# Gcm alleviates the inflammatory phenotype induced by Toll activation in *Drosophila* hemocytes

**DOI:** 10.1101/2023.09.21.558811

**Authors:** Wael Bazzi, Sara Monticelli, Claude Delaporte, Céline Riet, Angela Giangrande, Pierre B. Cattenoz

## Abstract

Hemocytes, the myeloid-like immune cells of *Drosophila*, fulfil a variety of functions that are not completely understood, ranging from phagocytosis to transduction of inflammatory signals. We here show that downregulating the hemocyte-specific Glide/Gcm transcription factor enhances the inflammatory response to the constitutive activation of the Toll pathway. This correlates with lower levels of glutathione S transferase, suggesting an implication of Glide/Gcm in ROS signaling and calling for a widespread anti-inflammatory potential of Glide/Gcm. We show the expression of neurotransmitter receptors in hemocytes and that Toll activation affects their expressions, disclosing a novel aspect of the inflammatory response mediated by neurotransmitters. Finally, we provide evidence for acetylcholine receptor nAchRalpha6 regulating hemocyte proliferation. Altogether, this study provides new insights on the molecular pathways involved in the inflammatory response.

## Supplementary Table S1 for "Gcm alleviates the inflammatory phenotype induced by Toll activation in *Drosophila* hemocytes" (part 1 of 3)

### Sheet: Table legend
Supplementary Table S1: expression matrix from the RNAseq data on sensitized hemocytes in Toll10b background.
Columns A,B: Gene Id, FBgn and Symbol.
Columns C-K: raw read counts for each sample (3 samples gcm26/+, 3 samples gcm26/+;Toll10b/+ and 3 samples Toll10b/+.
Columns L-T: normalized read count from DEseq2 on each sample.
Column U: gene symbol
Column V: gene expression base mean across the whole dataset
Columns W-Y: mean expression in gcm26/+, gcm26/+;Toll10b/+ and Toll10b hemocytes.
Columns Z-AC: Fold change, log2fold change, p-value and adjusted p-value estimated with DEseq2 for the comparison of Toll10b/+ and gcm26/+;Toll10b/+ hemocytes.
Columns AD-AG: Fold change, log2fold change, p-value and adjusted p-value estimated with DEseq2 for the comparison of gcm26/+ and gcm26/+;Toll10b/+ hemocytes.
Column AH: genes annotated as transmembrane receptors according to Flybase.

### Sheet: Supplementary Table S1
Id	Symbol	gcm26_1	gcm26_2	gcm26_3	gcm26Tl10B_1	gcm26Tl10B_2	gcm26Tl10B_3	tl10b_1	tl10b_2	tl10b_3	norm,gcm26_1	norm,gcm26_2	norm,gcm26_3	norm,gcm26Tl10B_1	norm,gcm26Tl10B_2	norm,gcm26Tl10B_3	norm,tl10b_1	norm,tl10b_2	norm,tl10b_3	Symbol	baseMean	gcm26	gcm26Xtoll10b	toll10b	FoldChange Toll10B vs gcm26Toll10B	log2FoldChange Toll10B vs gcm26Toll10B	pvalue	padj Toll10B vs gcm26Toll10B	FoldChange gcm26 vs gcm26Toll10B	log2FoldChange gcm26 vs gcm26Toll10B	pvalue gcm26 vs gcm26Toll10B	padj gcm26 vs gcm26Toll10B	Transmembrane receptors
FBgn0000003	7SLRNA:CR32864	0	0	0	0	0	0	0	0	0	0	0	0	0	0	0	0	0	0	7SLRNA:CR32864	0	0	0	0	NA	NA	NA	NA	NA	NA	NA	NA	#N/A
FBgn0000008	a	114	98	122	251	306	767	244	253	240	166	201	164	164	268	507	213	223	196	a	233.57	177	313	211	0.685	-0.546	0.160064	0.422944	1.72	0.783	0.0462237	0.0972905	#N/A
FBgn0000014	abd-A	255	3	193	42	8	28	35	5	48	372	6	260	27	7	18	31	4	39	abd-A	85.02	213	17	25	1.241	0.312	0.712575	0.902727	0.168	-2.574	0.00230922	0.00845872	#N/A
FBgn0000015	Abd-B	0	0	6	1	11	12	2	4	10	0	0	8	1	10	8	2	4	8	Abd-B	4.41	3	6	5	0.841	-0.249	0.786823	0.940153	1.505	0.59	0.523436	0.615266	#N/A
FBgn0000017	Abl	2680	1571	3845	21613	18845	30686	19475	21904	20024	3909	3230	5181	14129	16509	20264	16999	19279	16327	Abl	12869.6	4107	16967	17535	1.033	0.047	0.818863	0.949606	4.058	2.021	7.48866e-23	3.11891e-21	#N/A
FBgn0000018	abo	371	239	327	697	565	666	511	523	544	541	491	441	456	495	440	446	460	444	abo	468.16	491	464	450	0.972	-0.041	0.716458	0.903928	0.944	-0.084	0.474318	0.570306	#N/A
FBgn0000022	ac	0	0	1	0	1	3	0	1	3	0	0	1	0	1	2	0	1	2	ac	0.84	0	1	1	1.059	0.082	0.925418	NA	1.203	0.266	0.756874	NA	#N/A
FBgn0000024	Ace	136	178	110	96	124	81	52	62	118	198	366	148	63	109	53	45	55	96	Ace	125.96	237	75	65	0.884	-0.178	0.706464	0.89896	0.341	-1.55	0.000972691	0.00401579	#N/A
FBgn0000028	acj6	10	0	0	3	14	60	3	1	4	15	0	0	2	12	40	3	1	3	acj6	8.35	5	18	2	0.34	-1.557	0.0926562	0.296344	2.094	1.066	0.249726	0.344963	#N/A
FBgn0000032	Acph-1	1103	917	1232	2884	2157	2611	2150	1818	2257	1609	1885	1660	1885	1890	1724	1877	1600	1840	Acph-1	1774.49	1718	1833	1772	0.967	-0.048	0.643739	0.866805	1.068	0.095	0.368013	0.465913	#N/A
FBgn0000036	nAChRalpha1	0	3	0	0	2	0	0	0	0	0	6	0	0	2	0	0	0	0	nAChRalpha1	0.88	2	1	0	0.835	-0.261	0.714593	NA	0.752	-0.411	0.562644	NA	nAChRalpha1
FBgn0000037	mAChR-A	186	90	56	87	121	113	43	98	53	271	185	75	57	106	75	38	86	43	mAChR-A	104.03	177	79	56	0.727	-0.46	0.381044	0.692372	0.478	-1.064	0.0417988	0.0901807	mAChR-A
FBgn0000038	nAChRbeta1	2	0	4	0	4	13	0	0	0	3	0	5	0	4	9	0	0	0	nAChRbeta1	2.27	3	4	0	0.426	-1.232	0.164237	NA	1.186	0.247	0.780744	NA	nAChRbeta1
FBgn0000039	nAChRalpha2	0	0	0	0	0	0	0	0	0	0	0	0	0	0	0	0	0	0	nAChRalpha2	0	0	0	0	NA	NA	NA	NA	NA	NA	NA	NA	nAChRalpha2
FBgn0000042	Act5C	346981	261705	518009	1659250	1125359	1384557	1493221	1194537	1235551	506079	538078	697991	1084681	985850	914316	1303380	1051382	1007433	Act5C	898799	580716	994949	1120732	1.125	0.17	0.293707	0.602838	1.706	0.771	2.04501e-06	1.54087e-05	#N/A
FBgn0000043	Act42A	176860	146366	269785	705836	502658	590869	637506	528171	568924	257954	300935	363521	461417	440344	390190	556456	464874	463885	Act42A	411064	307470	430650	495072	1.149	0.2	0.187172	0.466699	1.397	0.483	0.0014348	0.00560606	#N/A
FBgn0000044	Act57B	986	530	28827	654	545	2206	1607	547	535	1438	1090	38843	428	477	1457	1403	481	436	Act57B	5116.98	13790	787	773	0.99	-0.015	NA	NA	0.135	-2.884	NA	NA	#N/A
FBgn0000045	Act79B	22	16	24	24	17	23	18	23	34	32	33	32	16	15	15	16	20	28	Act79B	22.97	32	15	21	1.372	0.456	0.239621	0.541541	0.488	-1.034	0.0088225	0.026028	#N/A
FBgn0000046	Act87E	169	65	5312	285	286	715	469	161	186	246	134	7158	186	251	472	409	142	152	Act87E	1016.62	2513	303	234	0.842	-0.248	NA	NA	0.21	-2.252	NA	NA	#N/A
FBgn0000047	Act88F	5	5	5	26	17	26	85	47	27	7	10	7	17	15	17	74	41	22	Act88F	23.44	8	16	46	2.562	1.357	0.0109317	0.0706613	1.84	0.88	0.138528	0.22056	#N/A
FBgn0000052	Pfas	2830	4248	2751	2557	2450	3227	1881	1921	2531	4128	8734	3707	1672	2146	2131	1642	1691	2064	Pfas	3101.52	5523	1983	1799	0.91	-0.136	0.668779	0.879489	0.37	-1.433	6.70002e-06	4.62814e-05	#N/A
FBgn0000053	Gart	4097	12677	2531	1796	1515	2541	2565	2291	2039	5976	26064	3410	1174	1327	1678	2239	2016	1663	Gart	5060.84	11817	1393	1973	1.364	0.448	0.423515	0.728651	0.146	-2.778	6.82705e-07	5.62841e-06	#N/A
FBgn0000054	Adf1	1085	646	1091	4997	2971	3826	4699	3965	4006	1582	1328	1470	3267	2603	2527	4102	3490	3266	Adf1	2626.05	1460	2799	3619	1.291	0.368	0.0128945	0.0779843	1.907	0.931	5.48546e-10	7.08746e-09	#N/A
FBgn0000055	Adh	10	5	5	1	0	1	0	1	0	15	10	7	1	0	1	0	1	0	Adh	3.76	11	1	0	0.893	-0.163	0.858928	0.960902	0.127	-2.978	0.000793792	0.00334895	#N/A
FBgn0000056	Adhr	0	0	0	0	0	0	0	0	0	0	0	0	0	0	0	0	0	0	Adhr	0	0	0	0	NA	NA	NA	NA	NA	NA	NA	NA	#N/A
FBgn0000057	adp	839	910	912	1595	1269	1716	1259	1211	1397	1224	1871	1229	1043	1112	1133	1099	1066	1139	adp	1212.78	1441	1096	1101	1.005	0.007	NA	NA	0.764	-0.389	NA	NA	#N/A
FBgn0000061	al	3	18	7	2	0	1	0	4	0	4	37	9	1	0	1	0	4	0	al	6.26	17	1	1	1.205	0.269	0.771616	0.931247	0.189	-2.407	0.00939227	0.0273821	#N/A
FBgn0000063	Mps1	118	71	114	290	222	334	182	215	240	172	146	154	190	194	221	159	189	196	Mps1	180.01	157	202	181	0.9	-0.152	0.352152	0.666662	1.276	0.351	0.0436669	0.0932242	#N/A
FBgn0000064	Ald1	22313	19620	19094	16345	12904	13959	13015	14023	12735	32544	40340	25728	10685	11304	9218	11360	12342	10384	Ald1	18211.7	32871	10402	11362	1.091	0.126	0.475973	0.76938	0.32	-1.645	1.49048e-20	5.24668e-19	#N/A
FBgn0000071	Ama	22258	20696	48026	32155	31262	39507	21262	8104	34298	32464	42552	64713	21020	27387	26089	18559	7133	27966	Ama	29764.6	46576	24832	17886	0.734	-0.447	0.292476	0.601789	0.552	-0.858	0.0432895	0.0926197	#N/A
FBgn0000075	amd	6	0	10	1	0	2	1	0	0	9	0	13	1	0	1	1	0	0	amd	2.79	7	1	0	0.843	-0.246	0.788502	0.94084	0.319	-1.649	0.0729985	0.13685	#N/A
FBgn0000077	amx	371	230	376	1310	820	998	1045	870	1002	541	473	507	856	718	659	912	766	817	amx	694.37	507	744	832	1.116	0.158	0.264229	0.570074	1.463	0.549	0.000179971	0.000910262	#N/A
FBgn0000078	Amy-d	7	6	56	8	3	34	11	6	10	10	12	75	5	3	22	10	5	8	Amy-d	16.82	32	10	8	0.823	-0.282	NA	NA	0.413	-1.274	NA	NA	#N/A
FBgn0000079	Amy-p	43	17	299	24	17	208	12	7	7	63	35	403	16	15	137	10	6	6	Amy-p	76.76	167	56	7	0.26	-1.945	0.0187482	0.0974182	0.432	-1.209	0.141448	0.223993	#N/A
FBgn0000083	AnxB9	21295	17338	19117	131166	79411	96559	98701	84983	76081	31059	35648	25759	85746	69567	63764	86153	74798	62034	AnxB9	59392	30822	73026	74328	1.018	0.025	0.891254	0.970333	2.349	1.232	2.61026e-11	3.98371e-10	#N/A
FBgn0000084	AnxB10	1712	1135	2193	6577	4564	6065	4604	3841	4587	2497	2334	2955	4300	3998	4005	4019	3381	3740	AnxB10	3469.76	2595	4101	3713	0.906	-0.143	0.216974	0.510871	1.576	0.656	1.94329e-08	2.05155e-07	#N/A
FBgn0000092	dyw	5	5	11	16	1	7	14	21	12	7	10	15	10	1	5	12	18	10	dyw	9.87	11	5	13	2.101	1.071	0.134816	0.37839	0.573	-0.804	0.272596	0.369188	#N/A
FBgn0000094	Anp	0	0	0	1	0	0	2	1	0	0	0	0	1	0	0	2	1	0	Anp	0.36	0	0	1	1.325	0.406	0.559759	NA	1.104	0.142	0.830767	NA	#N/A
FBgn0000097	aop	1923	1196	3263	5668	5257	7032	5656	5327	6049	2805	2459	4397	3705	4605	4644	4937	4689	4932	aop	4130.27	3220	4318	4853	1.122	0.166	0.452155	0.75073	1.335	0.416	0.0598746	0.11795	#N/A
FBgn0000099	ap	150	238	59	34	41	112	25	12	35	219	489	79	22	36	74	22	11	29	ap	108.96	262	44	21	0.525	-0.93	0.156056	0.416273	0.213	-2.229	0.000578716	0.0025511	#N/A
FBgn0000100	RpLP0	54851	49338	55843	83062	60495	71891	55962	55640	59639	80001	101441	75246	54299	52996	47474	48847	48972	48628	RpLP0	61989.4	85563	51590	48816	0.946	-0.079	0.526307	0.79816	0.604	-0.727	6.6272e-09	7.40189e-08	#N/A
FBgn0000108	Appl	13	15	65	52	11	25	8	10	4	19	31	88	34	10	17	7	9	3	Appl	24.06	46	20	6	0.395	-1.34	0.0563287	0.209027	0.497	-1.01	0.141434	0.223993	#N/A
FBgn0000109	Aprt	510	624	599	856	572	720	567	511	723	744	1283	807	560	501	475	495	450	590	Aprt	656.03	945	512	512	0.999	-0.002	0.994397	0.998547	0.549	-0.866	0.000286051	0.0013677	#N/A
FBgn0000114	bru1	160	222	31	197	309	1324	90	96	91	233	456	42	129	271	874	79	84	74	bru1	249.18	244	425	79	0.253	-1.985	0.00512692	0.0459363	1.591	0.67	0.344478	0.441768	#N/A
FBgn0000115	Arl1	1860	1791	1621	4483	2989	3352	3422	3217	3504	2713	3682	2184	2931	2618	2214	2987	2831	2857	Arl1	2779.73	2860	2588	2892	1.116	0.158	0.433639	0.736707	0.907	-0.142	0.485342	0.580511	#N/A
FBgn0000116	Argk	1234	457	8829	402	296	1511	1709	443	252	1800	940	11897	263	259	998	1492	390	205	Argk	2027.01	4879	507	696	1.267	0.342	0.657786	0.874455	0.169	-2.565	0.000877459	0.00365849	#N/A
FBgn0000117	arm	10626	6777	13594	17470	16826	21377	13557	11890	16303	15498	13934	18317	11420	14740	14117	11833	10465	13293	arm	13735.3	15916	13426	11864	0.884	-0.177	0.259899	0.56441	0.844	-0.244	0.120821	0.198833	#N/A
FBgn0000119	arr	451	287	583	1104	1065	1980	1051	984	1088	658	590	786	722	933	1308	917	866	887	arr	851.8	678	988	890	0.903	-0.147	0.526345	0.79816	1.446	0.532	0.0231134	0.0570807	#N/A
FBgn0000120	Arr1	6	0	0	1	4	35	0	0	0	9	0	0	1	4	23	0	0	0	Arr1	4	3	9	0	0.374	-1.418	0.106241	0.324373	1.622	0.698	0.426059	0.523701	#N/A
FBgn0000121	Arr2	0	0	0	0	0	0	0	1	0	0	0	0	0	0	0	0	1	0	Arr2	0.1	0	0	0	1.396	0.481	0.430926	NA	0.927	-0.109	0.853359	NA	#N/A
FBgn0000137	ase	7	0	8	4	0	3	0	0	0	10	0	11	3	0	2	0	0	0	ase	2.84	7	2	0	0.584	-0.776	0.390589	0.701468	0.482	-1.054	0.246287	0.341456	#N/A
FBgn0000139	ash2	714	498	979	2152	1397	1794	1416	1068	1304	1041	1024	1319	1407	1224	1185	1236	940	1063	ash2	1159.89	1128	1272	1080	0.85	-0.235	0.145463	0.398342	1.125	0.17	0.294835	0.391556	#N/A
FBgn0000140	asp	300	227	255	579	535	817	322	575	499	438	467	344	379	469	540	281	506	407	asp	425.4	416	463	398	0.864	-0.211	0.426356	0.729851	1.11	0.151	0.573163	0.659001	#N/A
FBgn0000146	aub	73	17	65	226	176	289	122	129	119	106	35	88	148	154	191	106	114	97	aub	115.43	76	164	106	0.654	-0.612	0.0890326	0.289105	2.061	1.043	0.00480592	0.0157383	#N/A
FBgn0000147	aurA	239	147	161	516	373	603	324	477	348	349	302	217	337	327	398	283	420	284	aurA	324.05	289	354	329	0.929	-0.106	0.675674	0.88371	1.221	0.288	0.260729	0.356574	#N/A
FBgn0000150	awd	32317	31291	27533	46120	27390	30728	28123	31532	31909	47135	64336	37099	30149	23995	20292	24548	27753	26018	awd	33480.5	49523	24812	26106	1.051	0.072	0.746384	0.919336	0.506	-0.982	1.1018e-05	7.26653e-05	#N/A
FBgn0000152	Axs	1026	806	1362	4577	3577	4523	3721	3099	4014	1496	1657	1835	2992	3134	2987	3248	2728	3273	Axs	2594.42	1663	3038	3083	1.015	0.021	0.847344	0.956871	1.822	0.865	2.71806e-14	5.78733e-13	#N/A
FBgn0000153	b	309	0	32	2	0	14	2	0	5	451	0	43	1	0	9	2	0	4	b	56.69	165	3	2	0.913	-0.131	0.886572	0.969671	0.176	-2.508	0.0064889	0.0202355	#N/A
FBgn0000157	Dll	8	0	6	1	3	0	0	0	0	12	0	8	1	3	0	0	0	0	Dll	2.56	7	1	0	0.67	-0.577	0.51666	0.792235	0.448	-1.158	0.195733	0.286923	#N/A
FBgn0000158	bam	31	12	13	48	43	52	57	96	56	45	25	18	31	38	34	50	84	46	bam	41.19	29	34	60	1.686	0.754	0.0849991	0.280303	1.163	0.218	0.636519	0.711904	#N/A
FBgn0000163	baz	384	235	635	973	1114	1594	718	926	1224	560	483	856	636	976	1053	627	815	998	baz	778.14	633	888	813	0.918	-0.123	0.68315	0.886792	1.388	0.473	0.119486	0.19732	#N/A
FBgn0000166	bcd	0	0	0	1	1	0	0	0	0	0	0	0	1	1	0	0	0	0	bcd	0.17	0	1	0	0.661	-0.597	0.357699	NA	1.449	0.535	0.392225	NA	#N/A
FBgn0000173	ben	5055	2735	5162	15332	10556	12116	13446	11543	12255	7373	5623	6956	10023	9247	8001	11737	10160	9992	ben	8790.16	6651	9090	10630	1.168	0.224	0.115	0.341398	1.364	0.448	0.00170698	0.00650195	#N/A
FBgn0000179	bi	27	9	26	3	2	11	0	0	0	39	19	35	2	2	7	0	0	0	bi	11.54	31	4	0	0.22	-2.183	0.0105572	0.0693445	0.172	-2.542	0.000781336	0.00330498	#N/A
FBgn0000180	bib	252	168	981	148	200	450	286	115	433	368	345	1322	97	175	297	250	101	353	bib	367.54	678	190	235	1.204	0.268	0.660121	0.875368	0.326	-1.617	0.00783154	0.0236821	#N/A
FBgn0000181	bic	23645	17089	22214	49310	30264	35475	29916	30895	30648	34487	35136	29932	32235	26512	23427	26113	27192	24990	bic	28891.4	33185	27391	26098	0.953	-0.069	0.603817	0.847058	0.826	-0.275	0.0396318	0.0865991	#N/A
FBgn0000182	BicC	0	0	0	0	0	0	0	0	0	0	0	0	0	0	0	0	0	0	BicC	0	0	0	0	NA	NA	NA	NA	NA	NA	NA	NA	#N/A
FBgn0000183	BicD	970	512	1117	3336	2675	3776	2884	2788	2872	1415	1053	1505	2181	2343	2494	2517	2454	2342	BicD	2033.7	1324	2339	2438	1.042	0.059	0.678064	0.884533	1.757	0.813	1.80165e-08	1.91089e-07	#N/A
FBgn0000206	boss	0	0	0	0	0	1	0	0	0	0	0	0	0	0	1	0	0	0	boss	0.07	0	0	0	0.753	-0.409	0.496331	NA	1.24	0.31	0.606048	NA	boss
FBgn0000210	br	13760	6361	29820	27505	32128	34091	17363	19536	31262	20069	13079	40181	17981	28145	22513	15156	17195	25490	br	22200.8	24443	22880	19280	0.849	-0.236	0.54116	0.808116	0.939	-0.091	0.813267	0.859297	#N/A
FBgn0000212	brm	1618	1275	2540	5361	4705	6022	4241	4939	4789	2360	2621	3423	3505	4122	3977	3702	4347	3905	brm	3551.18	2801	3868	3985	1.03	0.043	0.788182	0.940746	1.377	0.461	0.00389705	0.0131913	#N/A
FBgn0000216	Brd	6	0	5	15	11	16	26	17	16	9	0	7	10	10	11	23	15	13	Brd	10.69	5	10	17	1.596	0.675	0.24837	0.550629	1.641	0.714	0.27111	0.367711	#N/A
FBgn0000221	brn	274	189	266	481	317	417	305	235	369	400	389	358	314	278	275	266	207	301	brn	309.79	382	289	258	0.893	-0.163	0.353555	0.667538	0.759	-0.397	0.0251409	0.0609883	#N/A
FBgn0000227	Elba1	0	0	0	0	0	0	0	0	0	0	0	0	0	0	0	0	0	0	Elba1	0	0	0	0	NA	NA	NA	NA	NA	NA	NA	NA	#N/A
FBgn0000228	Bsg25D	654	476	979	2859	2330	2934	2479	2428	2535	954	979	1319	1869	2041	1938	2164	2137	2067	Bsg25D	1718.57	1084	1949	2123	1.089	0.122	0.368986	0.681952	1.789	0.839	1.54725e-09	1.88354e-08	#N/A
FBgn0000229	bsk	1353	950	1423	4111	2803	3542	3660	3240	3275	1973	1953	1917	2687	2456	2339	3195	2852	2670	bsk	2449.19	1948	2494	2906	1.164	0.22	0.0213498	0.106375	1.28	0.356	0.000256357	0.0012377	#N/A
FBgn0000233	btd	0	0	1	1	0	0	6	1	0	0	0	1	1	0	0	5	1	0	btd	0.9	0	0	2	1.683	0.751	0.349553	NA	0.891	-0.166	0.832508	NA	#N/A
FBgn0000239	bur	2993	1922	2434	9064	5844	7659	6891	6431	6867	4365	3952	3280	5925	5120	5058	6015	5660	5599	bur	4997.08	3866	5368	5758	1.072	0.101	0.425039	0.72931	1.387	0.472	0.000205056	0.00101727	#N/A
FBgn0000241	bw	183	0	7	26	111	50	10	3	63	267	0	9	17	97	33	9	3	51	bw	54.04	92	49	21	0.658	-0.604	NA	NA	0.695	-0.526	NA	NA	#N/A
FBgn0000244	by	280	168	370	446	369	590	584	567	592	408	345	499	292	323	390	510	499	483	by	416.48	417	335	497	1.479	0.564	0.00185224	0.0247473	0.801	-0.32	0.0838586	0.152263	#N/A
FBgn0000246	c(3)G	58	56	76	137	91	154	106	147	162	85	115	102	90	80	102	93	129	132	c(3)G	103.01	101	91	118	1.298	0.376	0.123358	0.357996	0.905	-0.144	0.571968	0.658208	#N/A
FBgn0000247	ca	683	407	888	1847	1867	2704	1458	1900	1823	996	837	1197	1207	1636	1786	1273	1672	1486	ca	1343.27	1010	1543	1477	0.958	-0.062	0.766521	0.930205	1.517	0.602	0.00418179	0.0139885	#N/A
FBgn0000250	cact	3232	2502	3921	15148	11638	11600	12735	10058	11679	4714	5144	5283	9903	10195	7660	11116	8853	9523	cact	8043.43	5047	9253	9831	1.062	0.087	0.545979	0.811235	1.826	0.869	1.81574e-09	2.19161e-08	#N/A
FBgn0000251	cad	257	6	0	27	70	316	14	56	30	375	12	0	18	61	209	12	49	24	cad	84.53	129	96	28	0.538	-0.895	0.33167	0.645846	0.837	-0.256	0.781041	0.83342	#N/A
FBgn0000253	Cam	30064	9976	24246	261448	155244	184862	281350	243560	218605	43849	20511	32670	170913	135999	122077	245580	214371	178244	Cam	129357	32343	142996	212732	1.475	0.56	0.0407348	0.166427	4.276	2.096	1.98226e-14	4.28485e-13	#N/A
FBgn0000256	capu	1892	2023	2256	24148	16989	23143	21055	24838	21013	2760	4159	3040	15786	14883	15283	18378	21861	17133	capu	12587	3320	15317	19124	1.246	0.318	0.0625381	0.226309	4.557	2.188	2.41711e-37	2.32902e-35	#N/A
FBgn0000257	car	853	431	969	1725	1358	1767	1437	1376	1520	1244	886	1306	1128	1190	1167	1254	1211	1239	car	1180.54	1145	1162	1235	1.063	0.088	0.556576	0.816866	1.011	0.016	0.914754	0.936028	#N/A
FBgn0000259	CkIIbeta	2963	1422	3091	7397	5382	6558	5420	5266	5756	4322	2924	4165	4836	4715	4331	4731	4635	4693	CkIIbeta	4372.27	3804	4627	4686	1.013	0.018	0.904663	0.974088	1.214	0.28	0.0679001	0.129627	#N/A
FBgn0000261	Cat	19952	16095	27528	16749	17869	24067	11682	7036	15757	29100	33092	37093	10949	15654	15893	10197	6193	12848	Cat	19002	33095	14165	9746	0.694	-0.528	0.0512439	0.195518	0.436	-1.198	9.59781e-06	6.40041e-05	#N/A
FBgn0000273	Pka-C1	2120	1138	2529	10910	8625	11175	10710	11210	10467	3092	2340	3408	7132	7556	7380	9348	9867	8534	Pka-C1	6517.38	2947	7356	9250	1.256	0.329	0.0224719	0.110131	2.48	1.31	1.64374e-19	5.44879e-18	#N/A
FBgn0000274	Pka-C2	23	0	3	20	60	235	11	8	10	34	0	4	13	53	155	10	7	8	Pka-C2	31.47	13	74	8	0.225	-2.149	0.0134373	0.0800328	3.413	1.771	0.0421346	0.0906816	#N/A
FBgn0000276	CecA1	0	0	2	77	79	487	200	327	45	0	0	3	50	69	322	175	288	37	CecA1	104.77	1	147	167	1.104	0.143	0.855885	0.960339	19.411	4.279	1.77334e-07	1.62081e-06	#N/A
FBgn0000277	CecA2	1	0	0	198	90	460	242	349	55	1	0	0	129	79	304	211	307	45	CecA2	119.64	0	171	188	1.084	0.117	0.86827	0.964372	34.105	5.092	3.90961e-11	5.87217e-10	#N/A
FBgn0000278	CecB	8	0	0	284	138	438	547	586	129	12	0	0	186	121	289	477	516	105	CecB	189.54	4	199	366	1.66	0.731	0.329971	0.644425	15.385	3.943	3.44629e-07	2.99117e-06	#N/A
FBgn0000279	CecC	36	49	45	4329	2225	3350	2659	2360	926	53	101	61	2830	1949	2212	2321	2077	755	CecC	1373.15	72	2330	1718	0.748	-0.419	0.303742	0.615078	26.953	4.752	1.28335e-29	7.93025e-28	#N/A
FBgn0000280	Cec-Psi1	0	0	0	0	0	3	0	3	0	0	0	0	0	0	2	0	3	0	Cec-Psi1	0.51	0	1	1	1.065	0.091	0.898439	NA	1.268	0.342	0.618972	NA	#N/A
FBgn0000281	Cec2	0	0	0	2	0	2	7	3	7	0	0	0	1	0	1	6	3	6	Cec2	1.9	0	1	5	2.901	1.536	0.0929102	NA	1.613	0.69	0.453936	NA	#N/A
FBgn0000283	Cp190	2615	2097	3624	7232	5770	6871	4737	5141	5693	3814	4312	4883	4728	5055	4537	4135	4525	4642	Cp190	4514.45	4336	4773	4434	0.929	-0.106	0.340766	0.654502	1.1	0.138	0.217627	0.310818	#N/A
FBgn0000286	Cf2	836	601	1263	2536	2190	3496	2030	2197	2442	1219	1236	1702	1658	1919	2309	1772	1934	1991	Cf2	1748.73	1386	1962	1899	0.968	-0.046	0.799346	0.942895	1.41	0.495	0.00710951	0.0218651	#N/A
FBgn0000287	salr	8	0	11	15	15	33	2	5	0	12	0	15	10	13	22	2	4	0	salr	8.6	9	15	2	0.289	-1.791	0.0424857	0.171177	1.436	0.522	0.553364	0.641908	#N/A
FBgn0000289	cg	2051	1078	2662	5149	4574	5968	3922	4366	4964	2991	2216	3587	3366	4007	3941	3423	3843	4048	cg	3491.38	2931	3771	3771	1	0	0.999818	0.999963	1.282	0.359	0.053155	0.107978	#N/A
FBgn0000299	Col4a1	129306	78495	98169	125980	109905	130054	89472	111278	104490	188595	161389	132278	82355	96280	85883	78097	97942	85198	Col4a1	112002	160754	88173	87079	0.988	-0.018	0.908413	0.974387	0.551	-0.86	3.08854e-08	3.16937e-07	#N/A
FBgn0000303	ChAT	2	0	0	4	4	3	3	2	2	3	0	0	3	4	2	3	2	2	ChAT	1.89	1	3	2	0.814	-0.298	0.732436	NA	1.762	0.817	0.364063	NA	#N/A
FBgn0000307	chif	1178	890	2014	4999	4603	6799	3749	4040	4959	1718	1830	2714	3268	4032	4490	3272	3556	4043	chif	3213.73	2087	3930	3624	0.923	-0.115	0.58514	0.837053	1.866	0.9	2.2367e-05	0.000139273	#N/A
FBgn0000308	chic	61005	36587	74592	254019	163606	202399	196918	167926	180302	88977	75225	100509	166057	143324	133658	171883	147801	147013	chic	130494	88237	147680	155566	1.053	0.075	0.599712	0.844633	1.669	0.739	2.05659e-07	1.86025e-06	#N/A
FBgn0000316	cin	1719	1079	1724	4309	2924	3921	3272	2977	3053	2507	2218	2323	2817	2562	2589	2856	2620	2489	cin	2553.55	2349	2656	2655	0.999	-0.001	0.993072	0.998443	1.129	0.176	0.048224	0.100459	#N/A
FBgn0000317	ck	164	235	238	275	294	365	266	421	386	239	483	321	180	258	241	232	371	315	ck	293.21	348	226	306	1.341	0.423	0.183406	0.460427	0.66	-0.598	0.061398	0.120278	#N/A
FBgn0000318	cl	7372	6551	6603	19157	11330	12961	27881	28059	22379	10752	13469	8897	12523	9925	8559	24336	24696	18247	cl	14600.7	11039	10336	22426	2.147	1.102	2.83537e-07	2.95763e-05	0.937	-0.094	0.6634	0.735755	#N/A
FBgn0000319	Chc	24847	19582	39166	85768	77112	100991	70198	68754	77500	36240	40261	52774	56068	67553	66691	61273	60514	63191	Chc	56062.9	43092	63437	61659	0.972	-0.041	0.790827	0.941639	1.468	0.554	0.000308494	0.00146271	#N/A
FBgn0000320	eya	28	7	11	32	39	109	0	6	2	41	14	15	21	34	72	0	5	2	eya	22.67	23	42	2	0.114	-3.133	4.9562e-05	0.00206417	1.639	0.712	0.34232	0.439745	#N/A
FBgn0000326	clt	718	619	747	1366	1059	1158	1222	985	1100	1047	1273	1007	893	928	765	1067	867	897	clt	971.37	1109	862	944	1.095	0.13	0.383778	0.695256	0.78	-0.359	0.017246	0.045133	#N/A
FBgn0000330	cm	542	421	621	2098	1505	1760	1668	1474	1556	791	866	837	1371	1318	1162	1456	1297	1269	cm	1151.9	831	1284	1341	1.044	0.062	0.551186	0.813849	1.544	0.627	7.52477e-09	8.35514e-08	#N/A
FBgn0000337	cn	3	0	5	4	1	1	0	5	0	4	0	7	3	1	1	0	4	0	cn	2.18	4	2	1	1.021	0.03	0.97435	NA	0.642	-0.639	0.486067	NA	#N/A
FBgn0000339	cni	2140	1522	2007	5055	2908	3821	3584	3233	3443	3121	3129	2704	3305	2548	2523	3128	2846	2807	cni	2901.27	2985	2792	2927	1.048	0.068	NA	NA	0.936	-0.095	NA	NA	#N/A
FBgn0000346	comt	227	112	234	297	293	622	172	148	177	331	230	315	194	257	411	150	130	144	comt	240.33	292	287	141	0.503	-0.991	0.00156945	0.0224369	0.982	-0.026	0.933082	0.949959	#N/A
FBgn0000351	cort	15	13	15	35	24	45	16	38	37	22	27	20	23	21	30	14	33	30	cort	24.45	23	25	26	1.048	0.068	0.877986	0.96741	1.075	0.104	0.823327	0.867449	#N/A
FBgn0000352	cos	573	497	894	1635	1348	1827	1502	1555	1629	836	1022	1205	1069	1181	1206	1311	1369	1328	cos	1169.59	1021	1152	1336	1.159	0.213	0.139329	0.386854	1.127	0.173	0.236577	0.331347	#N/A
FBgn0000355	Cp15	0	0	0	1	3	9	0	0	0	0	0	0	1	3	6	0	0	0	Cp15	1.03	0	3	0	0.346	-1.532	0.0705319	NA	2.702	1.434	0.082908	NA	#N/A
FBgn0000356	Cp16	0	0	0	0	0	0	0	0	0	0	0	0	0	0	0	0	0	0	Cp16	0	0	0	0	NA	NA	NA	NA	NA	NA	NA	NA	#N/A
FBgn0000357	Cp18	2	0	0	4	0	5	7	4	3	3	0	0	3	0	3	6	4	2	Cp18	2.32	1	2	4	1.507	0.591	0.52101	NA	1.332	0.414	0.655042	NA	#N/A
FBgn0000358	Cp19	0	0	0	0	0	0	0	0	0	0	0	0	0	0	0	0	0	0	Cp19	0	0	0	0	NA	NA	NA	NA	NA	NA	NA	NA	#N/A
FBgn0000359	Cp36	0	0	0	1	0	0	0	0	0	0	0	0	1	0	0	0	0	0	Cp36	0.07	0	0	0	0.754	-0.407	0.498058	NA	1.238	0.308	0.607992	NA	#N/A
FBgn0000360	Cp38	0	0	0	0	0	0	0	0	0	0	0	0	0	0	0	0	0	0	Cp38	0	0	0	0	NA	NA	NA	NA	NA	NA	NA	NA	#N/A
FBgn0000370	crc	12113	8629	11196	25799	17400	22030	18640	16142	17497	17667	17742	15086	16865	15243	14548	16270	14208	14267	crc	15766.1	16832	15552	14915	0.959	-0.06	0.56992	0.82801	0.924	-0.114	0.284491	0.381176	#N/A
FBgn0000376	crm	172	104	352	476	482	614	355	467	543	251	214	474	311	422	405	310	411	443	crm	360.17	313	379	388	1.021	0.031	0.92615	0.979939	1.201	0.265	0.425158	0.522831	#N/A
FBgn0000377	crn	851	759	1046	1877	1394	1818	1642	1530	1589	1241	1561	1409	1227	1221	1201	1433	1347	1296	crn	1326.16	1404	1216	1359	1.117	0.159	0.112757	0.337557	0.868	-0.203	0.0462105	0.0972808	#N/A
FBgn0000382	csw	858	428	1166	1888	1714	2123	1516	1715	1777	1251	880	1571	1234	1502	1402	1323	1509	1449	csw	1346.87	1234	1379	1427	1.034	0.049	0.817201	0.949606	1.114	0.156	0.464064	0.560485	#N/A
FBgn0000384	cta	360	298	438	1387	852	1246	1040	921	1006	525	613	590	907	746	823	908	811	820	cta	749.17	576	825	846	1.024	0.035	0.768115	0.93025	1.434	0.52	2.20632e-05	0.000137759	#N/A
FBgn0000392	cup	0	0	0	0	0	0	0	0	0	0	0	0	0	0	0	0	0	0	cup	0	0	0	0	NA	NA	NA	NA	NA	NA	NA	NA	#N/A
FBgn0000394	cv	993	672	950	3191	2392	2807	2826	2683	2614	1448	1382	1280	2086	2095	1854	2467	2361	2131	cv	1900.53	1370	2012	2320	1.153	0.205	0.0351395	0.149976	1.467	0.553	3.44435e-08	3.51547e-07	#N/A
FBgn0000395	cv-2	533	152	480	902	911	1037	395	451	596	777	313	647	590	798	685	345	397	486	cv-2	559.66	579	691	409	0.603	-0.73	0.0269367	0.125008	1.184	0.244	0.460914	0.557315	#N/A
FBgn0000404	CycA	1553	1025	1770	3272	2224	2922	1759	1954	2206	2265	2107	2385	2139	1948	1930	1535	1720	1799	CycA	1980.92	2252	2006	1685	0.84	-0.251	0.00859784	0.0616377	0.89	-0.168	0.0807149	0.14783	#N/A
FBgn0000405	CycB	1024	693	782	2077	1586	2337	1316	1746	1356	1494	1425	1054	1358	1389	1543	1149	1537	1106	CycB	1339.29	1324	1430	1264	0.885	-0.177	0.351557	0.665978	1.08	0.111	0.560536	0.648598	#N/A
FBgn0000406	Cyt-b5-r	565	2700	625	48	27	12	55	123	64	824	5551	842	31	24	8	48	108	52	Cyt-b5-r	832.11	2406	21	69	2.599	1.378	NA	NA	0.018	-5.773	NA	NA	#N/A
FBgn0000409	Cyt-c-p	1942	2867	1251	5561	2799	2714	4010	4814	3527	2832	5895	1686	3635	2452	1792	3500	4237	2876	Cyt-c-p	3211.72	3471	2626	3538	1.325	0.406	0.341227	0.654824	0.769	-0.379	0.373721	0.471505	#N/A
FBgn0000411	D	8	32	8	22	26	99	10	4	8	12	66	11	14	23	65	9	4	7	D	23.28	30	34	7	0.272	-1.878	0.0142391	0.0827703	1.148	0.199	0.793371	0.843522	#N/A
FBgn0000412	D1	5910	3548	5551	8666	6547	7653	6074	5681	6516	8620	7295	7480	5665	5735	5054	5302	5000	5313	D1	6162.62	7798	5485	5205	0.949	-0.075	0.418359	0.724341	0.704	-0.507	5.14487e-08	5.10892e-07	#N/A
FBgn0000413	da	1600	813	1993	4146	3425	4909	3821	3476	3872	2334	1672	2685	2710	3000	3242	3335	3059	3157	da	2799.43	2230	2984	3184	1.066	0.093	0.601543	0.846007	1.333	0.415	0.0200066	0.0508098	#N/A
FBgn0000414	Dab	731	574	1068	12123	10453	15345	8636	11514	8735	1066	1180	1439	7925	9157	10133	7538	10134	7122	Dab	6188.38	1228	9072	8265	0.912	-0.133	0.473091	0.76701	7.229	2.854	3.04076e-52	6.40249e-50	#N/A
FBgn0000416	Sap-r	46482	33290	78141	166728	150319	182315	118262	94993	133721	67795	68446	105291	108993	131684	120395	103227	83609	109032	Sap-r	99830.2	80511	120357	98623	0.821	-0.284	0.158	0.419724	1.488	0.573	0.00437443	0.0145133	#N/A
FBgn0000422	Ddc	11071	9	518	29	14	89	61	48	47	16147	19	698	19	12	59	53	42	38	Ddc	1898.62	5621	30	44	1.118	0.161	NA	NA	0.052	-4.271	NA	NA	#N/A
FBgn0000426	SmF	1004	681	851	1510	980	1073	883	995	1054	1464	1400	1147	987	859	709	771	876	859	SmF	1007.92	1337	852	835	0.981	-0.027	0.868916	0.964467	0.639	-0.645	9.68847e-05	0.000523315	#N/A
FBgn0000427	dec	0	0	0	17	0	1	27	0	1	0	0	0	11	0	1	24	0	1	dec	4.02	0	4	8	1.296	0.374	NA	NA	1.506	0.591	NA	NA	#N/A
FBgn0000439	Dfd	1	0	0	10	3	25	8	4	5	1	0	0	7	3	17	7	4	4	Dfd	4.63	0	9	5	0.641	-0.642	0.435938	0.738698	4.704	2.234	0.0111494	0.0314405	#N/A
FBgn0000442	Pkg21D	143	4	2	7	20	4	5	30	47	209	8	3	5	18	3	4	26	38	Pkg21D	34.81	73	9	23	1.753	0.809	NA	NA	0.268	-1.897	NA	NA	#N/A
FBgn0000447	Dhod	1492	1167	1479	3328	2602	3292	2214	2208	2264	2176	2399	1993	2176	2279	2174	1933	1943	1846	Dhod	2102.14	2189	2210	1907	0.864	-0.212	0.0101386	0.0676799	1.011	0.016	0.85102	0.888368	#N/A
FBgn0000448	Hr3	93	84	339	320	453	414	211	147	411	136	173	457	209	397	273	184	129	335	Hr3	254.8	255	293	216	0.758	-0.401	0.440308	0.741807	1.134	0.181	0.727575	0.789891	#N/A
FBgn0000449	dib	0	0	0	3	0	0	0	0	0	0	0	0	2	0	0	0	0	0	dib	0.22	0	1	0	0.633	-0.659	0.322294	NA	1.52	0.604	0.344675	NA	#N/A
FBgn0000451	ect	0	0	4	0	0	1	2	0	4	0	0	5	0	0	1	2	0	3	ect	1.23	2	0	2	1.432	0.518	0.519677	NA	0.682	-0.552	0.488161	NA	#N/A
FBgn0000454	Dip-B	21031	13623	30901	30891	29284	37635	23562	16636	29098	30674	28010	41638	20194	25654	24853	20566	14642	23726	Dip-B	25550.7	33441	23567	19645	0.836	-0.259	0.247262	0.549541	0.708	-0.497	0.0261022	0.0629308	#N/A
FBgn0000455	Dip-C	3903	2342	4478	6733	5733	6993	5592	4119	6468	5693	4815	6034	4401	5022	4618	4881	3625	5274	Dip-C	4929.3	5514	4680	4593	0.982	-0.027	0.870555	0.964605	0.85	-0.235	0.153105	0.238335	#N/A
FBgn0000459	disco	6	0	0	0	4	2	0	0	0	9	0	0	0	4	1	0	0	0	disco	1.51	3	2	0	0.765	-0.387	0.593689	NA	0.86	-0.218	0.762965	NA	#N/A
FBgn0000463	Dl	9	5	8	9	16	17	2	1	0	13	10	11	6	14	11	2	1	0	Dl	7.55	11	10	1	0.163	-2.614	0.000451107	0.00995938	0.929	-0.107	0.87286	0.904529	#N/A
FBgn0000464	Lar	429	207	611	941	1014	1469	808	1167	1199	626	426	823	615	888	970	705	1027	978	Lar	784.24	625	824	903	1.093	0.129	0.662014	0.87637	1.308	0.387	0.190955	0.281675	Lar
FBgn0000473	Cyp6a2	157	74	37	1181	712	721	1306	1337	1235	229	152	50	772	624	476	1140	1177	1007	Cyp6a2	625.18	144	624	1108	1.718	0.78	0.0761929	0.261095	3.957	1.984	8.57742e-06	5.78785e-05	#N/A
FBgn0000477	DNaseII	1209	2106	775	65	60	59	184	82	952	1763	4330	1044	42	53	39	161	72	776	DNaseII	920.08	2379	45	336	5.161	2.368	0.000489181	0.0105541	0.036	-4.794	1.6238e-12	2.78891e-11	#N/A
FBgn0000479	dnc	508	79	481	1278	1101	1684	965	1246	1127	741	162	648	835	965	1112	842	1097	919	dnc	813.49	517	971	953	0.983	-0.025	0.954822	0.988684	1.801	0.849	0.05923	0.117019	#N/A
FBgn0000482	dor	927	701	1198	2956	2371	3019	2801	2666	2708	1352	1441	1614	1932	2077	1994	2445	2347	2208	dor	1934.46	1469	2001	2333	1.166	0.221	0.0126713	0.0772093	1.36	0.443	1.29122e-06	1.01249e-05	#N/A
FBgn0000489	Pka-C3	32	6	24	18	92	231	9	0	1	47	12	32	12	81	153	8	0	1	Pka-C3	38.33	30	82	3	0.118	-3.081	0.000358134	0.0084306	2.074	1.052	0.220264	0.313374	#N/A
FBgn0000490	dpp	507	203	675	824	1005	1117	748	574	898	739	417	910	539	880	738	653	505	732	dpp	679.27	689	719	630	0.88	-0.184	0.566576	0.825047	1.04	0.057	0.858991	0.894471	#N/A
FBgn0000492	Dr	93	65	20	6	2	15	1	0	10	136	134	27	4	2	10	1	0	8	Dr	35.65	99	5	3	0.737	-0.44	NA	NA	0.118	-3.086	NA	NA	#N/A
FBgn0000497	ds	16	0	42	19	11	15	4	4	13	23	0	57	12	10	10	3	4	11	ds	14.39	27	11	6	0.676	-0.564	0.508774	0.787471	0.514	-0.959	0.259585	0.355343	#N/A
FBgn0000499	dsh	710	467	1068	2167	1800	2648	1592	1601	1922	1036	960	1439	1417	1577	1749	1390	1409	1567	dsh	1393.64	1145	1581	1455	0.921	-0.118	0.505	0.786116	1.374	0.459	0.0102479	0.0293905	#N/A
FBgn0000500	Dsk	0	0	0	5	3	5	14	14	15	0	0	0	3	3	3	12	12	12	Dsk	5.11	0	3	12	3.338	1.739	0.010307	0.0683433	3.388	1.76	0.0400562	0.087299	#N/A
FBgn0000504	dsx	236	109	486	256	261	249	134	58	304	344	224	655	167	229	164	117	51	248	dsx	244.39	408	187	139	0.765	-0.386	0.482858	0.772533	0.493	-1.021	0.0631843	0.122846	#N/A
FBgn0000520	dwg	244	157	291	468	334	505	309	343	338	356	323	392	306	293	333	270	302	276	dwg	316.67	357	311	283	0.908	-0.139	0.280469	0.589778	0.868	-0.204	0.123526	0.20194	#N/A
FBgn0000524	dx	447	246	735	1046	969	1247	807	743	1032	652	506	990	684	849	823	704	654	841	dx	744.9	716	785	733	0.935	-0.097	0.707968	0.900056	1.093	0.128	0.62282	0.700495	#N/A
FBgn0000527	e	534	8	172	8	14	24	17	11	14	779	16	232	5	12	16	15	10	11	e	121.82	342	11	12	1.055	0.078	0.922167	0.978327	0.07	-3.835	1.22461e-06	9.69627e-06	#N/A
FBgn0000529	bsh	0	0	0	0	0	0	0	0	0	0	0	0	0	0	0	0	0	0	bsh	0	0	0	0	NA	NA	NA	NA	NA	NA	NA	NA	#N/A
FBgn0000533	ea	12	1	75	6	5	26	6	4	3	18	2	101	4	4	17	5	4	2	ea	17.48	40	8	4	0.606	-0.722	0.405038	0.713223	0.328	-1.609	0.0615219	0.120438	#N/A
FBgn0000535	eag	1	0	6	27	35	69	2	3	10	1	0	8	18	31	46	2	3	8	eag	12.88	3	32	4	0.21	-2.25	0.00447208	0.0420232	5.347	2.419	0.00292561	0.0103033	#N/A
FBgn0000536	eas	2449	1252	1957	5104	3330	3798	2566	3064	3257	3572	2574	2637	3337	2917	2508	2240	2697	2656	eas	2793.01	2928	2921	2531	0.868	-0.205	0.248097	0.550411	0.997	-0.004	0.982661	0.986927	#N/A
FBgn0000541	E(bx)	1952	1139	2376	5739	5219	7497	3783	5114	5675	2847	2342	3202	3752	4572	4951	3302	4501	4627	E(bx)	3788.36	2797	4425	4143	0.937	-0.094	0.622019	0.856839	1.574	0.654	0.000606637	0.00265287	#N/A
FBgn0000542	ec	33	5	49	86	251	3321	8	8	11	48	10	66	56	220	2193	7	7	9	ec	290.73	41	823	8	0.034	-4.86	3.05299e-09	5.25947e-07	10.058	3.33	4.65882e-05	0.000272363	#N/A
FBgn0000543	ecd	1003	631	1120	1606	1247	1740	1518	1366	1645	1463	1297	1509	1050	1092	1149	1325	1202	1341	ecd	1269.92	1423	1097	1289	1.175	0.233	0.0116579	0.0734349	0.77	-0.377	5.93773e-05	0.000337729	#N/A
FBgn0000546	EcR	2087	896	2659	3855	3172	3942	2372	2642	3055	3044	1842	3583	2520	2779	2603	2070	2325	2491	EcR	2584.2	2823	2634	2295	0.873	-0.195	0.399314	0.708188	0.933	-0.099	0.668041	0.739449	#N/A
FBgn0000547	ed	1356	520	1346	6137	5294	7685	4896	5546	5674	1978	1069	1814	4012	4638	5075	4274	4881	4626	ed	3596.26	1620	4575	4594	1.004	0.006	0.979209	0.993983	2.776	1.473	8.08289e-11	1.17223e-09	#N/A
FBgn0000551	Edg78E	8	0	39	2	0	3	0	0	2	12	0	53	1	0	2	0	0	2	Edg78E	7.68	22	1	1	0.883	-0.179	0.844373	0.955276	0.263	-1.929	0.0353671	0.0796443	#N/A
FBgn0000552	Edg84A	0	0	0	0	0	0	0	0	0	0	0	0	0	0	0	0	0	0	Edg84A	0	0	0	0	NA	NA	NA	NA	NA	NA	NA	NA	#N/A
FBgn0000556	eEF1alpha1	323628	294985	346455	776105	518754	642971	536952	457820	478631	472018	606503	466830	507354	454445	424597	468686	402954	390262	eEF1alpha1	465961	515117	462132	420634	0.911	-0.135	0.337054	0.651028	0.898	-0.156	0.268105	0.364417	#N/A
FBgn0000557	eEF1alpha2	30	16	77	68	54	63	37	27	39	44	33	104	44	47	42	32	24	32	eEF1alpha2	44.63	60	44	29	0.679	-0.559	0.22903	0.52725	0.747	-0.421	0.363926	0.461864	#N/A
FBgn0000559	eEF2	131068	113426	135043	257005	194429	246478	179497	159575	179377	191165	233209	181964	168009	170326	162766	156677	140451	146259	eEF2	172314	202113	167034	147796	0.885	-0.176	0.10124	0.31307	0.827	-0.274	0.0106869	0.0303852	#N/A
FBgn0000560	eg	4	0	0	1	15	30	0	0	0	6	0	0	1	13	20	0	0	0	eg	4.38	2	11	0	0.277	-1.85	0.0401831	0.165227	2.233	1.159	0.198046	0.28947	#N/A
FBgn0000562	egl	669	417	827	1898	1451	2300	1615	1629	1691	976	857	1114	1241	1271	1519	1410	1434	1379	egl	1244.49	982	1344	1408	1.047	0.066	0.611831	0.851083	1.363	0.446	0.000811591	0.00341517	#N/A
FBgn0000564	Eh	0	0	0	0	0	0	0	0	0	0	0	0	0	0	0	0	0	0	Eh	0	0	0	0	NA	NA	NA	NA	NA	NA	NA	NA	#N/A
FBgn0000565	MsrA	4841	3824	9347	1460	1377	2813	2260	623	2243	7061	7862	12595	954	1206	1858	1973	548	1829	MsrA	3987.32	9173	1339	1450	1.077	0.107	0.811872	0.947646	0.164	-2.605	6.65162e-09	7.42188e-08	#N/A
FBgn0000566	Eip55E	8137	5717	5969	14983	9669	14228	7228	7325	8852	11868	11754	8043	9795	8470	9396	6309	6447	7218	Eip55E	8811.1	10555	9220	6658	0.724	-0.466	0.00483762	0.0445735	0.875	-0.193	0.24277	0.337899	#N/A
FBgn0000567	Eip74EF	4140	1992	6931	7365	7039	8470	5430	5102	6973	6038	4096	9339	4815	6166	5593	4740	4491	5686	Eip74EF	5662.58	6491	5525	4972	0.902	-0.149	0.594995	0.841494	0.854	-0.228	0.415606	0.513914	#N/A
FBgn0000568	Eip75B	2160	1040	3747	5056	5741	7304	3065	3211	4567	3150	2138	5049	3305	5029	4823	2675	2826	3724	Eip75B	3635.64	3446	4386	3075	0.709	-0.497	0.117215	0.346256	1.263	0.337	0.288132	0.384875	#N/A
FBgn0000575	emc	6440	2811	9049	11738	8061	9195	6885	5905	8445	9393	5780	12193	7673	7062	6072	6010	5197	6886	emc	7362.82	9122	6936	6031	0.872	-0.198	0.448748	0.748905	0.764	-0.388	0.137325	0.218955	#N/A
FBgn0000576	ems	2	4	0	0	2	0	1	0	0	3	8	0	0	2	0	1	0	0	ems	1.53	4	1	0	0.92	-0.121	0.881568	NA	0.585	-0.774	0.340345	NA	#N/A
FBgn0000577	en	10	0	0	0	2	3	0	0	0	15	0	0	0	2	2	0	0	0	en	2.04	5	1	0	0.825	-0.277	NA	NA	0.708	-0.497	NA	NA	#N/A
FBgn0000578	ena	5272	2898	9379	8203	10030	12250	7882	5806	10309	7689	5958	12638	5362	8787	8089	6880	5110	8406	ena	7657.75	8762	7413	6799	0.92	-0.121	0.704664	0.898109	0.85	-0.234	0.463276	0.559593	#N/A
FBgn0000579	Eno	14045	14095	16745	38278	25977	32710	41611	35337	32304	20485	28980	22563	25023	22757	21601	36321	31102	26340	Eno	26130.1	24009	23127	31254	1.348	0.431	0.0119862	0.0747054	0.964	-0.053	0.755349	0.81221	#N/A
FBgn0000581	E(Pc)	1609	914	2160	4729	4622	6956	3281	4464	4373	2347	1879	2910	3091	4049	4594	2864	3929	3566	E(Pc)	3247.66	2379	3911	3453	0.884	-0.177	0.425201	0.72931	1.631	0.706	0.00153594	0.00594204	#N/A
FBgn0000588	esc	223	139	180	437	274	402	269	360	278	325	286	243	286	240	265	235	317	227	esc	269.23	285	264	260	0.983	-0.025	0.90158	0.973316	0.929	-0.106	0.607543	0.688033	#N/A
FBgn0000591	E(spl)m8-HLH	3	0	2	1	3	5	0	0	0	4	0	3	1	3	3	0	0	0	E(spl)m8-HLH	1.52	2	2	0	0.343	-1.545	0.0944829	NA	0.965	-0.051	0.956351	NA	#N/A
FBgn0000592	Est-6	23	251	44	5	0	6	2	5	5	34	516	59	3	0	4	2	4	4	Est-6	69.6	203	2	3	1.201	0.264	NA	NA	0.043	-4.548	NA	NA	#N/A
FBgn0000594	Est-P	894	0	290	6	0	162	1	2	2	1304	0	391	4	0	107	1	2	2	Est-P	201.09	565	37	2	0.604	-0.729	0.430736	0.734245	0.238	-2.07	0.0251939	0.0611038	#N/A
FBgn0000606	eve	0	0	0	0	0	0	0	0	0	0	0	0	0	0	0	0	0	0	eve	0	0	0	0	NA	NA	NA	NA	NA	NA	NA	NA	#N/A
FBgn0000611	exd	2570	1692	2957	5624	4597	5581	4806	4490	5068	3748	3479	3984	3677	4027	3686	4195	3952	4132	exd	3875.55	3737	3797	4093	1.078	0.109	0.14655	0.399877	1.014	0.021	0.784564	0.836584	#N/A
FBgn0000615	exu	898	440	743	1379	2118	7499	562	478	650	1310	905	1001	901	1855	4952	491	421	530	exu	1373.98	1072	2569	481	0.212	-2.237	5.00255e-06	0.000351105	2.249	1.169	0.0170168	0.0446633	#N/A
FBgn0000617	Taf9	650	594	737	1420	1066	1231	1008	979	1104	948	1221	993	928	934	813	880	862	900	Taf9	942.13	1054	892	881	0.988	-0.017	0.887961	0.969807	0.849	-0.237	0.0590153	0.116818	#N/A
FBgn0000618	e(y)2	457	378	372	775	561	561	489	529	596	667	777	501	507	491	370	427	466	486	e(y)2	521.33	648	456	460	1.008	0.011	0.958689	0.990396	0.708	-0.498	0.0178975	0.0464283	#N/A
FBgn0000625	eyg	3	8	1	0	0	0	0	0	0	4	16	1	0	0	0	0	0	0	eyg	2.46	7	0	0	1.023	0.033	0.970082	NA	0.201	-2.316	0.00977392	NA	#N/A
FBgn0000629	E(z)	621	512	776	1508	1084	1312	930	981	1063	906	1053	1046	986	950	866	812	863	867	E(z)	927.54	1002	934	847	0.908	-0.14	0.157201	0.418394	0.934	-0.099	0.326311	0.423699	#N/A
FBgn0000633	tei	4	5	14	20	27	38	21	25	27	6	10	19	13	24	25	18	22	22	tei	17.68	12	21	21	1.01	0.014	0.977271	0.993321	1.645	0.718	0.188854	0.279702	#N/A
FBgn0000635	Fas2	405	82	94	274	128	88	200	143	142	591	169	127	179	112	58	175	126	116	Fas2	183.5	296	116	139	1.167	0.223	0.703876	0.897709	0.437	-1.193	0.0420148	0.0905437	#N/A
FBgn0000636	Fas3	429	206	450	5787	3362	5258	3370	2880	2740	626	424	606	3783	2945	3472	2942	2535	2234	Fas3	2174.07	552	3400	2570	0.758	-0.4	0.0329196	0.143252	6.022	2.59	1.63277e-41	2.01788e-39	#N/A
FBgn0000639	Fbp1	216132	588855	29399	3881	3654	27709	8474	74	5985	315233	1210713	39614	2537	3201	18298	7397	65	4880	Fbp1	177993	521853	8012	4114	0.705	-0.505	0.558089	0.818309	0.051	-4.299	6.19229e-07	5.14666e-06	#N/A
FBgn0000640	Fbp2	51990	191786	7735	1631	1371	3335	1645	202	6450	75828	394321	10423	1066	1201	2202	1436	178	5259	Fbp2	54657.1	160191	1490	2291	1.274	0.349	0.680306	0.885477	0.036	-4.806	1.45895e-08	1.56199e-07	#N/A
FBgn0000644	Fcp3C	35	27	19	93	69	89	78	59	73	51	56	26	61	60	59	68	52	60	Fcp3C	54.63	44	60	60	0.997	-0.004	0.990849	0.998222	1.366	0.45	0.183204	0.273543	#N/A
FBgn0000658	fj	12	0	45	3	3	1	3	1	0	18	0	61	2	3	1	3	1	0	fj	9.65	26	2	1	0.869	-0.202	0.826745	0.950422	0.205	-2.288	0.0131051	0.0359653	#N/A
FBgn0000659	fkh	314	22	3	17	72	14	8	22	8	458	45	4	11	63	9	7	19	7	fkh	69.28	169	28	11	0.591	-0.758	0.392273	0.702714	0.289	-1.79	0.0429621	0.0921345	#N/A
FBgn0000662	fl(2)d	1328	737	1637	3231	2584	3522	2738	2524	2862	1937	1515	2206	2112	2264	2326	2390	2222	2334	fl(2)d	2144.96	1886	2234	2315	1.036	0.051	0.71826	0.904211	1.181	0.24	0.0929294	0.164504	#N/A
FBgn0000667	Actn	1587	1007	3253	4670	3929	5407	4396	3997	4138	2315	2070	4383	3053	3442	3571	3837	3518	3374	Actn	3284.76	2923	3355	3576	1.064	0.09	0.740076	0.916131	1.144	0.194	0.475793	0.571434	#N/A
FBgn0000709	fliI	843	687	1395	2769	2295	3211	2741	2753	2852	1230	1413	1880	1810	2010	2120	2393	2423	2325	fliI	1955.98	1508	1980	2380	1.2	0.263	0.109708	0.332193	1.31	0.39	0.0189895	0.0488155	#N/A
FBgn0000711	flw	1004	616	1010	3690	2732	3693	3744	3536	3044	1464	1267	1361	2412	2393	2439	3268	3112	2482	flw	2244.26	1364	2415	2954	1.222	0.289	0.0188444	0.0976576	1.764	0.819	7.09843e-11	1.03606e-09	#N/A
FBgn0000715	FMRFa	0	0	0	0	0	4	0	0	0	0	0	0	0	0	3	0	0	0	FMRFa	0.29	0	1	0	0.608	-0.718	0.291258	NA	1.591	0.67	0.306024	NA	#N/A
FBgn0000719	fog	2114	1459	2184	2686	2623	2652	2760	2268	3018	3083	3000	2943	1756	2298	1751	2409	1996	2461	fog	2410.78	3009	1935	2289	1.182	0.241	0.0932191	0.297725	0.645	-0.634	1.11989e-05	7.37728e-05	#N/A
FBgn0000721	for	2041	1890	1657	3940	4120	5578	2996	2887	3485	2977	3886	2233	2576	3609	3684	2615	2541	2842	for	2995.73	3032	3290	2666	0.813	-0.299	0.188046	0.467902	1.084	0.117	0.607611	0.688033	#N/A
FBgn0000723	FER	2578	1801	3680	18965	15106	21631	18994	16319	17365	3760	3703	4959	12398	13233	14284	16579	14363	14159	FER	10826.5	4141	13305	15034	1.129	0.175	0.214681	0.508347	3.19	1.673	4.60708e-32	3.25357e-30	#N/A
FBgn0000808	gd	6	1	3	2	3	8	4	2	7	9	2	4	1	3	5	3	2	6	gd	3.89	5	3	4	1.138	0.186	0.81656	0.949606	0.693	-0.528	0.517663	0.61031	#N/A
FBgn0000810	fs(1)K10	278	197	440	1037	777	1207	783	820	857	405	405	593	678	681	797	683	722	699	fs(1)K10	629.22	468	719	701	0.976	-0.035	0.842512	0.95423	1.525	0.609	0.000739395	0.00314866	#N/A
FBgn0000826	png	39	61	45	41	42	36	26	38	23	57	125	61	27	37	24	23	33	19	png	45.02	81	29	25	0.869	-0.203	0.655817	0.873731	0.385	-1.378	0.0020587	0.00767457	#N/A
FBgn0000927	fs(1)Ya	8	0	0	0	1	2	0	0	0	12	0	0	0	1	1	0	0	0	fs(1)Ya	1.54	4	1	0	0.863	-0.212	NA	NA	0.677	-0.563	NA	NA	#N/A
FBgn0000928	fs(1)Yb	41	20	22	24	21	59	29	23	37	60	41	30	16	18	39	25	20	30	fs(1)Yb	31.04	44	24	25	1.032	0.045	0.927663	0.980469	0.587	-0.768	0.123255	0.201554	#N/A
FBgn0000964	tj	3	0	0	7	0	2	21	0	1	4	0	0	5	0	1	18	0	1	tj	3.27	1	2	6	1.495	0.58	NA	NA	1.061	0.086	NA	NA	#N/A
FBgn0000996	dup	785	671	833	1513	1144	1406	857	1228	1023	1145	1380	1122	989	1002	928	748	1081	834	dup	1025.52	1216	973	888	0.913	-0.132	0.430359	0.73405	0.803	-0.317	0.0589841	0.116797	#N/A
FBgn0001075	ft	19	6	20	93	53	81	69	131	128	28	12	27	61	46	53	60	115	104	ft	56.4	22	53	93	1.699	0.765	0.0446308	0.177245	2.226	1.155	0.00606658	0.0191603	#N/A
FBgn0001077	ftz	0	0	0	4	1	7	0	0	0	0	0	0	3	1	5	0	0	0	ftz	0.9	0	3	0	0.349	-1.521	0.0731663	NA	2.669	1.416	0.0866868	NA	#N/A
FBgn0001078	ftz-f1	138	79	134	490	444	477	414	538	429	201	162	181	320	389	315	361	474	350	ftz-f1	305.91	181	341	395	1.156	0.209	0.266346	0.57171	1.859	0.895	7.14588e-06	4.90632e-05	#N/A
FBgn0001079	fu	217	216	468	605	595	704	511	638	621	316	444	631	395	521	465	446	562	506	fu	476.31	464	460	505	1.094	0.13	0.626835	0.860243	0.992	-0.012	0.965757	0.973549	#N/A
FBgn0001083	fw	1	3	36	38	33	52	23	47	33	1	6	49	25	29	34	20	41	27	fw	25.84	19	29	29	1.002	0.003	0.997036	0.999065	1.393	0.479	0.545115	0.634777	#N/A
FBgn0001084	fy	75	58	74	205	132	165	163	163	162	109	119	100	134	116	109	142	143	132	fy	122.75	109	120	139	1.162	0.217	0.21542	0.50911	1.098	0.135	0.47705	0.57258	#N/A
FBgn0001085	fz	567	348	1429	459	429	495	294	233	639	827	716	1926	300	376	327	257	205	521	fz	605.94	1156	334	328	0.982	-0.027	0.95262	0.988442	0.312	-1.681	0.000174071	0.000883958	fz
FBgn0001086	fzy	708	512	562	1155	818	1091	729	1011	879	1033	1053	757	755	717	720	636	890	717	fzy	808.62	948	731	748	1.023	0.033	0.859488	0.960902	0.774	-0.369	0.0454905	0.0961747	#N/A
FBgn0001087	g	1395	592	1665	3512	3448	3894	3420	3228	4279	2035	1217	2244	2296	3021	2571	2985	2841	3489	g	2522.06	1832	2629	3105	1.178	0.236	0.317751	0.631061	1.425	0.511	0.0311682	0.0723083	#N/A
FBgn0001089	Gal	22461	15626	49108	22049	28743	40942	15896	5016	31772	32760	32128	66171	14414	25180	27037	13875	4415	25906	Gal	26876	43686	22210	14732	0.688	-0.54	0.298742	0.609042	0.538	-0.894	0.0855607	0.154711	#N/A
FBgn0001090	bnb	464	12	41	29	22	121	141	6	7	677	25	55	19	19	80	123	5	6	bnb	112.1	252	39	45	1.074	0.103	NA	NA	0.303	-1.722	NA	NA	#N/A
FBgn0001091	Gapdh1	19741	19762	17666	29390	19844	24141	27558	23649	23494	28793	40632	23804	19213	17384	15942	24054	20815	19156	Gapdh1	23310.3	31076	17513	21342	1.216	0.282	0.167964	0.435319	0.568	-0.817	6.38134e-05	0.000359009	#N/A
FBgn0001092	Gapdh2	15264	18756	18020	75272	46494	58620	76079	65866	58062	22263	38563	24281	49207	40730	38711	66407	57973	47342	Gapdh2	42830.7	28369	42883	57241	1.329	0.41	0.081171	0.271259	1.502	0.586	0.0126129	0.0348587	#N/A
FBgn0001098	Gdh	21725	17429	30801	47059	35496	38080	41201	34060	35371	31686	35835	41503	30763	31096	25147	35963	29978	28841	Gdh	32312.4	36341	29002	31594	1.089	0.123	0.412234	0.718219	0.799	-0.323	0.0307414	0.0715873	#N/A
FBgn0001099	gdl	1	8	4	7	11	44	13	14	20	1	16	5	5	10	29	11	12	16	gdl	11.84	7	15	13	0.938	-0.093	0.90457	0.974088	1.637	0.711	0.367867	0.465826	#N/A
FBgn0001104	Galphai	3727	3345	4832	21217	14039	17442	18935	16734	17964	5436	6877	6511	13870	12299	11518	16528	14729	14647	Galphai	11379.4	6275	12562	15301	1.217	0.283	0.0203852	0.103243	1.996	0.997	4.36027e-16	1.08959e-14	#N/A
FBgn0001105	Gbeta13F	14617	4843	18745	62007	52717	66740	61629	56956	60158	21319	9957	25258	40535	46182	44073	53794	50130	49051	Gbeta13F	37811.1	18845	43597	50992	1.165	0.22	0.450066	0.749568	2.264	1.179	5.33749e-05	0.000307901	#N/A
FBgn0001108	DCTN1-p150	2193	1963	3199	7847	6446	8689	6571	6291	6374	3199	4036	4310	5130	5647	5738	5736	5537	5197	DCTN1-p150	4947.72	3848	5505	5490	0.997	-0.004	0.975448	0.992612	1.428	0.514	4.83714e-05	0.000281907	#N/A
FBgn0001112	Gld	695	0	204	1	3	24	3	0	0	1014	0	275	1	3	16	3	0	0	Gld	145.59	430	7	1	0.803	-0.317	0.732439	0.911641	0.127	-2.973	0.00132484	0.00521947	#N/A
FBgn0001114	Glt	129423	92839	198754	63799	60368	80461	54058	44677	70929	188766	190881	267811	41707	52884	53134	47185	39323	57834	Glt	104392	215819	49242	48114	0.977	-0.033	0.871236	0.964928	0.232	-2.106	4.44455e-25	2.17821e-23	#N/A
FBgn0001120	gnu	0	0	0	2	2	1	2	0	3	0	0	0	1	2	1	2	0	2	gnu	0.88	0	1	1	1.068	0.095	0.91834	NA	1.929	0.948	0.289518	NA	#N/A
FBgn0001122	Galphao	1949	793	2194	8606	6006	8519	8240	7077	7262	2843	1630	2956	5626	5261	5626	7192	6229	5921	Galphao	4809.44	2476	5504	6447	1.169	0.225	0.306263	0.61818	2.195	1.135	2.70333e-07	2.3957e-06	#N/A
FBgn0001123	Galphas	1406	996	1738	4347	2793	3454	3633	3038	3292	2051	2048	2342	2842	2447	2281	3171	2674	2684	Galphas	2504.33	2147	2523	2843	1.126	0.171	0.177039	0.449953	1.174	0.231	0.0708982	0.133839	#N/A
FBgn0001124	Got1	3563	2817	3248	5294	4025	5520	4829	3929	4642	5197	5792	4377	3461	3526	3645	4215	3458	3785	Got1	4161.7	5122	3544	3819	1.077	0.107	0.399588	0.708531	0.694	-0.528	3.60496e-05	0.000215728	#N/A
FBgn0001125	Got2	6013	8346	3814	8719	6257	7008	7461	7389	6993	8770	17160	5139	5700	5481	4628	6512	6503	5702	Got2	7288.42	10356	5270	6239	1.176	0.234	0.518603	0.793159	0.523	-0.936	0.00980989	0.028403	#N/A
FBgn0001128	Gpdh1	4378	6496	3019	4475	3386	3932	3106	2931	3585	6385	13356	4068	2925	2966	2597	2711	2580	2923	Gpdh1	4501.29	7936	2829	2738	0.969	-0.045	0.90027	0.973255	0.371	-1.429	8.06843e-05	0.000441261	#N/A
FBgn0001133	grau	435	392	605	1285	967	1223	1069	1036	1114	634	806	815	840	847	808	933	912	908	grau	833.74	752	832	918	1.103	0.142	0.20316	0.491845	1.107	0.146	0.203387	0.295566	#N/A
FBgn0001134	Grd	0	0	0	0	1	0	1	1	4	0	0	0	0	1	0	1	1	3	Grd	0.65	0	0	2	1.862	0.897	0.293776	NA	1.144	0.194	0.811527	NA	Grd
FBgn0001137	grk	15	9	11	30	24	38	72	68	48	22	19	15	20	21	25	63	60	39	grk	31.42	19	22	54	2.373	1.247	0.000632421	0.0123976	1.177	0.235	0.571565	0.65803	#N/A
FBgn0001138	grn	5	2	2	0	0	0	0	2	0	7	4	3	0	0	0	0	2	0	grn	1.76	5	0	1	1.512	0.597	0.508837	NA	0.246	-2.023	0.0257419	NA	#N/A
FBgn0001139	gro	1684	834	1850	3694	3051	4035	2870	3082	3238	2456	1715	2493	2415	2673	2665	2505	2713	2640	gro	2474.87	2221	2584	2619	1.014	0.019	0.899081	0.972557	1.161	0.215	0.164636	0.252143	#N/A
FBgn0001142	Gs1	32093	41066	56070	22755	28272	34410	19405	7808	34632	46808	84434	75551	14875	24767	22723	16938	6872	28238	Gs1	35689.7	68931	20788	17349	0.844	-0.245	0.575583	0.830876	0.323	-1.628	0.00019907	0.000992731	#N/A
FBgn0001145	Gs2	1898	1156	3066	172	333	200	583	230	432	2768	2377	4131	112	292	132	509	202	352	Gs2	1208.46	3092	179	354	1.903	0.928	0.0337032	0.145572	0.068	-3.877	6.07249e-19	1.91789e-17	#N/A
FBgn0001147	gsb-n	3	0	0	0	0	0	0	0	0	4	0	0	0	0	0	0	0	0	gsb-n	0.49	1	0	0	1.007	0.01	0.988628	NA	0.559	-0.838	0.21852	NA	#N/A
FBgn0001148	gsb	0	0	0	1	0	3	0	0	0	0	0	0	1	0	2	0	0	0	gsb	0.29	0	1	0	0.608	-0.717	0.291453	NA	1.59	0.669	0.30623	NA	#N/A
FBgn0001149	GstD1	76925	90843	80680	149325	104285	126555	204181	192459	180640	112197	186777	108712	97616	91357	83573	178222	169394	147289	GstD1	130571	135895	90849	164968	1.801	0.849	9.04824e-05	0.00314803	0.672	-0.573	0.008235	0.024679	#N/A
FBgn0001150	gt	3	0	4	8	3	10	3	6	13	4	0	5	5	3	7	3	5	11	gt	4.75	3	5	6	1.204	0.267	0.734737	0.912715	1.276	0.352	0.668192	0.739525	#N/A
FBgn0001168	h	1674	546	1466	2921	2323	3505	2445	2061	2155	2442	1123	1975	1910	2035	2315	2134	1814	1757	h	1944.88	1847	2087	1902	0.913	-0.131	0.622761	0.857447	1.126	0.171	0.520351	0.612589	#N/A
FBgn0001169	H	831	372	1274	1872	1796	2444	1366	1762	1882	1212	765	1717	1224	1573	1614	1192	1551	1535	H	1375.81	1231	1470	1426	0.971	-0.043	0.88123	0.968657	1.188	0.248	0.391029	0.489271	#N/A
FBgn0001170	H2,0	5	0	1	2	0	0	1	0	0	7	0	1	1	0	0	1	0	0	H2,0	1.2	3	0	0	0.95	-0.073	0.927487	NA	0.591	-0.758	0.346435	NA	#N/A
FBgn0001174	halo	1	0	0	1	1	0	1	0	3	1	0	0	1	1	0	1	0	2	halo	0.7	0	1	1	1.318	0.398	0.648916	NA	0.984	-0.024	0.977574	NA	#N/A
FBgn0001179	hay	587	469	766	1356	1058	1380	1131	1000	1160	856	964	1032	886	927	911	987	880	946	hay	932.26	951	908	938	1.033	0.046	0.632126	0.8623	0.955	-0.067	0.504982	0.598775	#N/A
FBgn0001180	hb	1	0	7	7	12	12	0	1	2	1	0	9	5	11	8	0	1	2	hb	4.05	3	8	1	0.279	-1.843	0.0406361	0.166308	1.635	0.709	0.429592	0.526941	#N/A
FBgn0001185	her	416	236	405	1075	863	968	900	810	791	607	485	546	703	756	639	786	713	645	her	653.24	546	699	715	1.022	0.031	0.817242	0.949606	1.275	0.351	0.0122568	0.0340482	#N/A
FBgn0001186	Hex-A	1850	1216	1733	4391	3320	4913	4254	3302	3314	2698	2500	2335	2870	2908	3244	3713	2906	2702	Hex-A	2875.38	2511	3007	3107	1.033	0.046	0.744198	0.918345	1.197	0.259	0.0709653	0.133904	#N/A
FBgn0001187	Hex-C	6	432	0	3	11	3	6	6	19	9	888	0	2	10	2	5	5	15	Hex-C	104.06	299	5	8	1.201	0.264	NA	NA	0.119	-3.068	NA	NA	#N/A
FBgn0001189	hfw	1440	1131	1934	3321	2689	3535	2887	2741	3081	2100	2325	2606	2171	2356	2334	2520	2413	2512	hfw	2370.81	2344	2287	2482	1.085	0.118	0.214117	0.507718	0.975	-0.036	0.707029	0.772126	#N/A
FBgn0001197	His2Av	4962	3371	4143	9010	5643	6776	5904	6574	6453	7237	6931	5582	5890	4943	4475	5153	5786	5262	His2Av	5695.54	6583	5103	5400	1.058	0.081	0.578129	0.832069	0.776	-0.365	0.0125784	0.0347803	#N/A
FBgn0001202	hook	1133	874	1355	4432	3156	4028	4038	3185	3652	1653	1797	1826	2897	2765	2660	3525	2803	2978	hook	2544.77	1759	2774	3102	1.118	0.161	0.13675	0.382271	1.575	0.656	2.4664e-09	2.9303e-08	#N/A
FBgn0001206	Hmr	148	107	242	387	335	487	323	412	323	216	220	326	253	293	322	282	363	263	Hmr	281.99	254	289	303	1.045	0.064	0.786992	0.940175	1.133	0.18	0.452741	0.549554	#N/A
FBgn0001208	Hn	3056	5765	1504	225	189	401	130	95	664	4457	11853	2027	147	166	265	113	84	541	Hn	2183.65	6112	193	246	1.226	0.293	0.656637	0.873989	0.051	-4.281	8.40073e-11	1.2106e-09	#N/A
FBgn0001215	Hrb98DE	5282	3130	6788	12307	7913	11331	8505	7980	8277	7704	6435	9146	8045	6932	7483	7424	7024	6749	Hrb98DE	7438	7762	7487	7066	0.944	-0.083	0.551106	0.813849	0.964	-0.052	0.708444	0.773033	#N/A
FBgn0001216	Hsc70-1	12	2	6	51	84	199	22	16	21	18	4	8	33	74	131	19	14	17	Hsc70-1	35.38	10	79	17	0.252	-1.99	0.000942756	0.0160226	6.016	2.589	3.95023e-05	0.00023503	#N/A
FBgn0001217	Hsc70-2	100	0	4	100	275	1232	3	5	1	146	0	5	65	241	814	3	4	1	Hsc70-2	142.1	50	373	3	0.083	-3.595	7.9481e-05	0.00289647	3.808	1.929	0.0341389	0.0775078	#N/A
FBgn0001218	Hsc70-3	53266	40506	71156	82011	68331	98165	64472	51463	75816	77690	83282	95879	53612	59860	64825	56275	45296	61818	Hsc70-3	66504.1	85617	59432	54463	0.917	-0.125	0.398404	0.7079	0.696	-0.523	0.000414619	0.00190013	#N/A
FBgn0001220	Hsc70-5	5055	4257	5364	11835	8515	11352	8458	8913	8639	7373	8753	7228	7737	7459	7496	7383	7845	7044	Hsc70-5	7590.81	7785	7564	7424	0.981	-0.027	0.770796	0.930739	0.972	-0.04	0.663889	0.736144	#N/A
FBgn0001222	Hsf	1068	619	1224	2834	2013	2932	2046	2196	2296	1558	1273	1649	1853	1763	1936	1786	1933	1872	Hsf	1735.86	1493	1851	1864	1.007	0.01	0.930632	0.981384	1.236	0.306	0.00667279	0.0207213	#N/A
FBgn0001223	Hsp22	0	0	0	0	0	0	0	0	0	0	0	0	0	0	0	0	0	0	Hsp22	0	0	0	0	NA	NA	NA	NA	NA	NA	NA	NA	#N/A
FBgn0001224	Hsp23	59329	53731	125706	39093	61920	58511	49397	18552	72631	86533	110473	169382	25556	54244	38639	43117	16329	59221	Hsp23	67054.8	122129	39480	39556	1.002	0.003	0.995301	0.998571	0.346	-1.531	0.000566451	0.00250605	#N/A
FBgn0001225	Hsp26	5767	1590	5327	4415	6744	5289	3793	1391	2771	8411	3269	7178	2886	5908	3493	3311	1224	2259	Hsp26	4215.5	6286	4096	2265	0.573	-0.803	0.0675317	0.239724	0.668	-0.582	0.185076	0.275542	#N/A
FBgn0001226	Hsp27	21009	13793	39831	18281	21646	18594	15961	6714	26308	30642	28359	53670	11951	18963	12279	13932	5909	21451	Hsp27	21906.2	37557	14398	13764	0.958	-0.061	0.886258	0.969671	0.404	-1.306	0.00225227	0.00827678	#N/A
FBgn0001227	Hsp67Ba	100	46	131	47	63	85	39	14	43	146	95	177	31	55	56	34	12	35	Hsp67Ba	71.16	139	47	27	0.6	-0.737	0.123665	0.358507	0.365	-1.456	0.0019029	0.00715239	#N/A
FBgn0001228	CG4456	2	0	0	0	2	10	0	0	2	3	0	0	0	2	7	0	0	2	CG4456	1.43	1	3	1	0.681	-0.554	0.485678	NA	1.328	0.409	0.603057	NA	#N/A
FBgn0001229	Hsp67Bc	339	35	33	15	186	36	7	9	25	494	72	44	10	163	24	6	8	20	Hsp67Bc	93.53	203	66	11	0.323	-1.632	0.0531157	0.200497	0.428	-1.225	0.145268	0.228929	#N/A
FBgn0001230	Hsp68	1273	263	3097	5706	8706	10173	6358	2221	3268	1857	541	4173	3730	7627	6718	5550	1955	2665	Hsp68	3868.26	2190	6025	3390	0.599	-0.739	0.206404	0.497523	2.456	1.296	0.0267211	0.0640833	#N/A
FBgn0001233	Hsp83	37546	25317	43864	96868	58384	100095	49004	38904	40323	54762	52053	59104	63324	51146	66099	42774	34242	32878	Hsp83	50709.2	55306	60190	36631	0.61	-0.712	8.70837e-07	7.85827e-05	1.088	0.121	0.402033	0.500505	#N/A
FBgn0001234	lncRNA:Hsromega	1724	860	2030	4155	3992	3408	2675	2627	3040	2514	1768	2735	2716	3497	2251	2335	2312	2479	lncRNA:Hsromega	2511.96	2339	2821	2375	0.844	-0.245	0.252764	0.556208	1.202	0.265	0.215852	0.309179	#N/A
FBgn0001235	hth	606	76	175	237	227	253	270	262	279	884	156	236	155	199	167	236	231	227	hth	276.73	425	174	231	1.296	0.374	0.487818	0.776276	0.443	-1.174	0.0296098	0.0695011	#N/A
FBgn0001247	Ide	1086	950	1492	3082	2315	3145	2376	2330	2510	1584	1953	2010	2015	2028	2077	2074	2051	2047	Ide	1982.05	1849	2040	2057	1.008	0.012	0.904409	0.974088	1.103	0.142	0.163303	0.250477	#N/A
FBgn0001248	Idh	15987	20245	18156	14381	11940	16003	13108	9750	15517	23317	41625	24464	9401	10460	10568	11442	8582	12652	Idh	16945.6	29802	10143	10892	1.072	0.101	0.683314	0.886803	0.347	-1.527	6.68595e-10	8.49377e-09	#N/A
FBgn0001250	if	1101	621	1989	570	1205	1740	865	409	1047	1606	1277	2680	373	1056	1149	755	360	854	if	1123.19	1854	859	656	0.779	-0.361	0.443411	0.743878	0.488	-1.035	0.0279191	0.0663408	#N/A
FBgn0001253	ImpE1	2	9	28	23	14	19	13	16	11	3	19	38	15	12	13	11	14	9	ImpE1	14.82	20	13	11	0.885	-0.176	0.799235	0.942895	0.718	-0.478	0.492954	0.587515	#N/A
FBgn0001254	ImpE2	2	1	109	64	2	2	2	0	4	3	2	147	42	2	1	2	0	3	ImpE2	22.42	51	15	2	0.482	-1.054	NA	NA	0.503	-0.99	NA	NA	#N/A
FBgn0001255	ImpE3	335	50	68	58	56	78	32	28	39	489	103	92	38	49	52	28	25	32	ImpE3	100.65	228	46	28	0.651	-0.619	NA	NA	0.242	-2.048	NA	NA	#N/A
FBgn0001256	ImpL1	1	0	3	0	0	0	1	1	2	1	0	4	0	0	0	1	1	2	ImpL1	0.99	2	0	1	2.243	1.166	0.201446	NA	0.345	-1.536	0.0906036	NA	#N/A
FBgn0001257	ImpL2	547	426	399	426	344	284	341	318	469	798	876	538	278	301	188	298	280	382	ImpL2	437.63	737	256	320	1.246	0.317	0.247952	0.550201	0.355	-1.492	5.1555e-08	5.11501e-07	#N/A
FBgn0001258	Ldh	875	779	2099	4434	2220	2791	4407	3902	3241	1276	1602	2828	2899	1945	1843	3847	3434	2643	Ldh	2479.59	1902	2229	3308	1.466	0.552	0.086757	0.284273	1.166	0.221	0.493284	0.587784	#N/A
FBgn0001259	in	12	6	9	0	1	2	0	0	5	18	12	12	0	1	1	0	0	4	in	5.36	14	1	1	1.291	0.368	0.689823	0.891554	0.19	-2.392	0.00928986	0.0271253	#N/A
FBgn0001263	inaD	0	0	0	1	0	0	0	0	1	0	0	0	1	0	0	0	0	1	inaD	0.16	0	0	0	1.038	0.054	0.934992	NA	1.17	0.227	0.716671	NA	#N/A
FBgn0001269	inv	28	3	24	1	1	11	0	0	0	41	6	32	1	1	7	0	0	0	inv	9.79	26	3	0	0.344	-1.541	0.0914172	0.293786	0.216	-2.212	0.0132967	0.0363658	#N/A
FBgn0001276	ix	196	122	228	646	422	514	434	456	514	286	251	307	422	370	339	379	401	419	ix	352.74	281	377	400	1.059	0.083	0.549995	0.813341	1.332	0.414	0.00508969	0.0165154	#N/A
FBgn0001280	janA	1380	1146	1466	1818	1364	1592	993	960	1208	2013	2356	1975	1188	1195	1051	867	845	985	janA	1386.19	2115	1145	899	0.786	-0.347	0.00305897	0.0329776	0.543	-0.88	4.25423e-14	8.82359e-13	#N/A
FBgn0001281	janB	32	0	0	33	78	313	2	0	1	47	0	0	22	68	207	2	0	1	janB	38.43	16	99	1	0.169	-2.566	0.00565919	0.0484525	2.845	1.508	0.103799	0.178493	#N/A
FBgn0001285	Jon44E	31	52	238	14	10	1992	97	48	829	45	107	321	9	9	1315	85	42	676	Jon44E	289.89	158	444	268	0.738	-0.439	NA	NA	1.809	0.855	NA	NA	#N/A
FBgn0001291	Jra	3869	2532	4357	20394	13835	17772	19014	15474	15179	5643	5206	5871	13332	12120	11736	16597	13620	12377	Jra	10722.3	5573	12396	14198	1.145	0.195	0.125375	0.361622	2.215	1.147	2.62e-19	8.48701e-18	#N/A
FBgn0001296	kar	9286	5296	10994	4157	6133	8979	3456	1451	5757	13544	10889	14814	2718	5373	5929	3017	1277	4694	kar	6917.11	13082	4673	2996	0.658	-0.604	0.160105	0.422953	0.378	-1.402	0.00110762	0.00447799	#N/A
FBgn0001297	kay	4182	2065	6035	16623	13591	19023	16844	15142	15163	6100	4246	8132	10867	11906	12562	14703	13327	12363	kay	10467.3	6159	11778	13464	1.141	0.19	0.389761	0.700677	1.894	0.921	3.18742e-05	0.000192158	#N/A
FBgn0001301	kel	931	652	1473	2809	2681	3859	2813	2927	2630	1358	1341	1985	1836	2349	2548	2455	2576	2144	kel	2065.84	1561	2244	2392	1.065	0.091	0.654421	0.872817	1.43	0.516	0.01137	0.0319834	#N/A
FBgn0001308	Khc	7242	5680	10449	34804	26076	34105	30172	28840	30380	10563	11678	14079	22752	22843	22522	26336	25384	24771	Khc	20103.2	12107	22706	25497	1.122	0.167	0.130313	0.370971	1.871	0.904	2.82068e-16	7.11112e-15	#N/A
FBgn0001311	kkv	33	4	274	4	22	108	12	8	2	48	8	369	3	19	71	10	7	2	kkv	59.77	142	31	6	0.423	-1.241	0.163909	0.428727	0.351	-1.51	0.08973	0.16036	#N/A
FBgn0001313	kl-2	3	0	0	4	24	51	0	0	0	4	0	0	3	21	34	0	0	0	kl-2	6.85	1	19	0	0.145	-2.787	0.00262363	0.0300909	4.006	2.002	0.0306152	0.0713601	#N/A
FBgn0001316	klar	4658	2342	6957	19235	18557	28142	12215	16524	16351	6794	4815	9374	12574	16257	18584	10662	14544	13332	klar	11881.8	6994	15805	12846	0.816	-0.293	0.261948	0.567608	2.222	1.152	1.05058e-05	6.95289e-05	#N/A
FBgn0001319	kn	53	9	63	133	242	236	73	81	171	77	19	85	87	212	156	64	71	139	kn	101.1	60	152	91	0.636	-0.654	0.247269	0.549541	2.265	1.18	0.0389305	0.0853036	#N/A
FBgn0001320	kni	2	0	2	1	0	1	0	0	0	3	0	3	1	0	1	0	0	0	kni	0.77	2	1	0	0.721	-0.471	0.579863	NA	0.576	-0.796	0.353824	NA	#N/A
FBgn0001321	knk	70	0	49	5	8	18	1	11	4	102	0	66	3	7	12	1	10	3	knk	22.68	56	7	5	0.782	-0.355	0.693686	0.893229	0.265	-1.916	0.0329614	0.0753461	#N/A
FBgn0001323	knrl	0	0	1	0	2	4	1	0	0	0	0	1	0	2	3	1	0	0	knrl	0.73	0	2	0	0.674	-0.569	0.477603	NA	1.361	0.444	0.572782	NA	#N/A
FBgn0001324	kto	910	710	1565	2866	2945	3989	2215	2711	2643	1327	1460	2109	1874	2580	2634	1933	2386	2155	kto	2050.89	1632	2363	2158	0.915	-0.129	0.559517	0.819202	1.439	0.525	0.0175782	0.0458195	#N/A
FBgn0001325	Kr	285	183	87	19	39	36	10	12	24	416	376	117	12	34	24	9	11	20	Kr	113.15	303	23	13	0.603	-0.73	0.208511	0.500902	0.099	-3.343	2.61464e-09	3.08706e-08	#N/A
FBgn0001330	kz	261	203	243	502	362	618	237	365	273	381	417	327	328	317	408	207	321	223	kz	325.51	375	351	250	0.716	-0.482	0.0342244	0.146957	0.939	-0.091	0.69249	0.760441	#N/A
FBgn0001332	PRAS40	543	376	547	4039	3087	3994	3623	2835	2983	792	773	737	2640	2704	2638	3162	2495	2432	PRAS40	2041.58	767	2661	2696	1.013	0.019	0.872051	0.965173	3.448	1.786	8.36862e-47	1.32154e-44	#N/A
FBgn0001341	Mybbp1A	678	469	545	1343	728	1219	597	760	658	989	964	734	878	638	805	521	669	537	Mybbp1A	748.3	896	774	576	0.746	-0.423	0.0307058	0.13643	0.866	-0.207	0.290975	0.387807	#N/A
FBgn0001404	egh	6000	3496	9044	19209	16810	18806	15759	14656	16436	8751	7188	12186	12557	14726	12419	13755	12900	13401	egh	11987.1	9375	13234	13352	1.009	0.013	0.94701	0.986532	1.406	0.492	0.0102383	0.0293888	#N/A
FBgn0001491	l(1)10Bb	621	530	658	2081	1272	1584	1669	1559	1525	906	1090	887	1360	1114	1046	1457	1372	1243	l(1)10Bb	1163.91	961	1173	1357	1.155	0.208	0.157786	0.419558	1.222	0.29	0.053163	0.107978	#N/A
FBgn0001565	Hlc	1414	1132	1604	5970	3739	5058	4116	3413	3769	2062	2327	2161	3903	3275	3340	3593	3004	3073	Hlc	2971.03	2183	3506	3223	0.919	-0.121	0.2926	0.601789	1.604	0.681	4.91487e-09	5.58821e-08	#N/A
FBgn0001612	Grip91	596	527	766	1727	1284	1712	1585	1436	1410	869	1084	1032	1129	1125	1131	1383	1264	1150	Grip91	1129.6	995	1128	1266	1.121	0.165	0.152274	0.409885	1.135	0.183	0.122165	0.200298	#N/A
FBgn0001624	dlg1	2173	1334	3133	10529	9460	12311	8740	10480	10837	3169	2743	4222	6883	8287	8130	7629	9224	8836	dlg1	6569.2	3378	7767	8563	1.102	0.14	0.432303	0.735696	2.28	1.189	2.67236e-11	4.05874e-10	#N/A
FBgn0001941	ifc	6078	4517	6890	36835	23174	28769	30578	26549	25364	8865	9287	9284	24080	20301	18998	26690	23367	20681	ifc	17950.4	9145	21126	23579	1.116	0.158	0.221047	0.515867	2.301	1.202	1.3878e-20	4.90039e-19	#N/A
FBgn0001942	eIF4A	57871	37958	60106	142344	101820	133180	114223	97185	106374	84406	78043	80990	93053	89198	87948	99701	85538	86734	eIF4A	87290.1	81146	90066	90658	1.007	0.009	0.903435	0.973855	1.11	0.15	0.0534645	0.108359	#N/A
FBgn0001961	Arpc1	17309	13800	22821	53670	39188	52267	49888	41364	43646	25246	28373	30750	35085	34330	34515	43545	36407	35588	Arpc1	33759.9	28123	34643	38513	1.111	0.152	0.166633	0.433469	1.231	0.3	0.00651205	0.0202966	#N/A
FBgn0001965	Sos	729	431	1112	2366	2069	3016	1829	2352	2271	1063	886	1498	1547	1813	1992	1596	2070	1852	Sos	1590.77	1149	1784	1839	1.031	0.044	0.840936	0.953855	1.54	0.623	0.00460518	0.0151551	#N/A
FBgn0001967	NimC3	3012	1788	4793	2884	2354	2752	1577	735	2138	4393	3676	6458	1885	2062	1817	1377	647	1743	NimC3	2673.23	4842	1921	1256	0.664	-0.591	0.0894636	0.289966	0.41	-1.286	0.000218465	0.00107577	#N/A
FBgn0001970	Pgant35A	307	192	397	764	548	723	583	476	555	448	395	535	499	480	477	509	419	453	Pgant35A	468.31	459	485	460	0.948	-0.078	0.593444	0.840772	1.053	0.075	0.616972	0.695723	#N/A
FBgn0001974	Rnmt	585	497	653	1875	1201	1512	1403	1221	1356	853	1022	880	1226	1052	998	1225	1075	1106	Rnmt	1048.47	918	1092	1135	1.039	0.055	0.663003	0.87637	1.191	0.252	0.0502351	0.103388	#N/A
FBgn0001977	CIAPIN1	1248	906	1436	3158	2075	2816	2546	2164	2454	1820	1863	1935	2064	1818	1860	2222	1905	2001	CIAPIN1	1943.07	1873	1914	2043	1.067	0.093	0.309451	0.622075	1.022	0.032	0.735103	0.795784	#N/A
FBgn0001978	stc	1288	812	1701	2762	2297	3704	1897	2136	2308	1879	1670	2292	1806	2012	2446	1656	1880	1882	stc	1946.85	1947	2088	1806	0.866	-0.208	0.214587	0.508347	1.071	0.099	0.555494	0.644092	#N/A
FBgn0001981	esg	14	11	18	6	3	1	2	3	0	20	23	24	4	3	1	2	3	0	esg	8.77	22	3	2	0.727	-0.46	0.564324	0.823439	0.162	-2.622	0.000467052	0.00211069	#N/A
FBgn0001983	wor	4	0	11	2	0	3	6	0	0	6	0	15	1	0	2	5	0	0	wor	3.24	7	1	2	1.123	0.167	0.850152	0.957785	0.522	-0.937	0.28949	0.386327	#N/A
FBgn0001986	Mtr4	780	579	956	2493	1818	2828	1767	1764	1659	1138	1190	1288	1630	1593	1868	1542	1553	1353	Mtr4	1461.53	1205	1697	1483	0.874	-0.195	0.0706325	0.2469	1.406	0.491	8.02049e-06	5.44436e-05	#N/A
FBgn0001987	Gli	1223	906	875	15499	12143	17538	13005	13313	10249	1784	1863	1179	10132	10638	11582	11352	11718	8357	Gli	7622.51	1609	10784	10476	0.972	-0.041	0.840336	0.953836	6.549	2.711	2.90775e-39	3.27338e-37	#N/A
FBgn0001989	ND-B17	2090	1843	1751	3615	1962	2570	2715	2717	2646	3048	3789	2359	2363	1719	1697	2370	2391	2157	ND-B17	2432.75	3065	1926	2306	1.194	0.256	0.219541	0.513942	0.633	-0.661	0.00155828	0.00601618	#N/A
FBgn0001990	wek	526	361	489	1467	944	1211	1175	959	1109	767	742	659	959	827	800	1026	844	904	wek	836.44	723	862	925	1.072	0.1	0.439265	0.741003	1.193	0.254	0.056277	0.112792	#N/A
FBgn0001991	Ca-alpha1D	14	3	3	64	74	193	113	236	126	20	6	4	42	65	127	99	208	103	Ca-alpha1D	74.87	10	78	137	1.644	0.717	0.230938	0.530458	5.517	2.464	0.000102231	0.000548028	#N/A
FBgn0001992	Cyp303a1	0	0	0	1	0	1	0	0	0	0	0	0	1	0	1	0	0	0	Cyp303a1	0.15	0	1	0	0.672	-0.573	0.372984	NA	1.42	0.505	0.415876	NA	#N/A
FBgn0001994	crp	1931	885	2406	5019	4439	5926	4269	3977	4865	2816	1820	3242	3281	3889	3913	3726	3500	3967	crp	3350.49	2626	3694	3731	1.01	0.014	0.946007	0.986436	1.399	0.485	0.0209038	0.0526764	#N/A
FBgn0001995	mRpL4	607	488	546	1280	847	1094	943	907	912	885	1003	736	837	742	722	823	798	744	mRpL4	810.07	875	767	788	1.027	0.039	0.781686	0.936146	0.88	-0.184	0.193461	0.284414	#N/A
FBgn0002021	l(2)37Bb	715	579	741	1486	1039	1384	1245	1100	1140	1043	1190	998	971	910	914	1087	968	930	l(2)37Bb	1001.3	1077	932	995	1.067	0.093	0.377889	0.689221	0.868	-0.205	0.0582056	0.115704	#N/A
FBgn0002022	Catsup	4256	3514	4213	6608	5091	5789	4353	3889	4594	6207	7225	5677	4320	4460	3823	3800	3423	3746	Catsup	4742.23	6370	4201	3656	0.871	-0.199	0.0887376	0.2886	0.661	-0.598	3.41485e-07	2.96841e-06	#N/A
FBgn0002023	Lim3	29	4	7	16	21	92	0	1	1	42	8	9	10	18	61	0	1	1	Lim3	16.81	20	30	1	0.09	-3.476	3.48382e-05	0.00160247	1.383	0.467	0.563665	0.651109	#N/A
FBgn0002031	l(2)37Cc	3687	3068	4010	6640	4160	5427	4524	4470	4593	5378	6308	5403	4341	3644	3584	3949	3934	3745	l(2)37Cc	4476.19	5696	3856	3876	1.005	0.007	NA	NA	0.678	-0.56	NA	NA	#N/A
FBgn0002036	CG10561	169	79	177	282	283	554	221	218	283	246	162	238	184	248	366	193	192	231	CG10561	229.01	215	266	205	0.777	-0.364	0.231809	0.532029	1.222	0.289	0.347833	0.445518	#N/A
FBgn0002044	swm	2048	1387	2681	6947	5123	6837	5966	5609	5640	2987	2852	3613	4541	4488	4515	5208	4937	4599	swm	4193.17	3151	4515	4915	1.088	0.122	0.249115	0.551701	1.43	0.516	1.36754e-06	1.06559e-05	#N/A
FBgn0002069	AspRS	6768	5314	6830	13800	9478	12410	9812	8438	9607	9871	10926	9203	9021	8303	8195	8565	7427	7833	AspRS	8816.03	10000	8506	7942	0.934	-0.099	0.299172	0.609177	0.851	-0.232	0.0150112	0.0401689	#N/A
FBgn0002121	l(2)gl	3344	2265	4698	17201	12600	17423	11950	12111	13210	4877	4657	6330	11245	11038	11506	10431	10660	10771	l(2)gl	9057.12	5288	11263	10621	0.943	-0.084	0.489719	0.776748	2.122	1.085	9.52528e-19	2.97534e-17	#N/A
FBgn0002174	CG5504	1000	881	944	2681	2007	2792	2058	2278	2160	1459	1811	1272	1753	1758	1844	1796	2005	1761	CG5504	1717.67	1514	1785	1854	1.039	0.055	0.698636	0.89524	1.18	0.239	0.0932174	0.164706	#N/A
FBgn0002183	dre4	2168	1809	2679	5081	4193	5515	3692	4309	4308	3162	3719	3610	3322	3673	3642	3223	3793	3513	dre4	3517.31	3497	3546	3510	0.99	-0.015	0.884793	0.969516	1.014	0.02	0.842382	0.882104	#N/A
FBgn0002283	l(3)73Ah	379	246	334	897	658	827	721	722	714	553	506	450	586	576	546	629	635	582	l(3)73Ah	562.73	503	569	615	1.08	0.112	0.292691	0.601789	1.133	0.18	0.106296	0.181742	#N/A
FBgn0002284	Prosbeta6	5538	5103	6043	12998	8437	10458	11231	9856	10846	8077	10492	8143	8497	7391	6906	9803	8675	8844	Prosbeta6	8536.4	8904	7598	9107	1.197	0.26	0.0617841	0.22415	0.854	-0.227	0.103201	0.177923	#N/A
FBgn0002306	sas	147	17	98	14	47	160	7	7	3	214	35	132	9	41	106	6	6	2	sas	61.35	127	52	5	0.177	-2.502	0.0011327	0.0181648	0.481	-1.056	0.162097	0.249066	#N/A
FBgn0002354	l(3)87Df	194	179	223	290	189	246	279	292	292	283	368	300	190	166	162	244	257	238	l(3)87Df	245.3	317	173	246	1.422	0.508	0.00101399	0.0167331	0.55	-0.863	4.75367e-08	4.74532e-07	#N/A
FBgn0002413	dco	2891	1886	3428	8340	7118	9214	8586	7686	8199	4217	3878	4619	5452	6236	6085	7494	6765	6685	dco	5714.46	4238	5924	6981	1.178	0.236	0.0166155	0.0909134	1.396	0.481	1.38131e-06	1.07351e-05	#N/A
FBgn0002431	hyd	3189	2635	4612	12360	11984	17950	8781	12187	11866	4651	5418	6214	8080	10498	11854	7665	10726	9675	hyd	8309.06	5428	10144	9355	0.923	-0.115	0.557976	0.818287	1.855	0.892	6.20537e-06	4.31529e-05	#N/A
FBgn0002440	l(3)mbn	23	109	520	0	4	52	16	12	8	34	224	701	0	4	34	14	11	7	l(3)mbn	114.14	320	13	11	0.908	-0.139	0.876839	0.967009	0.12	-3.062	0.000616885	0.00269148	#N/A
FBgn0002441	l(3)mbt	731	579	1097	1993	1683	2088	1492	1658	1718	1066	1190	1478	1303	1474	1379	1302	1459	1401	l(3)mbt	1339.25	1245	1385	1387	1.002	0.003	0.985487	0.99605	1.111	0.152	0.282976	0.379468	#N/A
FBgn0002466	sti	920	841	763	1673	1508	1681	1376	1988	1643	1342	1729	1028	1094	1321	1110	1201	1750	1340	sti	1323.82	1366	1175	1430	1.214	0.279	0.225656	0.522227	0.863	-0.213	0.357341	0.454929	#N/A
FBgn0002521	pho	1074	640	1018	3404	1897	2691	2624	2074	2042	1566	1316	1372	2225	1662	1777	2290	1825	1665	pho	1744.33	1418	1888	1927	1.02	0.029	0.868935	0.964467	1.328	0.409	0.0198972	0.0505833	#N/A
FBgn0002522	lab	3	0	0	0	5	6	1	0	0	4	0	0	0	4	4	1	0	0	lab	1.51	1	3	0	0.623	-0.682	0.401427	NA	1.226	0.294	0.715722	NA	#N/A
FBgn0002524	lace	5393	3641	7028	14966	12241	14313	10491	9249	11288	7866	7486	9470	9784	10724	9452	9157	8141	9204	lace	9031.37	8274	9987	8834	0.885	-0.176	0.127404	0.365802	1.206	0.27	0.019829	0.0504719	#N/A
FBgn0002525	Lam	5352	2990	6143	10193	8337	9475	9342	9504	10168	7806	6148	8277	6663	7303	6257	8154	8365	8291	Lam	7473.86	7410	6741	8270	1.226	0.294	0.0196639	0.10053	0.91	-0.137	0.278887	0.375127	#N/A
FBgn0002526	LanA	71068	48670	120073	104100	127106	152720	67724	92185	116658	103654	100068	161792	68052	111349	100851	59114	81137	95120	LanA	97904.1	121838	93417	78457	0.843	-0.246	0.368929	0.681952	0.771	-0.375	0.17143	0.259892	#N/A
FBgn0002531	Lcp1	62462	1261	62266	145	92	19901	405	82	71	91102	2593	83900	95	81	13142	354	72	58	Lcp1	21266.2	59198	4439	161	0.477	-1.068	0.249259	0.551806	0.218	-2.2	0.0176598	0.0459795	#N/A
FBgn0002533	Lcp2	9543	1699	35194	61	73	8574	351	69	61	13919	3493	47422	40	64	5662	306	61	50	Lcp2	7890.74	21611	1922	139	0.441	-1.18	0.201492	0.48994	0.225	-2.154	0.0196937	0.050198	#N/A
FBgn0002534	Lcp3	6556	10448	39852	57	109	9354	928	627	64	9562	21482	53699	37	95	6177	810	552	52	Lcp3	10274	28248	2103	471	0.573	-0.804	0.382662	0.693893	0.204	-2.295	0.0127415	0.0351457	#N/A
FBgn0002535	Lcp4	20620	13471	53654	119	187	21567	1133	718	158	30075	27697	72296	78	164	14242	989	632	129	Lcp4	16255.7	43356	4828	583	0.434	-1.205	NA	NA	0.246	-2.022	NA	NA	#N/A
FBgn0002542	lds	1968	1356	2900	3690	3193	4838	2303	2416	2782	2870	2788	3908	2412	2797	3195	2010	2126	2268	lds	2708.36	3189	2801	2135	0.764	-0.388	0.0232167	0.112569	0.879	-0.186	0.278092	0.3742	#N/A
FBgn0002543	robo2	535	459	1441	1122	1905	2014	1063	699	1936	780	944	1942	733	1669	1330	928	615	1579	robo2	1168.85	1222	1244	1041	0.846	-0.241	0.598546	0.843633	1.017	0.024	0.95866	0.968317	#N/A
FBgn0002552	lin	415	245	516	921	751	1112	699	772	826	605	504	695	602	658	734	610	679	673	lin	640.19	601	665	654	0.984	-0.023	0.880981	0.968654	1.101	0.139	0.368039	0.465913	#N/A
FBgn0002561	l(1)sc	0	0	0	1	0	0	0	0	0	0	0	0	1	0	0	0	0	0	l(1)sc	0.07	0	0	0	0.754	-0.407	0.498058	NA	1.238	0.308	0.607992	NA	#N/A
FBgn0002562	Lsp1alpha	192813	167227	27548	63	296	344	225	32	426	281222	343826	37120	41	259	227	196	28	347	Lsp1alpha	73696.3	220723	176	190	1.042	0.06	0.941312	0.9849	0.005	-7.677	4.64192e-21	1.68622e-19	#N/A
FBgn0002563	Lsp1beta	413205	454233	53661	3336	8510	3795	3017	3151	45058	602668	933924	72305	2181	7455	2506	2633	2773	36739	Lsp1beta	184798	536299	4047	14048	2.029	1.021	0.228594	0.526562	0.033	-4.907	7.13926e-09	7.95236e-08	#N/A
FBgn0002564	Lsp1gamma	714348	459201	112206	2265	10359	5631	6972	1554	104477	1041891	944138	151192	1481	9075	3719	6086	1368	85188	Lsp1gamma	249348	712407	4758	30881	2.713	1.44	0.0955445	0.302602	0.037	-4.744	3.98199e-08	4.01376e-07	#N/A
FBgn0002565	Lsp2	439100	393193	124752	10311	12724	13990	9441	1880	59653	640436	808423	168097	6740	11147	9239	8241	1655	48639	Lsp2	189180	538985	9042	19512	1.732	0.792	0.305239	0.616879	0.041	-4.614	2.33927e-09	2.79385e-08	#N/A
FBgn0002566	lt	1012	866	1229	4171	2554	3718	2883	2746	2739	1476	1781	1656	2727	2237	2455	2516	2417	2233	lt	2166.5	1638	2473	2389	0.966	-0.05	0.6598	0.875246	1.51	0.594	3.09874e-07	2.71229e-06	#N/A
FBgn0002567	Rab32	1239	1489	874	2053	1709	1984	2032	1703	1895	1807	3061	1178	1342	1497	1310	1774	1499	1545	Rab32	1668.15	2015	1383	1606	1.156	0.209	0.498247	0.781928	0.694	-0.527	0.0887812	0.158942	#N/A
FBgn0002569	Mal-A2	11	2	6	5	5	9	163	0	25	16	4	8	3	4	6	142	0	20	Mal-A2	22.72	9	4	54	4.407	2.14	0.0186048	0.097169	0.687	-0.541	0.553259	0.641908	#N/A
FBgn0002570	Mal-A1	1	83	27	0	3	0	1	84	11	1	171	36	0	3	0	1	74	9	Mal-A1	32.77	69	1	28	2.677	1.42	0.125451	0.361748	0.222	-2.169	0.0192823	0.0493714	#N/A
FBgn0002571	Mal-A3	5	26	37	5	1	98	207	30	23	7	53	50	3	1	65	181	26	19	Mal-A3	45.03	37	23	75	2.075	1.053	NA	NA	0.76	-0.396	NA	NA	#N/A
FBgn0002573	sens	23	131	0	1	1	12	0	0	0	34	269	0	1	1	8	0	0	0	sens	34.7	101	3	0	0.707	-0.501	0.58753	0.83817	0.178	-2.493	0.00697086	0.0214735	#N/A
FBgn0002576	lz	663	267	439	462	503	497	543	682	510	967	549	592	302	441	328	474	600	416	lz	518.71	703	357	497	1.381	0.466	0.101966	0.314956	0.516	-0.955	0.000821493	0.00345045	#N/A
FBgn0002577	m	0	0	5	9	3	9	3	10	5	0	0	7	6	3	6	3	9	4	m	4.08	2	5	5	1.043	0.061	0.944879	0.986212	1.539	0.622	0.485965	0.581068	#N/A
FBgn0002578	Kaz-m1	63	440	55	40	34	76	106	269	117	92	905	74	26	30	50	93	237	95	Kaz-m1	177.94	357	35	142	2.933	1.552	NA	NA	0.16	-2.64	NA	NA	#N/A
FBgn0002579	RpL36	46372	42713	45085	74663	46927	55791	47770	51452	52436	67634	87820	60750	48809	41110	36843	41697	45286	42755	RpL36	52522.5	72068	42254	43246	1.023	0.033	0.840492	0.953836	0.589	-0.764	3.66521e-06	2.65436e-05	#N/A
FBgn0002590	RpS5a	71014	60245	69429	135404	83172	99761	84517	80888	90118	103575	123866	93552	88516	72861	65879	73772	71194	73480	RpS5a	85188.4	106998	75752	72815	0.961	-0.057	0.696725	0.89474	0.71	-0.495	0.000665429	0.00287568	#N/A
FBgn0002592	E(spl)m2-BFM	53	13	11	8	2	0	3	2	2	77	27	15	5	2	0	3	2	2	E(spl)m2-BFM	14.65	40	2	2	0.923	-0.116	0.891543	0.970404	0.124	-3.012	0.000301148	0.00143326	#N/A
FBgn0002593	RpLP1	72229	65351	69561	132873	76399	94038	81266	83917	86254	105347	134365	93730	86861	66928	62100	70934	73860	70329	RpLP1	84939.4	111147	71963	71708	0.996	-0.005	0.976709	0.993321	0.65	-0.622	0.000357911	0.00167329	#N/A
FBgn0002607	RpL19	64498	56983	61110	112142	68722	81016	68822	68489	74405	94072	117160	82343	73309	60203	53500	60072	60281	60668	RpL19	73511.9	97858	62337	60340	0.968	-0.047	0.775827	0.933281	0.639	-0.645	8.03192e-05	0.000439475	#N/A
FBgn0002609	E(spl)m3-HLH	118	139	33	38	35	13	99	82	46	172	286	44	25	31	9	86	72	38	E(spl)m3-HLH	84.73	167	22	65	2.574	1.364	0.036323	0.153415	0.172	-2.538	9.70066e-05	0.000523659	#N/A
FBgn0002622	RpS3	58221	45770	54135	100558	64007	78519	61163	60794	65954	84916	94105	72944	65737	56072	51851	53387	53508	53777	RpS3	65144.2	83988	57887	53557	0.926	-0.112	0.376284	0.687979	0.69	-0.534	2.28028e-05	0.000141522	#N/A
FBgn0002626	RpL32	30188	28249	29698	57497	32056	38720	31092	34940	35485	44030	58081	40017	37587	28082	25569	27139	30753	28933	RpL32	35576.8	47376	30413	28942	0.952	-0.071	0.712156	0.902599	0.645	-0.633	0.000974103	0.00402016	#N/A
FBgn0002629	E(spl)m4-BFM	2	0	13	0	5	2	0	0	1	3	0	18	0	4	1	0	0	1	E(spl)m4-BFM	2.99	7	2	0	0.664	-0.591	0.510997	0.788957	0.557	-0.844	0.349008	0.44662	#N/A
FBgn0002631	E(spl)m5-HLH	1	0	0	1	0	0	1	0	0	1	0	0	1	0	0	1	0	0	E(spl)m5-HLH	0.33	0	0	0	1.038	0.054	0.937304	NA	0.879	-0.186	0.782172	NA	#N/A
FBgn0002632	E(spl)m6-BFM	0	0	5	0	0	0	0	0	0	0	0	7	0	0	0	0	0	0	E(spl)m6-BFM	0.75	2	0	0	1.005	0.008	0.991325	NA	0.535	-0.903	0.196852	NA	#N/A
FBgn0002633	E(spl)m7-HLH	11	0	8	4	3	0	0	0	2	16	0	11	3	3	0	0	0	2	E(spl)m7-HLH	3.74	9	2	1	0.753	-0.409	0.652875	0.871903	0.47	-1.088	0.232208	0.326153	#N/A
FBgn0002638	Rcc1	1384	932	1101	2270	1605	2205	1584	1729	1552	2019	1916	1484	1484	1406	1456	1383	1522	1265	Rcc1	1548.26	1806	1449	1390	0.959	-0.06	0.671636	0.881305	0.804	-0.315	0.0258344	0.0623645	#N/A
FBgn0002641	mal	612	568	831	1290	1064	1306	1160	1317	1327	893	1168	1120	843	932	862	1013	1159	1082	mal	1007.97	1060	879	1085	1.233	0.302	0.0187506	0.0974182	0.831	-0.267	0.0404211	0.0879426	#N/A
FBgn0002643	mam	1367	474	1428	3741	3676	5784	2723	2720	2992	1994	975	1924	2446	3220	3820	2377	2394	2440	mam	2398.71	1631	3162	2404	0.765	-0.386	0.16879	0.43641	1.907	0.931	0.000937083	0.00388147	#N/A
FBgn0002645	Map205	7151	5011	9642	37449	29872	37239	40800	38548	37036	10430	10303	12992	24481	26169	24591	35613	33928	30198	Map205	23189.5	11242	25080	33246	1.324	0.405	0.000531487	0.0111307	2.223	1.153	8.28086e-23	3.39904e-21	#N/A
FBgn0002673	twe	134	39	90	249	215	736	129	125	122	195	80	121	163	188	486	113	110	99	twe	172.91	132	279	107	0.412	-1.28	0.0075258	0.0566677	1.996	0.997	0.038284	0.0843257	#N/A
FBgn0002707	mei-9	255	159	414	558	520	701	377	406	469	372	327	558	365	456	463	329	357	382	mei-9	400.97	419	428	356	0.836	-0.259	0.263206	0.568598	1.017	0.025	0.915348	0.936348	#N/A
FBgn0002709	mei-218	10	7	11	12	14	23	21	13	16	15	14	15	8	12	15	18	11	13	mei-218	13.55	15	12	14	1.197	0.26	0.592757	0.840579	0.818	-0.29	0.570067	0.656957	#N/A
FBgn0002715	mei-S332	100	67	86	254	175	409	136	144	173	146	138	116	166	153	270	119	127	141	mei-S332	152.83	133	196	129	0.661	-0.597	0.0317829	0.139804	1.466	0.552	0.0519275	0.106114	#N/A
FBgn0002716	mei-W68	8	8	8	28	26	42	18	27	32	12	16	11	18	23	28	16	24	26	mei-W68	19.25	13	23	22	0.956	-0.065	0.877461	0.967184	1.725	0.787	0.0947801	0.166896	#N/A
FBgn0002719	Men	41526	25100	29804	37290	36231	41195	27460	31985	28795	60566	51607	40159	24377	31740	27204	23969	28152	23479	Men	34583.6	50777	27774	25200	0.908	-0.139	0.434344	0.737639	0.55	-0.862	1.2246e-06	9.69627e-06	#N/A
FBgn0002723	Met	292	164	345	888	847	1094	841	927	877	426	337	465	581	742	722	734	816	715	Met	615.33	409	682	755	1.107	0.147	0.369796	0.682638	1.65	0.723	1.99092e-05	0.000125565	#N/A
FBgn0002732	E(spl)malpha-BFM	47	11	24	16	16	15	29	31	23	69	23	32	10	14	10	25	27	19	E(spl)malpha-BFM	25.47	41	11	24	1.954	0.966	0.0590013	0.216611	0.306	-1.709	0.000882359	0.00367488	#N/A
FBgn0002733	E(spl)mbeta-HLH	1892	1023	1131	1230	983	1010	1276	1380	1118	2760	2103	1524	804	861	667	1114	1215	912	E(spl)mbeta-HLH	1328.78	2129	777	1080	1.382	0.466	0.0514368	0.195977	0.371	-1.429	2.39602e-09	2.85563e-08	#N/A
FBgn0002734	E(spl)mdelta-HLH	2	0	3	3	2	2	0	0	0	3	0	4	2	2	1	0	0	0	E(spl)mdelta-HLH	1.33	2	2	0	0.363	-1.464	0.113403	NA	0.825	-0.277	0.765384	NA	#N/A
FBgn0002735	E(spl)mgamma-HLH	18	8	6	9	6	0	6	14	11	26	16	8	6	5	0	5	12	9	E(spl)mgamma-HLH	9.83	17	4	9	1.873	0.906	0.263113	0.568598	0.325	-1.62	0.0456905	0.0964718	#N/A
FBgn0002736	mago	1823	1473	1765	3384	2184	2506	2543	2358	2590	2659	3029	2378	2212	1913	1655	2220	2075	2112	mago	2250.32	2689	1927	2136	1.108	0.148	0.296473	0.606011	0.719	-0.477	0.000775993	0.00328727	#N/A
FBgn0002772	Mlc1	238	87	5904	69	97	436	249	81	65	347	179	7955	45	85	288	217	71	53	Mlc1	1026.78	2827	139	114	0.883	-0.18	NA	NA	0.113	-3.146	NA	NA	#N/A
FBgn0002773	Mlc2	1274	470	23049	376	439	1764	969	477	342	1858	966	31057	246	385	1165	846	420	279	Mlc2	4135.73	11294	599	515	0.913	-0.131	NA	NA	0.123	-3.022	NA	NA	#N/A
FBgn0002774	mle	1091	650	1553	2483	2020	2996	1778	1854	2115	1591	1336	2093	1623	1770	1978	1552	1632	1725	mle	1699.97	1673	1790	1636	0.915	-0.129	0.468658	0.763854	1.068	0.095	0.595396	0.677982	#N/A
FBgn0002775	msl-3	190	119	184	417	325	448	344	334	322	277	245	248	273	285	296	300	294	263	msl-3	275.52	257	285	286	1.004	0.005	0.964454	0.991128	1.106	0.145	0.267567	0.363947	#N/A
FBgn0002778	mnd	1959	1083	1782	3008	2296	2619	2175	2002	2526	2857	2227	2401	1966	2011	1730	1898	1762	2060	mnd	2101.39	2495	1902	1907	1.003	0.004	0.977508	0.993321	0.763	-0.391	0.00242713	0.00883369	#N/A
FBgn0002780	mod	6145	4881	5281	18153	10075	14114	12413	12407	11200	8963	10036	7116	11867	8826	9320	10835	10920	9132	mod	9668.29	8705	10004	10296	1.029	0.041	0.814008	0.948616	1.148	0.199	0.252844	0.348254	#N/A
FBgn0002781	mod(mdg4)	2563	1950	2948	4930	3658	4534	3668	4141	4164	3738	4009	3972	3223	3205	2994	3202	3645	3395	mod(mdg4)	3486.98	3906	3141	3414	1.087	0.12	0.10039	0.311697	0.804	-0.314	2.19449e-05	0.000137246	#N/A
FBgn0002783	mor	2320	1759	3472	5600	4761	5959	4257	4254	5142	3384	3617	4678	3661	4171	3935	3716	3744	4193	mor	3899.78	3893	3922	3884	0.99	-0.014	0.922234	0.978327	1.007	0.01	0.943209	0.95744	#N/A
FBgn0002787	Rpn8	5033	3756	5467	10127	7647	9446	9220	7095	8030	7341	7723	7367	6620	6699	6238	8048	6245	6547	Rpn8	6980.75	7477	6519	6947	1.065	0.091	0.400313	0.709076	0.872	-0.197	0.0706518	0.133463	#N/A
FBgn0002789	Mp20	232	99	4675	51	34	381	186	51	47	338	204	6299	33	30	252	162	45	38	Mp20	822.39	2280	105	82	0.862	-0.215	NA	NA	0.11	-3.185	NA	NA	#N/A
FBgn0002791	mr	634	385	723	1428	1093	1662	1039	953	1128	925	792	974	934	958	1098	907	839	920	mr	927.16	897	997	889	0.892	-0.165	0.161577	0.425655	1.108	0.148	0.218876	0.312047	#N/A
FBgn0002838	ms(3)K81	11	0	0	5	27	68	0	1	0	16	0	0	3	24	45	0	1	0	ms(3)K81	9.86	5	24	0	0.246	-2.026	0.0276642	0.127448	2.174	1.12	0.223348	0.316524	#N/A
FBgn0002842	sa	24	0	0	31	62	171	0	0	0	35	0	0	20	54	113	0	0	0	sa	24.72	12	62	0	0.199	-2.329	0.0114832	0.0726985	2.438	1.285	0.16307	0.250182	#N/A
FBgn0002855	Acp26Aa	0	0	0	0	0	0	0	0	0	0	0	0	0	0	0	0	0	0	Acp26Aa	0	0	0	0	NA	NA	NA	NA	NA	NA	NA	NA	#N/A
FBgn0002856	Acp26Ab	0	0	0	0	0	1	0	0	0	0	0	0	0	0	1	0	0	0	Acp26Ab	0.07	0	0	0	0.753	-0.409	0.496331	NA	1.24	0.31	0.606048	NA	#N/A
FBgn0002862	Mst87F	181	58	72	201	405	1177	35	12	76	264	119	97	131	355	777	31	11	62	Mst87F	205.2	160	421	35	0.122	-3.033	6.8661e-06	0.000433709	2.293	1.197	0.0747593	0.139406	#N/A
FBgn0002863	Acp95EF	0	0	0	1	1	14	0	0	4	0	0	0	1	1	9	0	0	3	Acp95EF	1.56	0	4	1	0.647	-0.629	NA	NA	2.095	1.067	NA	NA	#N/A
FBgn0002865	Mst98Ca	128	0	0	148	488	2054	5	5	4	187	0	0	97	428	1356	4	4	3	Mst98Ca	231.04	62	627	4	0.118	-3.089	0.000858477	0.0150631	3.963	1.987	0.0320559	0.07375	#N/A
FBgn0002868	MtnA	38524	13882	13659	17013	9936	8280	15299	20142	13557	56188	28542	18405	11122	8704	5468	13354	17728	11054	MtnA	18951.6	34378	8431	14045	1.624	0.699	0.0821519	0.273311	0.263	-1.928	1.64516e-06	1.26048e-05	#N/A
FBgn0002869	MtnB	235	127	250	251	131	142	75	72	71	343	261	337	164	115	94	65	63	58	MtnB	166.68	314	124	62	0.509	-0.974	0.000389819	0.00899034	0.403	-1.31	7.56002e-07	6.1751e-06	#N/A
FBgn0002872	mu2	238	217	325	600	487	773	448	555	578	347	446	438	392	427	510	391	488	471	mu2	434.59	410	443	450	1.016	0.023	0.898063	0.972011	1.081	0.112	0.536237	0.626363	#N/A
FBgn0002873	mud	502	330	341	1035	1160	2274	560	966	710	732	678	459	677	1016	1502	489	850	579	mud	775.84	623	1065	639	0.612	-0.71	0.0407465	0.166427	1.676	0.745	0.0321999	0.0739745	#N/A
FBgn0002878	mus101	195	130	267	365	335	446	223	283	253	284	267	360	239	293	295	195	249	206	mus101	265.34	304	276	217	0.789	-0.342	0.0765649	0.261699	0.904	-0.145	0.458207	0.554801	#N/A
FBgn0002887	mus201	450	292	496	1270	911	1285	1045	961	1078	656	600	668	830	798	849	912	846	879	mus201	782.09	641	826	879	1.064	0.089	0.245475	0.54791	1.282	0.359	1.67605e-05	0.000107181	#N/A
FBgn0002891	PolZ1	265	188	376	808	779	1102	516	636	662	387	387	507	528	682	728	450	560	540	PolZ1	529.78	427	646	517	0.802	-0.319	0.0982413	0.307207	1.504	0.589	0.00269803	0.0096346	#N/A
FBgn0002899	mus301	182	141	182	375	245	325	201	309	287	265	290	245	245	215	215	175	272	234	mus301	239.6	267	225	227	1.01	0.014	0.944473	0.986012	0.847	-0.24	0.243829	0.339082	#N/A
FBgn0002901	mus304	171	125	215	326	241	441	238	247	267	249	257	290	213	211	291	208	217	218	mus304	239.38	265	238	214	0.898	-0.155	0.395817	0.706062	0.9	-0.152	0.412563	0.510707	#N/A
FBgn0002905	PolQ	225	119	285	600	431	809	282	425	370	328	245	384	392	378	534	246	374	302	PolQ	353.64	319	435	307	0.711	-0.491	0.0575036	0.211854	1.351	0.434	0.0968717	0.16988	#N/A
FBgn0002906	Blm	223	123	305	531	475	774	324	429	497	325	253	411	347	416	511	283	378	405	Blm	369.9	330	425	355	0.839	-0.253	0.324584	0.637862	1.278	0.354	0.173168	0.261781	#N/A
FBgn0002909	mus312	0	0	0	0	0	0	0	0	0	0	0	0	0	0	0	0	0	0	mus312	0	0	0	0	NA	NA	NA	NA	NA	NA	NA	NA	#N/A
FBgn0002914	Myb	2412	1633	2625	6101	4442	5836	4986	4497	5067	3518	3358	3537	3988	3891	3854	4352	3958	4131	Myb	3843.08	3471	3911	4147	1.06	0.084	0.124727	0.360393	1.126	0.171	0.00249845	0.00903542	#N/A
FBgn0002917	na	25	2	42	8	16	64	40	24	43	36	4	57	5	14	42	35	21	35	na	27.75	32	20	30	1.351	0.435	0.576038	0.830876	0.7	-0.515	0.509278	0.602988	#N/A
FBgn0002921	Atpalpha	14675	6853	15317	57757	47285	63523	50842	53692	48851	21404	14090	20639	37757	41423	41948	44378	47257	39832	Atpalpha	34303.2	18711	40376	43822	1.085	0.117	0.48652	0.775295	2.144	1.1	6.68146e-11	9.77712e-10	#N/A
FBgn0002922	nau	12	0	23	41	33	64	27	21	49	18	0	31	27	29	42	24	18	40	nau	25.39	16	33	27	0.865	-0.209	0.775019	0.933075	1.724	0.786	0.289699	0.386469	#N/A
FBgn0002924	ncd	870	689	614	1608	1219	1318	1064	1501	1189	1269	1417	827	1051	1068	870	929	1321	969	ncd	1080.18	1171	996	1073	1.076	0.105	0.662873	0.87637	0.854	-0.227	0.347186	0.444839	#N/A
FBgn0002926	ndl	3	5	37	62	49	119	28	44	31	4	10	50	41	43	79	24	39	25	ndl	35	21	54	29	0.602	-0.733	0.290086	0.598671	2.124	1.087	0.121445	0.199485	#N/A
FBgn0002930	nec	338	1397	373	971	570	1003	245	188	799	493	2872	503	635	499	662	214	165	651	nec	743.9	1289	599	343	0.623	-0.682	NA	NA	0.516	-0.955	NA	NA	#N/A
FBgn0002931	net	43	23	6	6	11	14	8	12	7	63	47	8	4	10	9	7	11	6	net	18.24	39	8	8	1.02	0.029	0.967414	0.991644	0.255	-1.973	0.00513674	0.0166395	#N/A
FBgn0002932	neur	379	181	353	710	577	995	574	653	629	553	372	476	464	505	657	501	575	513	neur	512.88	467	542	530	0.977	-0.034	0.866775	0.963673	1.157	0.21	0.310169	0.40742	#N/A
FBgn0002933	ng1	2	399	0	0	0	0	0	0	0	3	820	0	0	0	0	0	0	0	ng1	91.48	274	0	0	1	0	NA	NA	0.476	-1.072	NA	NA	#N/A
FBgn0002936	ninaA	3	0	1	5	3	3	6	2	2	4	0	1	3	3	2	5	2	2	ninaA	2.47	2	3	3	1.064	0.089	0.916388	NA	1.185	0.245	0.779651	NA	#N/A
FBgn0002937	ninaB	0	0	1	3	0	0	0	0	0	0	0	1	2	0	0	0	0	0	ninaB	0.37	0	1	0	0.718	-0.477	0.489866	NA	1.093	0.128	0.849958	NA	#N/A
FBgn0002938	ninaC	2	0	0	0	0	0	0	0	0	3	0	0	0	0	0	0	0	0	ninaC	0.32	1	0	0	1.008	0.012	0.986001	NA	0.589	-0.764	0.24453	NA	#N/A
FBgn0002939	ninaD	212	149	75	5	0	3	610	1898	314	309	306	101	3	0	2	532	1671	256	ninaD	353.43	239	2	820	112.822	6.818	3.37885e-22	2.4011e-19	0.026	-5.264	8.37627e-14	1.69463e-12	#N/A
FBgn0002940	ninaE	0	0	3	8	2	3	6	3	3	0	0	4	5	2	2	5	3	2	ninaE	2.59	1	3	3	1.092	0.127	0.88508	0.969589	1.514	0.599	0.506973	0.600884	ninaE
FBgn0002941	slou	4	0	0	4	6	2	1	2	4	6	0	0	3	5	1	1	2	3	slou	2.32	2	3	2	0.777	-0.364	0.690985	NA	1.267	0.342	0.710411	NA	#N/A
FBgn0002945	nkd	24	9	33	91	73	140	91	51	76	35	19	44	59	64	92	79	45	62	nkd	55.57	33	72	62	0.868	-0.204	0.606115	0.848501	2.076	1.054	0.0118317	0.033058	#N/A
FBgn0002948	nod	123	56	68	172	114	146	127	158	133	179	115	92	112	100	96	111	139	108	nod	117.03	129	103	119	1.156	0.209	0.476275	0.769459	0.804	-0.315	0.291161	0.387928	#N/A
FBgn0002962	nos	7	0	0	80	34	94	28	46	57	10	0	0	52	30	62	24	40	46	nos	29.53	3	48	37	0.804	-0.314	0.660483	0.875368	7.095	2.827	0.000197915	0.000987839	#N/A
FBgn0002973	numb	611	91	195	135	199	311	134	136	128	891	187	263	88	174	205	117	120	104	numb	238.89	447	156	114	0.753	-0.409	0.457266	0.755092	0.385	-1.376	0.0122647	0.034062	#N/A
FBgn0002985	odd	69	8	57	380	209	315	226	257	268	101	16	77	248	183	208	197	226	219	odd	163.93	65	213	214	1.003	0.005	0.992106	0.998428	2.982	1.576	0.00118386	0.00473792	#N/A
FBgn0002989	okr	319	222	441	1412	1000	1314	1122	1124	1017	465	456	594	923	876	868	979	989	829	okr	775.62	505	889	932	1.049	0.068	0.617246	0.85316	1.748	0.806	1.54439e-08	1.6488e-07	#N/A
FBgn0003002	opa	2	0	1	2	1	3	1	0	0	3	0	1	1	1	2	1	0	0	opa	1.03	1	1	0	0.53	-0.917	0.322277	NA	0.994	-0.009	0.992053	NA	#N/A
FBgn0003008	or	565	492	702	1250	738	1064	886	805	905	824	1012	946	817	647	703	773	709	738	or	796.4	927	722	740	1.024	0.034	0.797646	0.942895	0.782	-0.356	0.00768229	0.0233114	#N/A
FBgn0003009	ord	6	0	0	19	37	135	6	1	0	9	0	0	12	32	89	5	1	0	ord	16.54	3	44	2	0.193	-2.37	0.0105063	0.0690902	4.467	2.159	0.0198016	0.0504243	#N/A
FBgn0003011	ort	8	0	0	2	2	3	3	5	3	12	0	0	1	2	2	3	4	2	ort	2.91	4	2	3	1.41	0.496	0.589358	0.838758	0.622	-0.684	0.457777	0.554475	ort
FBgn0003015	osk	0	0	0	0	1	1	0	1	1	0	0	0	0	1	1	0	1	1	osk	0.36	0	1	1	1.033	0.047	0.952823	NA	1.36	0.443	0.554228	NA	#N/A
FBgn0003016	osp	135	163	168	2960	2064	3120	2021	2439	2527	197	335	226	1935	1808	2060	1764	2147	2060	osp	1392.57	253	1934	1990	1.029	0.041	0.828446	0.950422	7.531	2.913	2.33828e-49	4.15411e-47	#N/A
FBgn0003023	otu	6	0	8	7	1	19	6	3	3	9	0	11	5	1	13	5	3	2	otu	5.32	7	6	3	0.695	-0.526	0.549972	0.813341	0.94	-0.089	0.919581	0.939663	#N/A
FBgn0003028	ovo	23	0	18	10	4	5	13	9	6	34	0	24	7	4	3	11	8	5	ovo	10.59	19	5	8	1.502	0.587	0.481027	0.771548	0.345	-1.534	0.0656364	0.126339	#N/A
FBgn0003034	SP	0	0	0	0	0	0	0	0	0	0	0	0	0	0	0	0	0	0	SP	0	0	0	0	NA	NA	NA	NA	NA	NA	NA	NA	#N/A
FBgn0003041	pbl	1374	1069	1862	3747	2970	4094	1924	2037	2601	2004	2198	2509	2449	2602	2704	1679	1793	2121	pbl	2228.75	2237	2585	1864	0.722	-0.469	0.000294508	0.00740831	1.154	0.207	0.111697	0.188511	#N/A
FBgn0003042	Pc	174	98	211	454	330	445	410	339	401	254	201	284	297	289	294	358	298	327	Pc	289.17	246	293	328	1.117	0.159	0.301009	0.611512	1.179	0.238	0.142366	0.225257	#N/A
FBgn0003044	Pcl	596	483	987	1376	1302	1800	863	1021	1180	869	993	1330	900	1141	1189	753	899	962	Pcl	1003.9	1064	1077	871	0.812	-0.301	0.145385	0.398301	1.011	0.015	0.941975	0.956614	#N/A
FBgn0003046	Pcp	10667	64	3035	13	16	137	51	32	34	15558	132	4090	8	14	90	45	28	28	Pcp	2221.39	6593	37	34	0.954	-0.068	0.938464	0.983845	0.033	-4.925	2.73293e-08	2.82229e-07	#N/A
FBgn0003048	pcx	2580	1662	4349	9892	9990	15025	8117	10153	9962	3763	3417	5860	6467	8752	9922	7085	8936	8123	pcx	6924.93	4347	8380	8048	0.961	-0.057	0.814983	0.948994	1.905	0.93	0.000149165	0.000769166	#N/A
FBgn0003053	peb	1223	485	724	433	728	812	554	834	608	1784	997	976	283	638	536	484	734	496	peb	769.66	1252	486	571	1.168	0.225	0.542523	0.809137	0.403	-1.311	0.000375434	0.00174303	#N/A
FBgn0003057	CG10598	3	0	0	0	0	0	4	0	0	4	0	0	0	0	0	3	0	0	CG10598	0.87	1	0	1	1.358	0.442	0.537969	NA	0.698	-0.52	0.463674	NA	#N/A
FBgn0003060	CG9757	19	180	500	0	2	178	49	20	6	28	370	674	0	2	118	43	18	5	CG9757	139.57	357	40	22	0.784	-0.35	0.705018	0.898258	0.285	-1.813	0.0500873	0.103263	#N/A
FBgn0003062	Fib	1901	1131	1328	3642	2041	3067	1706	2417	1961	2773	2325	1789	2381	1788	2025	1489	2127	1599	Fib	2033	2296	2065	1738	0.844	-0.245	0.262415	0.567822	0.901	-0.151	0.49159	0.586503	#N/A
FBgn0003065	CG2150	0	0	0	0	0	0	0	0	0	0	0	0	0	0	0	0	0	0	CG2150	0	0	0	0	NA	NA	NA	NA	NA	NA	NA	NA	#N/A
FBgn0003067	Pepck1	0	0	0	0	0	0	0	0	0	0	0	0	0	0	0	0	0	0	Pepck1	0	0	0	0	NA	NA	NA	NA	NA	NA	NA	NA	#N/A
FBgn0003068	per	4	1	3	6	4	8	6	6	5	6	2	4	4	4	5	5	5	4	per	4.36	4	4	5	1.117	0.159	0.813773	0.948616	1.029	0.041	0.954859	0.965731	#N/A
FBgn0003071	Pfk	1085	859	1681	1748	1491	2601	1865	1972	1918	1582	1766	2265	1143	1306	1718	1628	1736	1564	Pfk	1634.18	1871	1389	1643	1.18	0.239	0.227432	0.524736	0.745	-0.425	0.0321817	0.0739502	#N/A
FBgn0003074	Pgi	3436	5243	2524	6552	4577	6360	6367	5803	5116	5011	10780	3401	4283	4010	4200	5558	5108	4171	Pgi	5169.06	6397	4164	4946	1.179	0.238	0.511039	0.788957	0.662	-0.595	0.100942	0.174862	#N/A
FBgn0003076	Pgm1	3186	3170	2817	5392	3868	4635	4974	4439	4799	4647	6518	3796	3525	3388	3061	4342	3907	3913	Pgm1	4121.78	4987	3325	4054	1.217	0.283	0.149108	0.404523	0.67	-0.578	0.00325021	0.0112805	#N/A
FBgn0003079	Raf	609	428	947	1603	1334	1697	1282	1248	1473	888	880	1276	1048	1169	1121	1119	1098	1201	Raf	1088.88	1015	1113	1139	1.024	0.035	0.83264	0.952	1.093	0.129	0.438547	0.535497	#N/A
FBgn0003082	phr	362	208	321	789	572	785	648	724	823	528	428	433	516	501	518	566	637	671	phr	533.04	463	512	625	1.219	0.286	0.0210398	0.105431	1.104	0.142	0.273026	0.369516	#N/A
FBgn0003086	Pig1	123	1352	4	0	2	1	6	0	1	179	2780	5	0	2	1	5	0	1	Pig1	330.34	988	1	2	1.094	0.129	NA	NA	0.039	-4.673	NA	NA	#N/A
FBgn0003087	pim	77	29	80	88	55	145	75	69	61	112	60	108	58	48	96	65	61	50	pim	73.01	93	67	59	0.876	-0.19	0.620961	0.856243	0.728	-0.457	0.237594	0.332172	#N/A
FBgn0003089	pip	11	97	5	3	3	12	2	1	1	16	199	7	2	3	8	2	1	1	pip	26.46	74	4	1	0.543	-0.881	NA	NA	0.13	-2.944	NA	NA	#N/A
FBgn0003090	pk	13	4	15	42	42	50	6	12	7	19	8	20	27	37	33	5	11	6	pk	18.46	16	32	7	0.25	-2	7.05654e-05	0.00263924	1.914	0.937	0.0598237	0.117885	#N/A
FBgn0003091	Pkc53E	10	8	31	10	8	19	19	12	9	15	16	42	7	7	13	17	11	7	Pkc53E	14.82	24	9	12	1.267	0.341	0.582117	0.834847	0.406	-1.302	0.0356424	0.0800424	#N/A
FBgn0003093	Pkc98E	1328	473	1594	7963	6645	9311	6379	7587	7162	1937	973	2148	5206	5821	6149	5568	6678	5840	Pkc98E	4479.8	1686	5725	6029	1.052	0.073	0.785757	0.939241	3.304	1.724	1.48906e-10	2.0723e-09	#N/A
FBgn0003114	plu	0	0	0	0	0	0	1	0	0	0	0	0	0	0	0	1	0	0	plu	0.1	0	0	0	1.395	0.48	0.431753	NA	0.927	-0.11	0.852961	NA	#N/A
FBgn0003116	pn	351	428	402	798	535	691	575	480	658	512	880	542	522	469	456	502	422	537	pn	537.91	645	482	487	1.01	0.014	0.95303	0.988575	0.754	-0.407	0.0858219	0.154987	#N/A
FBgn0003117	pnr	4141	2584	6403	14035	11511	15769	13278	11643	12762	6040	5313	8628	9175	10084	10413	11590	10248	10406	pnr	9099.54	6660	9891	10748	1.086	0.119	0.515748	0.791976	1.479	0.564	0.00203517	0.00759432	#N/A
FBgn0003118	pnt	2861	1755	2922	8209	6358	9878	6214	6760	6336	4173	3608	3937	5366	5570	6523	5424	5950	5166	pnt	5079.75	3906	5820	5513	0.947	-0.078	0.480305	0.771288	1.487	0.573	2.57527e-07	2.28935e-06	#N/A
FBgn0003124	polo	1528	1052	884	2685	2195	2808	1993	2511	2140	2229	2163	1191	1755	1923	1854	1740	2210	1745	polo	1867.75	1861	1844	1898	1.029	0.041	NA	NA	0.992	-0.012	NA	NA	#N/A
FBgn0003129	Poxm	2	40	2	4	0	4	0	0	0	3	82	3	3	0	3	0	0	0	Poxm	10.35	29	2	0	0.61	-0.713	NA	NA	0.219	-2.192	NA	NA	#N/A
FBgn0003130	Poxn	3	0	8	0	0	0	0	0	0	4	0	11	0	0	0	0	0	0	Poxn	1.68	5	0	0	1.003	0.004	0.995186	NA	0.505	-0.985	0.171729	NA	#N/A
FBgn0003132	Pp1-13C	19	0	0	51	63	398	0	0	0	28	0	0	33	55	263	0	0	0	Pp1-13C	42.12	9	117	0	0.137	-2.864	0.00197991	0.0257191	3.957	1.985	0.0320621	0.07375	#N/A
FBgn0003134	Pp1alpha-96A	1953	1360	2313	5274	3884	5420	4585	3778	4298	2848	2796	3117	3448	3403	3579	4002	3325	3504	Pp1alpha-96A	3335.84	2920	3477	3610	1.038	0.054	0.555376	0.816379	1.189	0.25	0.00738144	0.0225489	#N/A
FBgn0003137	Ppn	110609	80319	49297	97492	103508	90794	106345	161325	94886	161325	165140	66425	63732	90676	59957	92825	141992	77367	Ppn	102160	130963	71455	104061	1.435	0.521	0.151428	0.408382	0.559	-0.839	0.0207583	0.0523786	#N/A
FBgn0003139	PpV	1203	996	1267	3316	2326	2851	2953	2516	2450	1755	2048	1707	2168	2038	1883	2578	2214	1998	PpV	2043.05	1837	2030	2263	1.115	0.156	0.236431	0.537859	1.106	0.145	0.277988	0.374179	#N/A
FBgn0003140	PpY-55A	9	0	0	12	27	79	0	0	0	13	0	0	8	24	52	0	0	0	PpY-55A	10.75	4	28	0	0.182	-2.456	0.0078661	0.0582541	2.728	1.448	0.117252	0.194622	#N/A
FBgn0003141	pr	1220	1102	992	1905	1243	1717	1170	986	1342	1779	2266	1337	1245	1089	1134	1021	868	1094	pr	1314.8	1794	1156	994	0.862	-0.215	0.296562	0.606011	0.649	-0.624	0.00239684	0.00873183	#N/A
FBgn0003145	prd	9	3	0	10	19	101	0	4	2	13	6	0	7	17	67	0	4	2	prd	12.7	6	30	2	0.196	-2.348	0.00997782	0.0670495	2.717	1.442	0.113586	0.190567	#N/A
FBgn0003149	Prm	150	40	4312	56	85	351	193	63	63	219	82	5810	37	74	232	168	55	51	Prm	747.71	2037	114	91	0.877	-0.189	NA	NA	0.13	-2.947	NA	NA	#N/A
FBgn0003159	CG2841	412	98	288	164	341	736	321	304	275	601	201	388	107	299	486	280	268	224	CG2841	317.16	397	297	257	0.877	-0.19	0.717551	0.904211	0.768	-0.381	0.467848	0.564097	#N/A
FBgn0003162	Pu	3814	671	575	24	32	106	77	71	83	5563	1380	775	16	28	70	67	62	68	Pu	892.03	2573	38	66	1.58	0.66	0.304088	0.615429	0.026	-5.278	1.50828e-16	3.88869e-15	#N/A
FBgn0003165	pum	4905	2259	6523	11381	11096	14890	10659	11788	12129	7154	4645	8789	7440	9720	9833	9304	10375	9890	pum	8572.24	6863	8998	9856	1.094	0.129	0.575182	0.83077	1.305	0.384	0.0965001	0.169322	#N/A
FBgn0003169	put	731	433	905	1973	1449	1944	1604	1249	1562	1066	890	1219	1290	1269	1284	1400	1099	1274	put	1199.09	1058	1281	1258	0.982	-0.026	0.856839	0.960436	1.206	0.27	0.0676282	0.129297	put
FBgn0003174	pwn	2	1	26	5	0	2	0	0	0	3	2	35	3	0	1	0	0	0	pwn	4.96	13	1	0	0.559	-0.839	NA	NA	0.304	-1.718	NA	NA	#N/A
FBgn0003175	px	1498	779	2202	2434	2452	3347	1500	2008	2463	2185	1602	2967	1591	2148	2210	1309	1767	2008	px	1976.44	2251	1983	1695	0.858	-0.222	0.40921	0.715583	0.883	-0.18	0.503242	0.59696	#N/A
FBgn0003187	qua	32	1	0	22	96	413	2	0	1	47	2	0	14	84	273	2	0	1	qua	46.94	16	124	1	0.115	-3.122	0.00072921	0.013608	3.524	1.817	0.0492268	0.102099	#N/A
FBgn0003189	r	1086	682	988	1802	1423	2354	856	1540	1225	1584	1402	1331	1178	1247	1555	747	1355	999	r	1266.44	1439	1327	1034	0.782	-0.354	0.129543	0.369892	0.923	-0.116	0.620589	0.6988	#N/A
FBgn0003204	ras	2938	2390	3909	5867	4307	5298	3674	3778	4019	4285	4914	5267	3835	3773	3499	3207	3325	3277	ras	3931.38	4822	3702	3270	0.883	-0.179	0.0529881	0.200351	0.768	-0.38	4.04439e-05	0.000239754	#N/A
FBgn0003205	Ras85D	5470	3928	5848	27316	17589	22755	27232	22018	23013	7978	8076	7880	17857	15409	15027	23770	19379	18764	Ras85D	14904.4	7978	16098	20638	1.281	0.357	0.00242997	0.0289545	2.012	1.009	1.42452e-17	4.00911e-16	#N/A
FBgn0003206	Ras64B	2376	1917	2432	14191	8762	10486	12335	10599	9853	3465	3941	3277	9277	7676	6925	10767	9329	8034	Ras64B	6965.62	3561	7959	9377	1.177	0.235	0.141836	0.391712	2.222	1.152	7.0695e-13	1.29229e-11	#N/A
FBgn0003209	raw	820	670	1127	3107	2820	3599	2313	1895	2335	1196	1378	1519	2031	2470	2377	2019	1668	1904	raw	1840.11	1364	2293	1864	0.814	-0.297	0.0307727	0.136621	1.675	0.744	9.05387e-08	8.62165e-07	#N/A
FBgn0003210	rb	1703	1318	2509	4132	3721	4459	3606	3727	4131	2484	2710	3381	2701	3260	2945	3148	3280	3368	rb	3030.68	2858	2969	3265	1.1	0.137	0.31852	0.631681	1.038	0.053	0.698732	0.765521	#N/A
FBgn0003218	rdgB	2065	1833	1945	31579	24038	35092	29723	39083	29347	3012	3769	2621	20644	21058	23174	25944	34399	23929	rdgB	17616.5	3134	21625	28091	1.296	0.374	0.0409849	0.167025	6.773	2.76	5.3503e-51	1.03107e-48	#N/A
FBgn0003227	rec	36	3	34	36	17	35	9	23	15	53	6	46	24	15	23	8	20	12	rec	22.93	35	21	13	0.701	-0.512	0.445485	0.745232	0.633	-0.66	0.323997	0.421155	#N/A
FBgn0003231	ref(2)P	3897	2447	5300	15432	13760	18505	14582	11974	13830	5684	5031	7141	10088	12054	12220	12728	10539	11277	ref(2)P	9640.29	5952	11454	11515	1.005	0.008	0.961883	0.990645	1.914	0.937	3.47503e-09	4.05658e-08	#N/A
FBgn0003248	Rh2	0	0	1	27	14	23	40	30	11	0	0	1	18	12	15	35	26	9	Rh2	12.97	0	15	23	1.469	0.555	0.39692	0.706516	7.459	2.899	0.000255033	0.00123287	Rh2
FBgn0003249	Rh3	0	0	0	0	0	1	0	0	0	0	0	0	0	0	1	0	0	0	Rh3	0.07	0	0	0	0.753	-0.409	0.496331	NA	1.24	0.31	0.606048	NA	Rh3
FBgn0003250	Rh4	127	73	274	47	59	76	73	52	104	185	150	369	31	52	50	64	46	85	Rh4	114.6	235	44	65	1.433	0.519	0.239256	0.541254	0.207	-2.275	2.04939e-07	1.85522e-06	Rh4
FBgn0003254	rib	20	0	0	19	57	133	35	38	16	29	0	0	12	50	88	31	33	13	rib	28.49	10	50	26	0.654	-0.612	0.500801	0.783665	2.577	1.366	0.133767	0.21482	#N/A
FBgn0003255	rk	46	38	112	162	166	264	178	141	209	67	78	151	106	145	174	155	124	170	rk	130.19	99	142	150	1.055	0.077	0.833522	0.952	1.408	0.493	0.188191	0.278866	rk
FBgn0003256	rl	677	549	713	2411	1442	2111	1757	1515	1461	987	1129	961	1576	1263	1394	1534	1333	1191	rl	1263.18	1026	1411	1353	0.958	-0.061	0.669067	0.879489	1.375	0.46	0.00157554	0.00606356	#N/A
FBgn0003257	r-l	969	598	736	1791	925	1391	838	1043	890	1413	1230	992	1171	810	919	731	918	726	r-l	989.93	1212	967	792	0.821	-0.285	0.167885	0.435227	0.801	-0.321	0.121253	0.199255	#N/A
FBgn0003261	Rm62	12062	6610	13784	22704	19980	31467	14928	16358	18878	17593	13590	18573	14842	17503	20780	13030	14398	15393	Rm62	16189.1	16585	17708	14274	0.808	-0.308	0.0693724	0.244199	1.067	0.094	0.581975	0.66656	#N/A
FBgn0003267	ro	0	0	0	1	5	2	0	1	1	0	0	0	1	4	1	0	1	1	ro	0.89	0	2	1	0.529	-0.919	0.31652	NA	2.635	1.398	0.116642	NA	#N/A
FBgn0003268	rod	445	314	446	944	903	1160	689	997	980	649	646	601	617	791	766	601	878	799	rod	705.31	632	725	759	1.048	0.067	0.708859	0.90058	1.145	0.196	0.283913	0.380491	#N/A
FBgn0003270	amos	2	0	0	0	0	0	0	0	1	3	0	0	0	0	0	0	0	1	amos	0.41	1	0	0	1.176	0.234	0.733818	NA	0.65	-0.621	0.360376	NA	#N/A
FBgn0003274	RpLP2	66212	59928	59210	100310	57830	71084	64674	65549	69387	96572	123215	79782	65574	50661	46942	56452	57693	56576	RpLP2	70385.2	99856	54392	56907	1.046	0.065	0.73031	0.91036	0.548	-0.867	3.59362e-06	2.6075e-05	#N/A
FBgn0003275	RpII18	925	637	700	1799	1051	1343	1109	1231	1151	1349	1310	943	1176	921	887	968	1083	938	RpII18	1063.96	1201	995	996	1.002	0.003	0.988692	0.997554	0.831	-0.267	0.154141	0.239751	#N/A
FBgn0003277	RpII215	2359	1557	3327	7366	6810	9754	6129	6547	6357	3441	3201	4483	4815	5966	6441	5350	5762	5183	RpII215	4960.29	3708	5741	5432	0.947	-0.079	0.633212	0.862676	1.542	0.625	0.00017393	0.00088364	#N/A
FBgn0003278	RpI135	554	488	581	1326	828	1290	617	833	749	808	1003	783	867	725	852	539	733	611	RpI135	768.97	865	815	628	0.772	-0.374	0.028204	0.129099	0.945	-0.082	0.63288	0.708672	#N/A
FBgn0003279	RpL4	70014	60977	74133	127240	88279	105927	80027	78219	84109	102117	125372	99890	83179	77335	69951	69853	68845	68580	RpL4	85013.5	109126	76822	69093	0.9	-0.152	0.175408	0.447172	0.705	-0.504	7.2956e-06	4.99404e-05	#N/A
FBgn0003285	rst	5	23	19	30	15	15	36	42	33	7	47	26	20	13	10	31	37	27	rst	24.24	27	14	32	2.024	1.017	0.0912242	0.29358	0.585	-0.774	0.207271	0.299754	#N/A
FBgn0003292	rt	0	2	19	1	2	2	0	0	1	0	4	26	1	2	1	0	0	1	rt	3.81	10	1	0	0.681	-0.554	0.549651	0.813211	0.321	-1.641	0.0768117	0.142332	#N/A
FBgn0003295	ru	0	0	7	15	0	3	0	0	1	0	0	9	10	0	2	0	0	1	ru	2.45	3	4	0	0.629	-0.668	0.410038	NA	1.077	0.107	0.894811	NA	#N/A
FBgn0003300	run	6	0	6	5	6	9	4	9	6	9	0	8	3	5	6	3	8	5	run	5.29	6	5	5	1.099	0.137	0.857413	0.960774	0.859	-0.22	0.778168	0.831011	#N/A
FBgn0003301	rut	91	55	121	420	455	821	587	568	559	133	113	163	275	399	542	512	500	456	rut	343.58	136	405	489	1.203	0.266	0.333932	0.64803	2.879	1.526	1.02534e-07	9.69085e-07	#N/A
FBgn0003302	rux	129	75	121	286	244	455	244	200	230	188	154	163	187	214	300	213	176	188	rux	198.12	168	234	192	0.824	-0.279	0.233438	0.53415	1.378	0.462	0.0548221	0.110382	#N/A
FBgn0003308	ry	1161	539	620	379	416	479	182	155	361	1693	1108	835	248	364	316	159	136	294	ry	572.79	1212	309	196	0.648	-0.626	0.090961	0.293148	0.27	-1.891	2.7371e-07	2.42233e-06	#N/A
FBgn0003310	S	349	218	353	1294	1058	1533	1157	1378	1167	509	448	476	846	927	1012	1010	1213	952	S	821.37	478	928	1058	1.139	0.187	0.168368	0.435871	1.933	0.951	2.3618e-11	3.62397e-10	#N/A
FBgn0003312	sad	6	0	8	0	52	8	0	0	1	9	0	11	0	46	5	0	0	1	sad	7.91	7	17	0	0.338	-1.566	0.0835461	0.276783	1.577	0.657	0.467952	0.564162	#N/A
FBgn0003313	sala	0	0	0	0	0	0	0	0	0	0	0	0	0	0	0	0	0	0	sala	0	0	0	0	NA	NA	NA	NA	NA	NA	NA	NA	#N/A
FBgn0003317	sax	405	233	685	1246	1006	1341	947	835	1016	591	479	923	815	881	886	827	735	828	sax	773.79	664	861	797	0.927	-0.109	0.644354	0.867361	1.287	0.364	0.127284	0.206923	sax
FBgn0003319	Sb	6	0	2	4	1	2	0	0	0	9	0	3	3	1	1	0	0	0	Sb	1.81	4	2	0	0.429	-1.221	0.185822	NA	0.613	-0.707	0.44587	NA	#N/A
FBgn0003321	sbr	953	562	1323	2411	1978	3295	1702	1954	2235	1390	1155	1783	1576	1733	2176	1486	1720	1822	sbr	1648.97	1443	1828	1676	0.918	-0.124	0.539112	0.80753	1.262	0.336	0.0977761	0.170875	#N/A
FBgn0003326	sca	4	0	5	0	2	2	0	0	0	6	0	7	0	2	1	0	0	0	sca	1.74	4	1	0	0.631	-0.664	0.454769	NA	0.528	-0.921	0.303018	NA	#N/A
FBgn0003328	scb	1468	1067	3179	5952	5965	7466	3619	1872	4327	2141	2194	4284	3891	5226	4930	3159	1648	3528	scb	3444.43	2873	4682	2778	0.605	-0.725	0.0387974	0.161171	1.6	0.678	0.053392	0.108327	#N/A
FBgn0003330	Sce	395	322	445	855	592	661	659	649	683	576	662	600	559	519	437	575	571	557	Sce	561.68	613	505	568	1.125	0.17	0.180912	0.456331	0.826	-0.276	0.033549	0.0764127	#N/A
FBgn0003334	Scm	922	635	1320	2513	2035	2771	2095	2192	2238	1345	1306	1779	1643	1783	1830	1829	1929	1825	Scm	1696.35	1477	1752	1861	1.062	0.087	0.522275	0.795268	1.184	0.243	0.0761833	0.141421	#N/A
FBgn0003339	Scr	2	0	1	0	0	0	0	0	0	3	0	1	0	0	0	0	0	0	Scr	0.47	1	0	0	1.007	0.01	0.9885	NA	0.561	-0.835	0.219655	NA	#N/A
FBgn0003345	sd	1477	848	1880	5651	4985	6440	4553	4786	5130	2154	1744	2533	3694	4367	4253	3974	4212	4183	sd	3457.15	2144	4105	4123	1.005	0.007	0.964331	0.991128	1.904	0.929	3.28449e-10	4.36269e-09	#N/A
FBgn0003346	RanGAP	1497	1156	1583	2793	2071	2538	1872	1739	1950	2183	2377	2133	1826	1814	1676	1634	1531	1590	RanGAP	1862.65	2231	1772	1585	0.895	-0.16	0.0284987	0.130028	0.796	-0.33	8.50066e-06	5.73946e-05	#N/A
FBgn0003353	sei	81	46	128	229	165	272	102	186	173	118	95	172	150	145	180	89	164	141	sei	139.21	128	158	131	0.836	-0.259	0.424078	0.728651	1.216	0.282	0.392412	0.490893	#N/A
FBgn0003356	Jon99Cii	93	44	1016	101	69	5810	128	39	1438	136	90	1369	66	60	3837	112	34	1173	Jon99Cii	764.1	532	1321	440	0.561	-0.833	NA	NA	1.629	0.704	NA	NA	#N/A
FBgn0003357	Jon99Ciii	82	56	779	9	8	2038	94	22	924	120	115	1050	6	7	1346	82	19	753	Jon99Ciii	388.66	428	453	285	0.783	-0.354	NA	NA	1.032	0.045	NA	NA	#N/A
FBgn0003358	Jon99Ci	12	4	44	2	1	255	7	2	127	18	8	59	1	1	168	6	2	104	Jon99Ci	40.78	28	57	37	0.801	-0.319	NA	NA	1.417	0.503	NA	NA	#N/A
FBgn0003360	sesB	25054	23756	18729	40078	26623	29216	29292	31616	26823	36542	48843	25236	26200	23323	19293	25568	27827	21871	sesB	28300.3	36874	22939	25089	1.092	0.127	0.599997	0.84493	0.627	-0.673	0.00546726	0.0175452	#N/A
FBgn0003366	sev	84	5	199	16	3	40	34	28	2	123	10	268	10	3	26	30	25	2	sev	55.15	134	13	19	1.236	0.306	0.724587	0.907238	0.203	-2.302	0.00785402	0.0237262	sev
FBgn0003371	sgg	5316	2952	6212	22477	19650	28680	17832	16561	20347	7753	6069	8370	14694	17214	18939	15565	14576	16590	sgg	13308	7397	16949	15577	0.92	-0.121	0.425358	0.72931	2.278	1.187	5.77104e-15	1.31496e-13	#N/A
FBgn0003372	Sgs1	3671	547	214	5	0	1	6	5	1	5354	1125	288	3	0	1	5	4	1	Sgs1	753.51	2256	1	3	1.543	0.626	0.447583	0.747834	0.005	-7.754	1.36336e-21	5.13292e-20	#N/A
FBgn0003373	Sgs3	58989	16728	405	9	3	46	15	2	4	86037	34394	546	6	3	30	13	2	3	Sgs3	13448.1	40326	13	6	0.945	-0.082	0.927579	0.980469	0.013	-6.311	3.17619e-12	5.27201e-11	#N/A
FBgn0003374	Sgs4	4018	3126	50	3	3	4	3	2	5	5860	6427	67	2	3	3	3	2	4	Sgs4	1374.51	4118	3	3	1.088	0.122	0.881932	0.968995	0.004	-7.983	5.38492e-23	2.27608e-21	#N/A
FBgn0003375	Sgs5	63106	3213	342	11	1	33	12	0	0	92041	6606	461	7	1	22	10	0	0	Sgs5	11016.5	33036	10	3	0.996	-0.005	NA	NA	0.113	-3.141	NA	NA	#N/A
FBgn0003377	Sgs7	185968	64600	689	15	32	61	38	5	20	271238	132821	928	10	28	40	33	4	16	Sgs7	45013.2	134996	26	18	0.967	-0.049	0.956726	0.989451	0.008	-6.964	7.04409e-15	1.59227e-13	#N/A
FBgn0003378	Sgs8	77327	14214	330	3	10	15	18	5	6	112783	29225	445	2	9	10	16	4	5	Sgs8	15833.1	47484	7	8	1.019	0.028	0.975206	0.992489	0.007	-7.064	2.61529e-15	6.11848e-14	#N/A
FBgn0003380	Sh	1	0	8	4	6	6	1	6	1	1	0	11	3	5	4	1	5	1	Sh	3.45	4	4	2	0.728	-0.458	0.611557	0.851083	0.959	-0.06	0.946888	0.96006	#N/A
FBgn0003382	sha	0	0	1	1	0	1	0	1	0	0	0	1	1	0	1	0	1	0	sha	0.39	0	1	0	0.92	-0.12	0.873971	NA	0.991	-0.012	0.986502	NA	#N/A
FBgn0003386	Shaw	7	18	2	58	46	261	52	78	76	10	37	3	38	40	172	45	69	62	Shaw	52.94	17	83	59	0.749	-0.417	NA	NA	3.598	1.847	NA	NA	#N/A
FBgn0003388	shd	324	170	130	31	12	35	51	30	90	473	350	175	20	11	23	45	26	73	shd	132.83	333	18	48	2.423	1.277	0.0137341	0.0810785	0.069	-3.853	5.63435e-14	1.1522e-12	#N/A
FBgn0003390	shf	17	21	20	30	85	94	20	20	64	25	43	27	20	74	62	17	18	52	shf	37.59	32	52	29	0.603	-0.73	0.237594	0.539318	1.55	0.633	0.311425	0.408871	#N/A
FBgn0003391	shg	148	178	119	144	208	430	102	65	207	216	366	160	94	182	284	89	57	169	shg	179.72	247	187	105	0.592	-0.755	0.151301	0.408329	0.775	-0.368	0.484451	0.579751	#N/A
FBgn0003392	shi	4185	3172	5567	19216	14831	20442	16248	15226	15918	6104	6522	7501	12562	12992	13499	14182	13401	12979	shi	11082.6	6709	13018	13521	1.039	0.055	0.552868	0.814642	1.937	0.954	7.04954e-25	3.41078e-23	#N/A
FBgn0003396	shn	1131	511	1274	1879	2099	2422	1635	1996	2065	1650	1051	1717	1228	1839	1599	1427	1757	1684	shn	1550.12	1473	1555	1623	1.043	0.06	0.796792	0.942895	1.054	0.076	0.745164	0.804531	#N/A
FBgn0003401	shu	115	69	117	367	203	247	178	223	246	168	142	158	240	178	163	155	196	201	shu	177.81	156	194	184	0.951	-0.073	0.743528	0.917977	1.237	0.307	0.183948	0.27435	#N/A
FBgn0003410	sina	1504	1101	2122	3411	2799	3161	2781	2366	2708	2194	2264	2859	2230	2452	2087	2427	2082	2208	sina	2311.53	2439	2256	2239	0.993	-0.011	0.937718	0.983401	0.925	-0.113	0.409879	0.507882	#N/A
FBgn0003411	sisA	0	8	0	1	12	1	7	5	201	0	16	0	1	11	1	6	4	164	sisA	22.52	5	4	58	3.384	1.759	NA	NA	0.907	-0.141	NA	NA	#N/A
FBgn0003415	skd	1078	437	1613	3026	3419	4577	2197	3088	3164	1572	898	2173	1978	2995	3022	1918	2718	2580	skd	2206.16	1548	2665	2405	0.905	-0.143	0.658439	0.874893	1.691	0.758	0.0197629	0.0503482	#N/A
FBgn0003416	sl	1096	762	1521	2972	2518	3280	2554	2442	2913	1599	1567	2049	1943	2206	2166	2229	2149	2375	sl	2031.47	1738	2105	2251	1.069	0.097	0.451976	0.750683	1.208	0.273	0.0360189	0.0806647	#N/A
FBgn0003423	slgA	418	225	358	673	578	1079	471	608	565	610	463	482	440	506	713	411	535	461	slgA	513.38	518	553	469	0.85	-0.234	0.313413	0.625436	1.065	0.091	0.696757	0.764095	#N/A
FBgn0003429	slo	6	0	1	1	4	12	3	0	4	9	0	1	1	4	8	3	0	3	slo	3.12	3	4	2	0.692	-0.532	0.56583	0.824489	1.097	0.133	0.885727	0.913941	#N/A
FBgn0003430	slp1	3	1	2	2	0	3	1	1	0	4	2	3	1	0	2	1	1	0	slp1	1.57	3	1	1	0.736	-0.442	0.631698	NA	0.55	-0.861	0.348655	NA	#N/A
FBgn0003435	sm	696	216	433	654	1325	4456	245	152	449	1015	444	583	428	1161	2943	214	134	366	sm	809.7	681	1511	238	0.196	-2.354	7.40757e-05	0.00275242	2.031	1.022	0.0851347	0.154113	#N/A
FBgn0003444	smo	674	575	1013	1858	1514	1938	1387	1271	1606	983	1182	1365	1215	1326	1280	1211	1119	1309	smo	1221.09	1177	1274	1213	0.953	-0.07	0.61952	0.855262	1.081	0.113	0.426324	0.523862	smo
FBgn0003447	sn	18043	8997	37001	29601	31393	37925	26548	17114	34066	26316	18498	49857	19351	27501	25044	23173	15063	27776	sn	25842.2	31557	23965	22004	0.921	-0.118	0.743704	0.917977	0.768	-0.381	0.291782	0.388533	#N/A
FBgn0003448	sna	0	3	7	0	2	1	3	0	0	0	6	9	0	2	1	3	0	0	sna	2.29	5	1	1	1.025	0.036	0.967497	NA	0.501	-0.997	0.260017	NA	#N/A
FBgn0003449	snf	1334	1144	1327	2908	2067	2338	2080	2052	2166	1946	2352	1788	1901	1811	1544	1816	1806	1766	snf	1858.81	2029	1752	1796	1.025	0.036	0.788168	0.940746	0.865	-0.209	0.118863	0.196693	#N/A
FBgn0003450	snk	5	0	17	0	0	11	0	0	2	7	0	23	0	0	7	0	0	2	snk	4.34	10	2	1	0.827	-0.275	0.735046	0.912715	0.642	-0.639	0.431413	0.528745	#N/A
FBgn0003459	stwl	406	210	462	1082	858	1182	805	739	706	592	432	623	707	752	781	703	650	576	stwl	646.08	549	747	643	0.862	-0.214	0.188148	0.467902	1.351	0.434	0.00881698	0.0260252	#N/A
FBgn0003460	so	3	0	7	10	9	17	0	1	2	4	0	9	7	8	11	0	1	2	so	4.66	4	9	1	0.233	-2.103	0.0153822	0.0866248	1.56	0.642	0.454067	0.550927	#N/A
FBgn0003462	Sod1	7697	6741	7081	9470	6154	7600	7876	8024	8235	11226	13860	9541	6191	5391	5019	6875	7062	6715	Sod1	7986.62	11542	5534	6884	1.242	0.313	0.0400949	0.164994	0.482	-1.053	4.89892e-12	8.02603e-11	#N/A
FBgn0003463	sog	44	3	21	56	47	51	32	50	27	64	6	28	37	41	34	28	44	22	sog	33.78	33	37	31	0.863	-0.213	0.736182	0.9132	1.1	0.138	0.829117	0.871907	#N/A
FBgn0003464	sol	939	654	1215	1989	1835	2420	1385	1618	1659	1370	1345	1637	1300	1608	1598	1209	1424	1353	sol	1426.99	1451	1502	1329	0.885	-0.176	0.203626	0.492603	1.034	0.048	0.728293	0.790519	#N/A
FBgn0003475	spir	983	643	1051	8802	6409	9522	7646	7484	7022	1434	1322	1416	5754	5614	6288	6674	6587	5726	spir	4535	1391	5885	6329	1.075	0.104	0.246072	0.548597	4.212	2.075	1.61747e-108	2.62724e-105	#N/A
FBgn0003479	spn-A	348	182	308	779	505	700	511	468	506	508	374	415	509	442	462	446	412	413	spn-A	442.36	432	471	424	0.899	-0.154	0.277786	0.586306	1.087	0.12	0.411154	0.509128	#N/A
FBgn0003480	spn-B	114	59	131	197	129	207	101	94	130	166	121	177	129	113	137	88	83	106	spn-B	124.39	155	126	92	0.734	-0.445	0.044879	0.177858	0.813	-0.298	0.182832	0.273203	#N/A
FBgn0003482	spn-D	46	30	19	53	28	46	25	16	20	67	62	26	35	25	30	22	14	16	spn-D	32.9	52	30	17	0.605	-0.726	0.118148	0.348316	0.606	-0.722	0.113389	0.190413	#N/A
FBgn0003483	spn-E	65	40	56	83	83	162	77	67	70	95	82	75	54	73	107	67	59	57	spn-E	74.41	84	78	61	0.789	-0.343	0.285692	0.594113	0.93	-0.105	0.746755	0.805563	#N/A
FBgn0003486	spo	0	0	0	1	0	0	0	0	0	0	0	0	1	0	0	0	0	0	spo	0.07	0	0	0	0.754	-0.407	0.498058	NA	1.238	0.308	0.607992	NA	#N/A
FBgn0003495	spz	5795	3533	3492	10216	7803	7402	9416	9971	8890	8452	7264	4705	6678	6836	4888	8219	8776	7249	spz	7007.46	6807	6134	8081	1.312	0.391	0.0940605	0.299367	0.903	-0.148	0.527746	0.619071	#N/A
FBgn0003499	sr	0	0	8	0	0	2	0	0	0	0	0	11	0	0	1	0	0	0	sr	1.34	4	0	0	0.899	-0.154	NA	NA	0.631	-0.664	NA	NA	#N/A
FBgn0003502	Btk29A	1487	943	2406	2296	1829	2377	898	1012	1620	2169	1939	3242	1501	1602	1570	784	891	1321	Btk29A	1668.66	2450	1558	999	0.647	-0.629	0.0144628	0.0833462	0.641	-0.641	0.0125281	0.0346834	#N/A
FBgn0003507	srp	8796	5591	15715	21518	19795	28039	16364	16532	21592	12829	11495	21175	14067	17341	18516	14284	14551	17606	srp	15762.6	15166	16641	15480	0.931	-0.103	0.671905	0.881501	1.095	0.131	0.5874	0.670826	#N/A
FBgn0003510	Sry-alpha	0	0	0	0	0	0	0	0	0	0	0	0	0	0	0	0	0	0	Sry-alpha	0	0	0	0	NA	NA	NA	NA	NA	NA	NA	NA	#N/A
FBgn0003511	Sry-beta	0	0	0	0	0	0	0	0	0	0	0	0	0	0	0	0	0	0	Sry-beta	0	0	0	0	NA	NA	NA	NA	NA	NA	NA	NA	#N/A
FBgn0003512	Sry-delta	394	280	420	830	581	729	668	636	689	575	576	566	543	509	481	583	560	562	Sry-delta	550.43	572	511	568	1.111	0.153	0.0789397	0.266334	0.894	-0.162	0.0779238	0.143924	#N/A
FBgn0003513	ss	3	0	0	0	0	3	2	0	4	4	0	0	0	0	2	2	0	3	ss	1.26	1	1	2	1.212	0.278	0.721438	NA	0.854	-0.228	0.767747	NA	#N/A
FBgn0003514	sqh	10532	8205	13060	47921	30694	37782	40935	33673	35400	15361	16870	17598	31327	26889	24950	35731	29638	28864	sqh	25247.4	16610	27722	31411	1.132	0.179	0.162849	0.427247	1.665	0.735	1.10095e-08	1.19902e-07	#N/A
FBgn0003515	st	130	10	1	9	7	1	2	42	36	190	21	1	6	6	1	2	37	29	st	32.47	71	4	23	2.297	1.2	0.188732	0.468944	0.209	-2.258	0.0133677	0.0365188	#N/A
FBgn0003517	sta	84745	73059	84966	174639	110626	132103	109355	111200	118484	123602	150213	114487	114165	96912	87236	95452	97874	96609	sta	108505	129434	99438	96645	0.972	-0.041	0.767313	0.93025	0.769	-0.378	0.00618776	0.0194747	#N/A
FBgn0003520	stau	670	375	968	2981	2716	3804	2615	2506	2443	977	771	1304	1949	2379	2512	2283	2206	1992	stau	1819.2	1017	2280	2160	0.948	-0.077	0.705215	0.898409	2.214	1.147	2.38403e-08	2.48455e-07	#N/A
FBgn0003525	stg	1358	885	732	1273	688	573	879	1209	1011	1981	1820	986	832	603	378	767	1064	824	stg	1028.4	1596	604	885	1.444	0.53	0.130479	0.371259	0.393	-1.348	0.000119457	0.000628811	#N/A
FBgn0003527	stil	40	0	0	30	25	160	0	0	0	58	0	0	20	22	106	0	0	0	stil	22.83	19	49	0	0.298	-1.749	NA	NA	1.581	0.661	NA	NA	#N/A
FBgn0003545	sub	269	132	152	361	343	537	228	332	317	392	271	205	236	300	355	199	292	258	sub	278.82	289	297	250	0.845	-0.242	0.421762	0.727353	1.025	0.036	0.906079	0.929458	#N/A
FBgn0003557	Su(dx)	1680	1201	1868	8665	7573	14607	12535	12991	11142	2450	2469	2517	5664	6634	9646	10941	11434	9085	Su(dx)	6760.18	2479	7315	10487	1.427	0.513	0.0110105	0.0709287	2.912	1.542	2.92571e-14	6.19467e-13	#N/A
FBgn0003559	su(f)	882	624	1056	2547	1835	2619	1958	1941	2010	1286	1283	1423	1665	1608	1730	1709	1708	1639	su(f)	1561.19	1331	1668	1685	1.01	0.015	0.828957	0.950422	1.251	0.323	6.72978e-06	4.64588e-05	#N/A
FBgn0003567	su(Hw)	1622	1174	2153	3182	2607	2859	2332	2381	2932	2366	2414	2901	2080	2284	1888	2036	2096	2391	su(Hw)	2272.71	2560	2084	2174	1.043	0.061	0.634353	0.862676	0.814	-0.297	0.021779	0.0544117	#N/A
FBgn0003575	su(sable)	869	650	1317	2774	2171	3091	1744	1933	2300	1267	1336	1775	1813	1902	2041	1522	1701	1875	su(sable)	1692.66	1459	1919	1699	0.887	-0.174	0.270996	0.578091	1.311	0.391	0.014047	0.0380014	#N/A
FBgn0003598	Su(var)3-7	851	545	1242	2137	1812	2411	1686	1666	1947	1241	1121	1674	1397	1587	1592	1472	1466	1588	Su(var)3-7	1459.7	1345	1525	1509	0.989	-0.016	0.922591	0.978327	1.131	0.178	0.279227	0.375384	#N/A
FBgn0003607	Su(var)205	3326	2429	3022	6336	4131	4829	4730	4613	4464	4851	4994	4072	4142	3619	3189	4129	4060	3640	Su(var)205	4077.28	4639	3650	3943	1.08	0.111	0.407949	0.71496	0.788	-0.344	0.0104153	0.0297618	#N/A
FBgn0003612	Su(var)2-10	874	699	1342	2767	2155	3179	1933	2056	2269	1275	1437	1808	1809	1888	2099	1687	1810	1850	Su(var)2-10	1740.35	1507	1932	1782	0.923	-0.116	0.428699	0.732235	1.279	0.355	0.015952	0.0423179	#N/A
FBgn0003638	su(w[a])	2287	1234	4003	6377	5456	8614	3508	5642	6402	3336	2537	5394	4169	4780	5688	3062	4966	5220	su(w[a])	4350.14	3756	4879	4416	0.908	-0.14	0.651893	0.871797	1.289	0.366	0.237264	0.331901	#N/A
FBgn0003651	svp	316	532	124	25	20	59	13	13	49	461	1094	167	16	18	39	11	11	40	svp	206.37	574	24	21	0.888	-0.171	0.799105	0.942895	0.067	-3.908	4.33926e-09	4.96852e-08	#N/A
FBgn0003654	sw	751	542	1072	2116	1848	2354	2112	2134	2232	1095	1114	1444	1383	1619	1555	1843	1878	1820	sw	1528.06	1218	1519	1847	1.215	0.281	0.0327872	0.142941	1.243	0.314	0.0189639	0.0487643	#N/A
FBgn0003655	swa	3	0	1	6	0	17	2	2	3	4	0	1	4	0	11	2	2	2	swa	2.98	2	5	2	0.581	-0.784	0.394585	0.704638	1.706	0.771	0.404059	0.502346	#N/A
FBgn0003656	sws	1476	1030	1746	4428	3982	6002	3725	4339	4335	2153	2118	2353	2895	3488	3964	3251	3819	3535	sws	3063.86	2208	3449	3535	1.025	0.035	0.795338	0.942895	1.558	0.639	3.49607e-06	2.53995e-05	#N/A
FBgn0003660	Syb	12121	9330	11438	63230	39246	46134	63957	56697	53759	17679	19183	15412	41335	34381	30465	55826	49902	43834	Syb	34224	17425	35394	49854	1.405	0.491	0.00154468	0.0222743	2.021	1.015	6.01856e-11	8.85266e-10	#N/A
FBgn0003676	CCT1	8884	7514	10001	28632	21265	26560	26388	26161	24482	12957	15449	13476	18717	18629	17539	23033	23026	19962	CCT1	18087.6	13961	18295	22007	1.202	0.266	0.00637379	0.0517273	1.31	0.389	6.74907e-05	0.000377643	#N/A
FBgn0003683	term	0	0	0	0	0	0	0	0	0	0	0	0	0	0	0	0	0	0	term	0	0	0	0	NA	NA	NA	NA	NA	NA	NA	NA	#N/A
FBgn0003687	Tbp	336	260	398	959	600	697	575	579	669	490	535	536	627	526	460	502	510	545	Tbp	525.64	520	538	519	0.965	-0.051	0.725551	0.907238	1.034	0.048	0.745654	0.804831	#N/A
FBgn0003701	thr	153	75	141	325	296	532	175	271	215	223	154	190	212	259	351	153	239	175	thr	217.45	189	274	189	0.694	-0.526	0.0660188	0.236049	1.434	0.52	0.0736047	0.137714	#N/A
FBgn0003710	tipE	1	0	2	3	12	16	0	4	5	1	0	3	2	11	11	0	4	4	tipE	3.87	1	8	3	0.485	-1.043	0.245564	0.547924	2.661	1.412	0.120686	0.198736	#N/A
FBgn0003714	tko	667	570	631	1121	765	853	753	969	875	973	1172	850	733	670	563	657	853	713	tko	798.32	998	655	741	1.13	0.176	0.336369	0.650117	0.66	-0.599	0.00110888	0.00447887	#N/A
FBgn0003716	tkv	771	367	876	1644	1411	1812	1080	857	1371	1125	755	1180	1075	1236	1197	943	754	1118	tkv	1042.41	1020	1169	938	0.805	-0.313	0.151775	0.408833	1.142	0.192	0.38081	0.478961	tkv
FBgn0003719	tld	9	12	25	0	3	6	1	0	7	13	25	34	0	3	4	1	0	6	tld	9.41	24	2	2	1.01	0.014	0.987402	0.997087	0.216	-2.208	0.0140771	0.0380544	#N/A
FBgn0003720	tll	0	0	4	1	4	0	0	0	0	0	0	5	1	4	0	0	0	0	tll	1.06	2	2	0	0.74	-0.434	0.547041	NA	0.935	-0.097	0.892344	NA	#N/A
FBgn0003721	Tm1	6448	4931	13501	22686	16216	22037	16026	14497	16273	9405	10138	18192	14830	14206	14553	13989	12760	13269	Tm1	13482.2	12578	14530	13339	0.919	-0.121	0.611927	0.851083	1.152	0.204	0.392671	0.491163	#N/A
FBgn0003731	Egfr	410	490	175	287	449	478	271	173	517	598	1007	236	188	393	316	237	152	422	Egfr	394.25	614	299	270	0.913	-0.132	0.805392	0.945222	0.52	-0.944	0.0772044	0.142873	Egfr
FBgn0003732	Top2	3514	3071	4677	7223	6248	7391	5406	6510	6120	5125	6314	6302	4722	5473	4881	4719	5730	4990	Top2	5361.78	5914	5025	5146	1.024	0.034	0.787156	0.940221	0.85	-0.234	0.0661785	0.127189	#N/A
FBgn0003733	tor	3	0	0	0	4	17	0	1	1	4	0	0	0	4	11	0	1	1	tor	2.31	1	5	1	0.492	-1.023	0.247948	NA	1.615	0.691	0.432765	NA	tor
FBgn0003741	tra	161	83	254	549	392	462	317	427	447	235	171	342	359	343	305	277	376	364	tra	308.01	249	336	339	1.009	0.014	0.960033	0.990645	1.331	0.413	0.133974	0.215032	#N/A
FBgn0003742	tra2	493	298	563	1513	956	1390	950	951	1045	719	613	759	989	837	918	829	837	852	tra2	817.02	697	915	839	0.917	-0.125	0.261582	0.567206	1.308	0.387	0.000756493	0.00321185	#N/A
FBgn0003744	trc	1165	797	1421	2786	2134	2909	2383	2073	2356	1699	1639	1915	1821	1869	1921	2080	1825	1921	trc	1854.43	1751	1870	1942	1.038	0.054	0.546032	0.811235	1.067	0.093	0.306393	0.403345	#N/A
FBgn0003747	Gr5a	4	0	2	29	10	32	10	22	22	6	0	3	19	9	21	9	19	18	Gr5a	11.49	3	16	15	0.944	-0.083	0.89774	0.972011	3.751	1.907	0.00818398	0.0245455	Gr5a
FBgn0003748	Treh	7199	8305	7566	104462	72648	101915	110015	108310	105088	10500	17075	10195	68289	63642	67301	96028	95330	85686	Treh	57116.2	12590	66411	92348	1.385	0.47	NA	NA	5.173	2.371	NA	NA	#N/A
FBgn0003751	trk	7	6	17	31	20	24	23	9	15	10	12	23	20	18	16	20	8	12	trk	15.48	15	18	13	0.769	-0.379	0.474882	0.768353	1.151	0.203	0.711135	0.7753	#N/A
FBgn0003861	trp	0	0	1	104	112	96	65	82	70	0	0	1	68	98	63	57	72	57	trp	46.31	0	76	62	0.817	-0.292	0.404941	0.71321	34.237	5.098	5.72206e-15	1.30642e-13	#N/A
FBgn0003862	trx	992	573	1546	2418	2969	4183	1976	2655	3204	1447	1178	2083	1581	2601	2762	1725	2337	2612	trx	2036.24	1569	2315	2225	0.962	-0.056	0.850389	0.957785	1.459	0.545	0.0650572	0.125458	#N/A
FBgn0003863	alphaTry	3	3337	836	2	0	14	12	346	206	4	6861	1126	1	0	9	10	305	168	alphaTry	942.82	2664	3	161	1.687	0.755	0.414774	0.720536	0.134	-2.901	0.00171466	0.00652683	#N/A
FBgn0003865	tsg	0	0	0	0	0	0	0	0	0	0	0	0	0	0	0	0	0	0	tsg	0	0	0	0	NA	NA	NA	NA	NA	NA	NA	NA	#N/A
FBgn0003866	tsh	114	39	85	34	17	34	43	15	32	166	80	115	22	15	22	38	13	26	tsh	55.27	120	20	26	1.26	0.333	0.488251	0.776573	0.187	-2.422	2.74597e-07	2.42781e-06	#N/A
FBgn0003867	tsl	134	245	96	17	13	25	3	4	38	195	504	129	11	11	17	3	4	31	tsl	100.52	276	13	13	0.968	-0.047	0.950103	0.987357	0.084	-3.572	1.5422e-06	1.18719e-05	#N/A
FBgn0003870	ttk	1864	976	2470	4538	4193	7105	2972	3255	3809	2719	2007	3328	2967	3673	4692	2594	2865	3106	ttk	3105.56	2685	3777	2855	0.759	-0.397	0.0857471	0.281695	1.399	0.484	0.0367233	0.0817912	#N/A
FBgn0003882	tub	1444	1404	3108	2940	2432	2855	2382	1662	2582	2106	2887	4188	1922	2131	1885	2079	1463	2105	tub	2307.3	3060	1979	1882	0.952	-0.071	0.786851	0.940153	0.652	-0.616	0.0185945	0.0479628	#N/A
FBgn0003884	alphaTub84B	111765	88117	134000	391349	274711	353268	375036	332837	298160	163011	181173	180558	255832	240656	233286	327356	292949	243111	alphaTub84B	235326	174914	243258	287805	1.182	0.242	0.0453827	0.179105	1.389	0.474	8.6966e-05	0.000473338	#N/A
FBgn0003885	alphaTub84D	4294	2655	3699	5941	4492	6293	4675	4373	4323	6263	5459	4984	3884	3935	4156	4081	3849	3525	alphaTub84D	4459.43	5569	3992	3818	0.957	-0.064	0.552468	0.814642	0.718	-0.479	9.08624e-06	6.10222e-05	#N/A
FBgn0003886	alphaTub85E	67586	88801	44532	684598	438747	553644	876377	752877	667656	98576	182579	60005	447534	384356	365608	764958	662651	544388	alphaTub85E	390073	113720	399166	657332	1.618	0.694	0.0453463	0.179105	3.352	1.745	4.84908e-07	4.10224e-06	#N/A
FBgn0003887	betaTub56D	54184	38008	52410	147028	94569	110406	132017	120110	107827	79028	78146	70620	96115	82845	72908	115233	105716	87919	betaTub56D	87614.6	75931	83956	102956	1.225	0.293	0.040462	0.165845	1.105	0.144	0.313013	0.410444	#N/A
FBgn0003888	betaTub60D	93295	102145	133374	891950	655820	848335	993231	909237	818132	136073	210015	179715	583083	574519	560212	866956	800273	667082	betaTub60D	508659	175268	572605	778104	1.355	0.439	0.0109129	0.0706512	3.233	1.693	8.74297e-23	3.57581e-21	#N/A
FBgn0003889	betaTub85D	292	1	0	218	829	3783	5	6	0	426	2	0	143	726	2498	4	5	0	betaTub85D	422.72	143	1122	3	0.24	-2.059	0.0230723	0.112039	2.621	1.39	0.125042	0.204037	#N/A
FBgn0003890	betaTub97EF	5048	4501	3983	34273	22350	33932	36856	34214	29657	7363	9254	5367	22405	19579	22408	32170	30114	24181	betaTub97EF	19204.6	7328	21464	28822	1.338	0.42	0.0431589	0.172909	2.89	1.531	1.79766e-13	3.50589e-12	#N/A
FBgn0003891	tud	4389	2447	6543	13366	11914	19292	9716	11384	13087	6401	5031	8816	8738	10437	12740	8481	10020	10671	tud	9037.18	6749	10638	9724	0.915	-0.128	0.581693	0.83445	1.564	0.646	0.00535844	0.0172398	#N/A
FBgn0003892	ptc	160	62	273	343	414	470	278	237	368	233	127	368	224	363	310	243	209	300	ptc	264.14	243	299	251	0.845	-0.244	0.527471	0.799183	1.215	0.281	0.4696	0.565669	ptc
FBgn0003896	tup	3	0	16	5	1	7	3	0	0	4	0	22	3	1	5	3	0	0	tup	4.15	9	3	1	0.65	-0.622	0.501551	0.784368	0.564	-0.827	0.372091	0.469814	#N/A
FBgn0003900	twi	5	0	11	9	10	44	2	4	3	7	0	15	6	9	29	2	4	2	twi	8.17	7	15	3	0.299	-1.74	0.0390247	0.16182	1.638	0.712	0.397703	0.49631	#N/A
FBgn0003916	snRNA:U1:21D	1	3	0	0	0	0	0	0	0	1	6	0	0	0	0	0	0	0	snRNA:U1:21D	0.85	2	0	0	1.005	0.007	0.991681	NA	0.532	-0.912	0.194279	NA	#N/A
FBgn0003920	snRNA:U2:14B	0	0	0	0	0	0	0	0	0	0	0	0	0	0	0	0	0	0	snRNA:U2:14B	0	0	0	0	NA	NA	NA	NA	NA	NA	NA	NA	#N/A
FBgn0003922	snRNA:U2:38ABa	0	0	0	0	0	0	0	0	0	0	0	0	0	0	0	0	0	0	snRNA:U2:38ABa	0	0	0	0	NA	NA	NA	NA	NA	NA	NA	NA	#N/A
FBgn0003923	snRNA:U2:38ABb	0	0	0	0	0	0	0	0	0	0	0	0	0	0	0	0	0	0	snRNA:U2:38ABb	0	0	0	0	NA	NA	NA	NA	NA	NA	NA	NA	#N/A
FBgn0003926	snRNA:U3	0	0	0	0	0	0	0	0	0	0	0	0	0	0	0	0	0	0	snRNA:U3	0	0	0	0	NA	NA	NA	NA	NA	NA	NA	NA	#N/A
FBgn0003930	snRNA:U4:39B	0	0	3	23	21	26	12	26	34	0	0	4	15	18	17	10	23	28	snRNA:U4:39B	12.86	1	17	20	1.183	0.242	0.696316	0.89474	5.788	2.533	0.000622468	0.00271375	#N/A
FBgn0003931	snRNA:U4:38AB	0	0	0	0	0	0	0	0	0	0	0	0	0	0	0	0	0	0	snRNA:U4:38AB	0	0	0	0	NA	NA	NA	NA	NA	NA	NA	NA	#N/A
FBgn0003933	snRNA:U5:14B	0	0	0	0	0	0	0	0	0	0	0	0	0	0	0	0	0	0	snRNA:U5:14B	0	0	0	0	NA	NA	NA	NA	NA	NA	NA	NA	#N/A
FBgn0003934	snRNA:U5:23D	0	0	0	0	0	0	0	0	0	0	0	0	0	0	0	0	0	0	snRNA:U5:23D	0	0	0	0	NA	NA	NA	NA	NA	NA	NA	NA	#N/A
FBgn0003935	snRNA:U5:34A	0	0	0	0	0	0	0	0	0	0	0	0	0	0	0	0	0	0	snRNA:U5:34A	0	0	0	0	NA	NA	NA	NA	NA	NA	NA	NA	#N/A
FBgn0003936	snRNA:U5:35D	0	0	0	0	0	0	0	0	0	0	0	0	0	0	0	0	0	0	snRNA:U5:35D	0	0	0	0	NA	NA	NA	NA	NA	NA	NA	NA	#N/A
FBgn0003938	snRNA:U5:63BC	2	0	2	1	0	0	0	0	0	3	0	3	1	0	0	0	0	0	snRNA:U5:63BC	0.7	2	0	0	0.906	-0.142	0.84308	NA	0.63	-0.666	0.35214	NA	#N/A
FBgn0003941	RpL40	44664	37021	44937	83716	54064	61807	50949	52664	53481	65143	76117	60550	54727	47362	40815	44472	46353	43607	RpL40	53238.4	67270	47635	44811	0.941	-0.088	0.514853	0.791362	0.709	-0.495	0.000235753	0.00115241	#N/A
FBgn0003942	RpS27A	71689	66457	73135	121660	81591	93944	79421	78838	86376	104560	136639	98546	79531	71476	62038	69324	69390	70429	RpS27A	84659.1	113248	71015	69714	0.982	-0.026	0.859396	0.960902	0.629	-0.669	7.78463e-06	5.30008e-05	#N/A
FBgn0003943	Ubi-p63E	4554	3412	6301	13112	12407	15426	15501	12855	13138	6642	7015	8490	8572	10869	10187	13530	11314	10712	Ubi-p63E	9703.55	7382	9876	11852	1.199	0.262	0.0840373	0.277763	1.335	0.417	0.00601097	0.0190185	#N/A
FBgn0003944	Ubx	15	12	18	3	2	14	0	7	9	22	25	24	2	2	9	0	6	7	Ubx	10.81	24	4	4	1.027	0.038	0.963554	0.991009	0.289	-1.793	0.0306566	0.0714275	#N/A
FBgn0003950	unc	64	30	46	40	73	157	25	32	26	93	62	62	26	64	104	22	28	21	unc	53.55	72	65	24	0.401	-1.319	0.0103303	0.0683533	0.901	-0.15	0.767831	0.823062	#N/A
FBgn0003961	Uro	1855	185	9	99	194	83	18	834	1078	2706	380	12	65	170	55	16	734	879	Uro	557.36	1033	97	543	2.691	1.428	0.110535	0.333305	0.24	-2.058	0.0215079	0.0538572	#N/A
FBgn0003963	ush	4117	3166	7901	11476	12388	17823	9324	8237	11025	6005	6509	10646	7502	10852	11770	8139	7250	8989	ush	8629.15	7720	10041	8126	0.813	-0.299	0.246593	0.549219	1.294	0.372	0.150487	0.235046	#N/A
FBgn0003964	usp	1071	567	1341	2015	1749	2171	1835	1644	1876	1562	1166	1807	1317	1532	1434	1602	1447	1530	usp	1488.46	1512	1428	1526	1.069	0.096	0.570051	0.82801	0.943	-0.084	0.618802	0.697578	#N/A
FBgn0003965	v	173	504	185	47	84	45	51	27	163	252	1036	249	31	74	30	45	24	133	v	208.12	512	45	67	1.397	0.483	NA	NA	0.127	-2.972	NA	NA	#N/A
FBgn0003969	vap	2371	1690	3887	13024	9941	13157	9747	9090	9814	3458	3475	5238	8514	8709	8688	8508	8001	8002	vap	6954.67	4057	8637	8170	0.946	-0.08	NA	NA	2.115	1.08	NA	NA	#N/A
FBgn0003975	vg	0	0	6	0	0	3	0	0	2	0	0	8	0	0	2	0	0	2	vg	1.3	3	1	1	0.979	-0.031	0.965689	NA	0.748	-0.418	0.561836	NA	#N/A
FBgn0003977	vir	451	378	922	1363	1390	1997	1172	1168	1283	658	777	1242	891	1218	1319	1023	1028	1046	vir	1022.44	892	1143	1032	0.906	-0.143	0.583283	0.835857	1.273	0.348	0.184577	0.27498	#N/A
FBgn0003978	vls	453	325	443	948	641	750	687	721	723	661	668	597	620	562	495	600	635	590	vls	602.91	642	559	608	1.087	0.121	0.311448	0.624214	0.872	-0.197	0.107489	0.183369	#N/A
FBgn0003979	Vm26Aa	1	0	2	0	0	1	1	0	2	1	0	3	0	0	1	1	0	2	Vm26Aa	0.81	1	0	1	1.429	0.515	0.561153	NA	0.568	-0.817	0.351873	NA	#N/A
FBgn0003980	Vm26Ab	1	0	0	0	0	0	0	0	0	1	0	0	0	0	0	0	0	0	Vm26Ab	0.16	0	0	0	1.01	0.014	0.98192	NA	0.653	-0.615	0.307984	NA	#N/A
FBgn0003983	Vm34Ca	0	0	0	0	0	0	0	0	0	0	0	0	0	0	0	0	0	0	Vm34Ca	0	0	0	0	NA	NA	NA	NA	NA	NA	NA	NA	#N/A
FBgn0003984	vn	9	0	15	58	36	78	39	48	46	13	0	20	38	32	52	34	42	38	vn	29.79	11	41	38	0.945	-0.081	0.889785	0.969807	2.942	1.557	0.0118056	0.0329966	#N/A
FBgn0003996	w	119	277	0	18	57	56	2	22	5	174	570	0	12	50	37	2	19	4	w	96.33	248	33	8	0.542	-0.883	0.334574	0.6485	0.277	-1.85	0.0430474	0.0922792	#N/A
FBgn0003997	hid	496	262	1035	570	723	1211	512	201	859	723	539	1395	373	633	800	447	177	700	hid	642.96	886	602	441	0.753	-0.409	0.425164	0.72931	0.701	-0.512	0.318585	0.415831	#N/A
FBgn0004003	wbl	375	25	124	2	0	22	4	1	0	547	51	167	1	0	15	3	1	0	wbl	87.29	255	5	1	0.643	-0.636	0.483707	0.772544	0.081	-3.629	6.05311e-05	0.000343261	#N/A
FBgn0004009	wg	0	0	1	1	6	3	1	1	0	0	0	1	1	5	2	1	1	0	wg	1.22	0	3	1	0.472	-1.084	0.242015	NA	2.142	1.099	0.232273	NA	#N/A
FBgn0004028	wupA	451	58	4096	48	78	293	203	67	38	658	119	5519	31	68	193	177	59	31	wupA	761.84	2099	97	89	0.942	-0.087	0.917102	0.977085	0.103	-3.277	7.98313e-05	0.00043727	#N/A
FBgn0004034	y	7	6	2	9	0	0	1	10	9	10	12	3	6	0	0	1	9	7	y	5.35	8	2	6	1.675	0.744	0.420995	0.72669	0.479	-1.061	0.251915	0.347311	#N/A
FBgn0004045	Yp1	6	0	1	6	0	0	0	1	0	9	0	1	4	0	0	0	1	0	Yp1	1.66	3	1	0	0.812	-0.301	0.703768	NA	0.76	-0.396	0.615702	NA	#N/A
FBgn0004047	Yp3	193	459	48	8	6	13	8	2	7	281	944	65	5	5	9	7	2	6	Yp3	147.05	430	6	5	0.832	-0.266	0.72468	0.907238	0.032	-4.982	1.18333e-11	1.88701e-10	#N/A
FBgn0004049	yrt	339	224	563	1007	826	1416	781	905	971	494	461	759	658	724	935	682	797	792	yrt	700.06	571	772	757	0.98	-0.029	0.901486	0.973316	1.343	0.425	0.0746769	0.139284	#N/A
FBgn0004050	z	535	445	628	1351	997	1331	1029	1017	1146	780	915	846	883	873	879	898	895	934	z	878.3	847	878	909	1.035	0.05	0.517634	0.792767	1.041	0.057	0.477608	0.573069	#N/A
FBgn0004052	Z600	1	0	10	4	8	2	3	1	3	1	0	13	3	7	1	3	1	2	Z600	3.54	5	4	2	0.709	-0.495	0.584794	0.837053	0.804	-0.315	0.728015	0.790293	#N/A
FBgn0004053	zen	0	4	0	3	0	0	1	0	0	0	8	0	2	0	0	1	0	0	zen	1.23	3	1	0	0.924	-0.114	0.87467	NA	0.74	-0.435	0.545348	NA	#N/A
FBgn0004054	zen2	0	0	0	0	0	0	0	0	0	0	0	0	0	0	0	0	0	0	zen2	0	0	0	0	NA	NA	NA	NA	NA	NA	NA	NA	#N/A
FBgn0004055	uzip	106	65	112	321	174	225	234	264	257	155	134	151	210	152	149	204	232	210	uzip	177.35	147	170	215	1.259	0.333	0.094518	0.30002	1.159	0.212	0.31183	0.40927	#N/A
FBgn0004057	Zw	522	636	513	1044	850	1164	631	796	693	761	1308	691	682	745	769	551	701	565	Zw	752.49	920	732	606	0.83	-0.268	0.298875	0.609042	0.801	-0.321	0.214958	0.308206	#N/A
FBgn0004066	Prosalpha4	5401	3683	4940	10444	6518	8463	7326	6356	7156	7877	7572	6656	6827	5710	5589	6395	5594	5835	Prosalpha4	6450.67	7368	6042	5941	0.983	-0.024	0.835071	0.952	0.821	-0.285	0.0147344	0.0395678	#N/A
FBgn0004087	Dhfr	1289	1087	1351	2271	1556	1748	1179	1054	1166	1880	2235	1820	1485	1363	1154	1029	928	951	Dhfr	1427.21	1978	1334	969	0.728	-0.458	0.000755223	0.0138998	0.676	-0.564	3.31423e-05	0.000199591	#N/A
FBgn0004101	bs	387	241	402	983	715	927	847	821	885	564	496	542	643	626	612	739	723	722	bs	629.59	534	627	728	1.16	0.215	0.00565599	0.0484525	1.169	0.226	0.00804849	0.024203	#N/A
FBgn0004102	oc	0	0	2	4	1	10	0	0	0	0	0	3	3	1	7	0	0	0	oc	1.42	1	4	0	0.342	-1.547	0.0834403	NA	1.801	0.849	0.340649	NA	#N/A
FBgn0004103	Pp1-87B	13087	8636	14821	45578	32878	42978	42768	36287	37907	19088	17756	19971	29795	28802	28381	37331	31938	30908	Pp1-87B	27107.8	18938	28993	33392	1.151	0.203	0.0270612	0.125279	1.529	0.613	3.00988e-11	4.55085e-10	#N/A
FBgn0004106	Cdk1	879	573	662	1842	1037	1263	855	1114	944	1282	1178	892	1204	908	834	746	980	770	Cdk1	977.26	1117	982	832	0.849	-0.236	0.275694	0.583842	0.881	-0.183	0.401006	0.4995	#N/A
FBgn0004107	Cdk2	200	209	182	568	264	393	287	396	392	292	430	245	371	231	260	251	349	320	Cdk2	305.27	322	287	307	1.063	0.088	0.763085	0.928273	0.898	-0.155	0.5999	0.681542	#N/A
FBgn0004108	Nrt	605	500	1041	1942	2010	2285	1292	1138	1556	882	1028	1403	1270	1761	1509	1128	1002	1269	Nrt	1250.05	1104	1513	1133	0.752	-0.412	0.0553238	0.206375	1.363	0.447	0.0384683	0.0846332	#N/A
FBgn0004110	tin	0	0	0	1	0	1	0	0	3	0	0	0	1	0	1	0	0	2	tin	0.42	0	1	1	1.148	0.199	0.777543	NA	1.203	0.267	0.693698	NA	#N/A
FBgn0004117	Tm2	450	85	6284	81	96	472	255	72	69	656	175	8467	53	84	312	223	63	56	Tm2	1121.05	3099	150	114	0.842	-0.249	0.766316	0.930205	0.107	-3.227	0.000112815	0.000597266	#N/A
FBgn0004118	nAChRbeta2	5	5	13	7	1	19	4	13	0	7	10	18	5	1	13	3	11	0	nAChRbeta2	7.56	12	6	5	0.889	-0.17	0.849591	0.957749	0.653	-0.616	0.491795	0.586687	nAChRbeta2
FBgn0004132	boca	1472	1128	1356	2295	1582	1687	1690	1596	1758	2147	2319	1827	1500	1386	1114	1475	1405	1433	boca	1622.98	2098	1333	1438	1.078	0.108	0.458233	0.756032	0.638	-0.649	9.25893e-06	6.19623e-05	#N/A
FBgn0004133	blow	1273	947	2288	6781	6469	7376	5332	3744	6397	1857	1947	3083	4433	5667	4871	4654	3295	5216	blow	3891.43	2296	4990	4388	0.882	-0.182	0.468087	0.763688	2.142	1.099	1.23365e-05	8.07987e-05	#N/A
FBgn0004143	nullo	0	0	0	0	0	0	0	0	0	0	0	0	0	0	0	0	0	0	nullo	0	0	0	0	NA	NA	NA	NA	NA	NA	NA	NA	#N/A
FBgn0004167	kst	5479	4815	2750	16260	17493	17432	11008	19517	12206	7991	9900	3705	10629	15324	11512	9608	17178	9952	kst	10644.5	7199	12488	12246	0.981	-0.027	0.940842	0.984844	1.697	0.763	0.0368328	0.0819707	#N/A
FBgn0004168	5-HT1A	0	0	2	3	0	2	1	1	3	0	0	3	2	0	1	1	1	2	5-HT1A	1.13	1	1	1	1.115	0.157	0.86564	NA	1.059	0.082	0.928539	NA	5-HT1A
FBgn0004169	up	612	85	8872	112	99	681	358	116	97	893	175	11955	73	87	450	312	102	79	up	1569.47	4341	203	164	0.896	-0.158	0.858704	0.960902	0.13	-2.941	0.000948714	0.00392283	#N/A
FBgn0004170	sc	0	0	6	0	1	1	0	0	0	0	0	8	0	1	1	0	0	0	sc	1.07	3	1	0	0.869	-0.202	0.778109	NA	0.683	-0.55	0.441939	NA	#N/A
FBgn0004171	Mst98Cb	99	0	0	82	231	937	9	13	15	144	0	0	54	202	619	8	11	12	Mst98Cb	116.74	48	292	10	0.196	-2.353	0.0110815	0.0711548	2.87	1.521	0.100668	0.174508	#N/A
FBgn0004172	Mst84Da	40	0	0	77	123	602	0	1	0	58	0	0	50	108	398	0	1	0	Mst84Da	68.32	19	185	0	0.154	-2.702	0.00349882	0.0360014	3.398	1.765	0.0565369	0.113253	#N/A
FBgn0004173	Mst84Db	68	0	5	93	197	710	0	3	0	99	0	7	61	173	469	0	3	0	Mst84Db	90.09	35	234	1	0.111	-3.169	0.000612834	0.0122459	3.239	1.696	0.0667542	0.127971	#N/A
FBgn0004174	Mst84Dc	63	0	0	80	162	595	0	0	0	92	0	0	52	142	393	0	0	0	Mst84Dc	75.45	31	196	0	0.202	-2.31	0.0118883	0.0742693	2.596	1.376	0.134024	0.215046	#N/A
FBgn0004175	Mst84Dd	58	0	0	86	138	450	0	2	1	85	0	0	56	121	297	0	2	1	Mst84Dd	62.38	28	158	1	0.165	-2.596	0.0051103	0.0458862	2.67	1.417	0.126549	0.206023	#N/A
FBgn0004177	mts	12095	6726	12481	37670	24308	30672	31093	25283	28316	17641	13829	16818	24626	21295	20255	27140	22253	23088	mts	20771.5	16096	22059	24160	1.095	0.131	0.343082	0.656809	1.368	0.452	0.00104697	0.00427588	#N/A
FBgn0004179	Csp	1937	1194	2001	2493	2072	2784	2090	1863	2086	2825	2455	2696	1630	1815	1838	1824	1640	1701	Csp	2047.17	2659	1761	1722	0.978	-0.032	0.724482	0.907238	0.662	-0.594	1.08503e-10	1.53252e-09	#N/A
FBgn0004181	Ebp	0	0	0	0	0	1	0	0	0	0	0	0	0	0	1	0	0	0	Ebp	0.07	0	0	0	0.753	-0.409	0.496331	NA	1.24	0.31	0.606048	NA	#N/A
FBgn0004183	snRNA:U1:82Eb	2	0	1	7	0	25	6	5	2	3	0	1	5	0	17	5	4	2	snRNA:U1:82Eb	4.07	1	7	4	0.679	-0.559	0.542619	0.809137	2.261	1.177	0.20245	0.294544	#N/A
FBgn0004185	snRNA:U1:95Ca	0	0	0	0	0	0	0	0	0	0	0	0	0	0	0	0	0	0	snRNA:U1:95Ca	0	0	0	0	NA	NA	NA	NA	NA	NA	NA	NA	#N/A
FBgn0004186	snRNA:U1:95Cb	0	0	0	0	0	0	0	0	0	0	0	0	0	0	0	0	0	0	snRNA:U1:95Cb	0	0	0	0	NA	NA	NA	NA	NA	NA	NA	NA	#N/A
FBgn0004187	snRNA:U1:95Cc	0	0	1	1	1	28	0	0	2	0	0	1	1	1	18	0	0	2	snRNA:U1:95Cc	2.56	0	7	1	0.389	-1.361	NA	NA	2.556	1.354	NA	NA	#N/A
FBgn0004188	snRNA:U6:96Aa	0	0	2	10	2	5	1	5	8	0	0	3	7	2	3	1	4	7	snRNA:U6:96Aa	2.9	1	4	4	1.006	0.008	0.99265	0.998443	2.081	1.057	0.245322	0.340617	#N/A
FBgn0004189	snRNA:U6:96Ab	0	0	0	3	5	12	1	2	3	0	0	0	2	4	8	1	2	2	snRNA:U6:96Ab	2.15	0	5	2	0.479	-1.061	0.230482	NA	4.74	2.245	0.0140695	NA	#N/A
FBgn0004190	snRNA:U6:96Ac	1	3	0	3	0	2	2	5	3	1	6	0	2	0	1	2	4	2	snRNA:U6:96Ac	2.17	2	1	3	1.691	0.758	0.40819	NA	0.668	-0.582	0.52833	NA	#N/A
FBgn0004191	snRNA:U2:34ABa	2	0	3	18	5	21	3	4	3	3	0	4	12	4	14	3	4	2	snRNA:U2:34ABa	5.06	2	10	3	0.364	-1.458	0.0543768	0.204115	2.944	1.558	0.0497261	0.102723	#N/A
FBgn0004192	snRNA:U2:34ABb	1	0	0	0	0	0	2	1	0	1	0	0	0	0	0	2	1	0	snRNA:U2:34ABb	0.45	0	0	1	1.453	0.539	0.440779	NA	0.789	-0.342	0.615834	NA	#N/A
FBgn0004197	Ser	397	329	199	421	413	273	493	1063	767	579	676	268	275	362	180	430	936	625	Ser	481.36	508	272	664	2.318	1.213	0.00452047	0.0424074	0.556	-0.847	0.0481678	0.100379	#N/A
FBgn0004198	ct	2655	821	3162	4164	4698	5511	3049	4639	4454	3872	1688	4261	2722	4116	3639	2661	4083	3632	ct	3408.23	3274	3492	3459	0.991	-0.013	0.968696	0.991815	1.064	0.089	0.793632	0.843642	#N/A
FBgn0004227	nonA	2479	1645	3811	6023	5239	7138	4800	4215	5617	3616	3382	5135	3937	4590	4714	4190	3710	4580	nonA	4205.9	4044	4414	4160	0.943	-0.084	0.645049	0.867646	1.09	0.124	0.499317	0.59348	#N/A
FBgn0004228	mex1	3	70	10	4	8	27	131	64	28	4	144	13	3	7	18	114	56	23	mex1	42.53	54	9	64	3.615	1.854	0.0312856	0.138143	0.317	-1.658	0.0545468	0.110035	#N/A
FBgn0004237	Hrb87F	7562	4758	9602	16327	12724	15876	11705	9722	12720	11029	9783	12938	10673	11147	10484	10217	8557	10372	Hrb87F	10577.7	11250	10768	9715	0.903	-0.148	0.250733	0.553882	0.957	-0.063	0.623213	0.700675	#N/A
FBgn0004240	DptA	22	0	1	120	5	102	17	14	59	32	0	1	78	4	67	15	12	48	DptA	28.77	11	50	25	0.644	-0.636	0.48318	0.772533	2.425	1.278	0.159445	0.246179	#N/A
FBgn0004242	Syt1	1761	2017	884	3256	1874	2951	4917	4421	4275	2568	4147	1191	2129	1642	1949	4292	3891	3486	Syt1	2810.48	2635	1907	3890	1.98	0.986	0.00807745	0.0592902	0.734	-0.447	0.230181	0.323943	#N/A
FBgn0004244	Rdl	0	0	1	0	1	5	0	0	0	0	0	1	0	1	3	0	0	0	Rdl	0.61	0	1	0	0.644	-0.634	0.371204	NA	1.291	0.368	0.598277	NA	Rdl
FBgn0004359	T48	65	16	85	216	199	408	63	77	102	95	33	115	141	174	269	55	68	83	T48	114.79	81	195	69	0.377	-1.408	0.00216114	0.0270021	2.263	1.178	0.0109985	0.0311076	#N/A
FBgn0004360	Wnt2	4	0	1	7	0	19	5	3	0	6	0	1	5	0	13	4	3	0	Wnt2	3.48	2	6	2	0.663	-0.594	0.519322	0.793159	1.475	0.56	0.542142	0.632027	#N/A
FBgn0004362	HmgD	13765	7655	12838	20216	13844	15546	15861	13415	15819	20077	15739	17299	13216	12128	10266	13845	11807	12898	HmgD	14141.5	17705	11870	12850	1.082	0.114	0.408695	0.715329	0.672	-0.574	3.16022e-05	0.00019072	#N/A
FBgn0004363	porin	22829	16657	19105	36659	24716	28482	24883	23620	24572	33297	34248	25743	23965	21652	18809	21719	20789	20035	porin	24472.9	31096	21475	20848	0.971	-0.043	0.763356	0.928283	0.692	-0.531	0.000170111	0.000865396	#N/A
FBgn0004364	18w	23	71	73	28	13	36	21	3	12	34	146	98	18	11	24	18	3	10	18w	40.23	93	18	10	0.637	-0.651	0.340113	0.654035	0.246	-2.026	0.00248385	0.00899121	#N/A
FBgn0004367	mei-41	273	138	429	563	577	773	257	384	440	398	284	578	368	505	510	224	338	359	mei-41	396.11	420	461	307	0.674	-0.569	0.0707811	0.247321	1.093	0.128	0.685866	0.755137	#N/A
FBgn0004368	Ptp4E	418	258	590	1699	1580	2131	1282	1688	1686	610	530	795	1111	1384	1407	1119	1486	1375	Ptp4E	1090.73	645	1301	1327	1.02	0.028	0.886554	0.969671	1.995	0.996	6.92715e-07	5.69911e-06	Ptp4E
FBgn0004369	Ptp99A	514	355	537	2568	2151	2826	3097	3087	2703	750	730	724	1679	1884	1866	2703	2717	2204	Ptp99A	1695.19	735	1810	2541	1.403	0.488	NA	NA	2.454	1.295	NA	NA	Ptp99A
FBgn0004370	Ptp10D	408	177	417	973	955	1248	934	1131	1134	595	364	562	636	837	824	815	995	925	Ptp10D	728.12	507	766	912	1.188	0.249	0.252523	0.555785	1.496	0.581	0.00850882	0.0253061	Ptp10D
FBgn0004372	aly	32	0	0	22	55	148	0	0	0	47	0	0	14	48	98	0	0	0	aly	23	16	53	0	0.255	-1.97	0.0312152	0.137992	1.874	0.906	0.3219	0.418956	#N/A
FBgn0004373	fwd	1695	1323	2939	6991	6184	9303	5857	6155	6966	2472	2720	3960	4570	5417	6143	5112	5417	5680	fwd	4610.34	3051	5377	5403	1.005	0.007	0.972144	0.992001	1.75	0.807	5.30551e-05	0.000306523	#N/A
FBgn0004374	neb	279	199	252	391	348	681	136	297	291	407	409	340	256	305	450	119	261	237	neb	309.24	385	337	206	0.622	-0.685	0.0473377	0.184393	0.879	-0.186	0.59016	0.673031	#N/A
FBgn0004378	Klp61F	574	574	534	1359	1116	1312	989	1463	1255	837	1180	720	888	978	866	863	1288	1023	Klp61F	960.4	912	911	1058	1.159	0.213	0.349198	0.663722	1	0	0.999805	0.999805	#N/A
FBgn0004379	Klp67A	398	332	253	704	574	915	576	836	640	580	683	341	460	503	604	503	736	522	Klp67A	547.97	535	522	587	1.12	0.163	0.574307	0.830276	0.98	-0.03	0.918955	0.939277	#N/A
FBgn0004380	Klp64D	681	555	845	4635	3037	3617	4314	3899	3803	993	1141	1139	3030	2661	2389	3766	3432	3101	Klp64D	2405.57	1091	2693	3433	1.273	0.348	0.00716328	0.0554784	2.458	1.297	1.40348e-22	5.61886e-21	#N/A
FBgn0004381	Klp68D	956	812	1245	6617	4586	6596	6451	5027	5473	1394	1670	1678	4326	4017	4356	5631	4425	4463	Klp68D	3550.92	1581	4233	4840	1.142	0.192	NA	NA	2.666	1.415	NA	NA	#N/A
FBgn0004387	Klp98A	2462	2138	3546	16137	12666	18340	14509	13081	13140	3591	4396	4778	10549	11096	12111	12664	11513	10714	Klp98A	9045.83	4255	11252	11630	1.033	0.047	0.714962	0.903483	2.632	1.396	1.37648e-26	7.38233e-25	#N/A
FBgn0004389	bnk	0	0	0	0	0	0	0	0	0	0	0	0	0	0	0	0	0	0	bnk	0	0	0	0	NA	NA	NA	NA	NA	NA	NA	NA	#N/A
FBgn0004390	RasGAP1	883	636	2052	2440	2856	3457	2645	2553	3612	1288	1308	2765	1595	2502	2283	2309	2247	2945	RasGAP1	2137.92	1787	2127	2500	1.17	0.226	0.48776	0.776276	1.183	0.242	0.45812	0.55478	#N/A
FBgn0004391	shtd	787	514	1003	1811	1879	2387	1431	1937	1704	1148	1057	1351	1184	1646	1576	1249	1705	1389	shtd	1367.3	1185	1469	1448	0.986	-0.02	0.915113	0.97687	1.235	0.304	0.111479	0.188338	#N/A
FBgn0004394	pdm2	0	0	0	0	3	3	0	2	1	0	0	0	0	3	2	0	2	1	pdm2	0.8	0	2	1	0.808	-0.308	0.716171	NA	1.778	0.83	0.311929	NA	#N/A
FBgn0004395	unk	614	411	838	2304	1991	2903	2381	1934	2207	896	845	1129	1506	1744	1917	2078	1702	1800	unk	1513.02	957	1722	1860	1.079	0.11	0.49152	0.777307	1.79	0.84	2.38792e-07	2.14122e-06	#N/A
FBgn0004396	CrebA	1368	747	1752	2895	3253	4621	1972	2282	3204	1995	1536	2361	1893	2850	3052	1721	2009	2612	CrebA	2225.32	1964	2598	2114	0.817	-0.291	0.254368	0.558225	1.315	0.395	0.1232	0.201493	#N/A
FBgn0004397	Vinc	7197	5651	8398	63774	51647	70369	62263	64767	55128	10497	11619	11316	41690	45244	46469	54347	57005	44950	Vinc	35904.2	11144	44468	52101	1.171	0.228	0.0352163	0.150018	3.972	1.99	4.86962e-75	2.63655e-72	#N/A
FBgn0004400	rhi	4	11	1	5	8	9	3	7	3	6	23	1	3	7	6	3	6	2	rhi	6.36	10	5	4	0.771	-0.374	0.647503	0.868993	0.652	-0.617	0.450355	0.546891	#N/A
FBgn0004401	Pep	7188	4797	9384	16953	13862	18242	14182	13128	14552	10484	9863	12644	11082	12144	12046	12379	11555	11865	Pep	11562.5	10997	11757	11933	1.015	0.021	0.842208	0.95423	1.069	0.096	0.37311	0.470839	#N/A
FBgn0004403	RpS14a	23089	20423	20791	41929	22844	29556	27516	26824	28109	33676	41991	28015	27410	20012	19518	24018	23609	22919	RpS14a	26796.3	34561	22313	23515	1.053	0.075	0.688843	0.891149	0.649	-0.625	0.000842308	0.00352356	#N/A
FBgn0004404	RpS14b	6685	5649	6626	12148	7023	9020	8163	8280	8396	9750	11615	8928	7941	6152	5957	7125	7288	6846	RpS14b	7955.78	10098	6683	7086	1.06	0.084	0.572997	0.829718	0.664	-0.591	7.08448e-05	0.000394276	#N/A
FBgn0004406	PolG1	185	193	233	475	320	498	268	397	415	270	397	314	311	280	329	234	349	338	PolG1	313.56	327	307	307	1.002	0.003	0.990936	0.998222	0.942	-0.086	0.708377	0.773033	#N/A
FBgn0004407	PolG2	0	0	0	0	0	0	0	0	0	0	0	0	0	0	0	0	0	0	PolG2	0	0	0	0	NA	NA	NA	NA	NA	NA	NA	NA	#N/A
FBgn0004414	msopa	0	0	0	1	0	0	0	0	0	0	0	0	1	0	0	0	0	0	msopa	0.07	0	0	0	0.754	-0.407	0.498058	NA	1.238	0.308	0.607992	NA	#N/A
FBgn0004419	me31B	4116	3025	4521	10143	6379	8728	7858	6437	7326	6003	6220	6092	6631	5588	5764	6859	5666	5973	me31B	6088.35	6105	5994	6166	1.028	0.04	0.697572	0.89489	0.982	-0.026	0.80328	0.85154	#N/A
FBgn0004425	LysB	73	29808	11015	78	33	88	162	17673	2315	106	61287	14842	51	29	58	141	15555	1888	LysB	10439.7	25412	46	5861	3.412	1.771	0.0556454	0.207439	0.117	-3.097	0.000815721	0.00342874	#N/A
FBgn0004426	LysC	18	10840	1625	9	10	29	9	1062	129	26	22288	2190	6	9	19	8	935	105	LysC	2842.77	8168	11	349	1.81	0.856	0.356193	0.670072	0.091	-3.456	0.000194957	0.000974786	#N/A
FBgn0004427	LysD	74	42457	12631	58	24	104	139	13994	2064	108	87294	17020	38	21	69	121	12317	1683	LysD	13185.5	34807	43	4707	2.754	1.462	0.114617	0.340705	0.107	-3.226	0.000497388	0.00222737	#N/A
FBgn0004428	LysE	16	9959	2995	20	9	36	31	2925	354	23	20476	4036	13	8	24	27	2574	289	LysE	3052.22	8178	15	963	2.552	1.352	0.144677	0.396953	0.107	-3.219	0.000513015	0.00229104	#N/A
FBgn0004429	LysP	0	1	0	1	3	1	0	3	1	0	2	0	1	3	1	0	3	1	LysP	1.05	1	2	1	0.946	-0.079	0.931289	NA	1.321	0.402	0.658566	NA	#N/A
FBgn0004430	LysS	15	21908	1715	22	5	97	27	2011	307	22	45044	2311	14	4	64	24	1770	250	LysS	5500.37	15792	27	681	1.582	0.662	NA	NA	0.12	-3.061	NA	NA	#N/A
FBgn0004431	LysX	5	4	5	25	84	61	18	8	30	7	8	7	16	74	40	16	7	24	LysX	22.19	7	43	16	0.417	-1.263	0.0514343	0.195977	4.393	2.135	0.00173284	0.00658943	#N/A
FBgn0004432	Cyp1	39071	31800	32678	72248	44753	51137	55971	54426	51503	56986	65382	44032	47230	39205	33769	48855	47903	41994	Cyp1	47261.9	55467	40068	46251	1.153	0.205	0.261026	0.566495	0.725	-0.465	0.0108757	0.0308216	#N/A
FBgn0004435	Galphaq	844	439	923	2092	1448	1939	2033	1717	1722	1231	903	1244	1368	1268	1280	1775	1511	1404	Galphaq	1331.52	1126	1305	1563	1.196	0.258	0.101001	0.312741	1.156	0.209	0.188273	0.27895	#N/A
FBgn0004436	Ubc6	2952	1930	3224	10056	6574	8585	8094	6689	7258	4306	3968	4344	6574	5759	5669	7065	5887	5918	Ubc6	5498.92	4206	6001	6290	1.048	0.068	0.530255	0.80052	1.425	0.511	2.54068e-06	1.88561e-05	#N/A
FBgn0004449	Ten-m	17107	7040	26859	28966	33480	48561	20183	30209	30856	24951	14475	36191	18936	29330	32068	17617	26589	25159	Ten-m	25035	25206	26778	23122	0.868	-0.204	0.545491	0.811067	1.06	0.084	0.803383	0.85154	#N/A
FBgn0004456	mew	4182	3498	6287	40345	31779	45345	29937	31845	30643	6100	7192	8471	26374	27839	29944	26131	28029	24985	mew	20562.9	7254	28052	26382	0.941	-0.088	0.50194	0.784368	3.84	1.941	4.23396e-49	7.40617e-47	#N/A
FBgn0004462	S6KL	305	232	356	1432	1063	1347	1283	1133	1188	445	477	480	936	931	890	1120	997	969	S6KL	804.91	467	919	1029	1.119	0.162	0.0731076	0.253084	1.964	0.974	1.76416e-22	6.98903e-21	#N/A
FBgn0004463	RpIII128	648	532	856	1435	1136	1548	930	957	1064	945	1094	1153	938	995	1022	812	842	868	RpIII128	963.28	1064	985	841	0.854	-0.228	0.0218883	0.108157	0.926	-0.111	0.274094	0.370652	#N/A
FBgn0004465	Su(P)	1303	1025	1357	2420	1707	2241	2034	1868	1985	1900	2107	1828	1582	1495	1480	1775	1644	1619	Su(P)	1714.63	1945	1519	1679	1.105	0.144	0.0787688	0.265935	0.783	-0.353	2.21534e-05	0.000138246	#N/A
FBgn0004507	GlyP	1611	1394	3779	4245	3228	4926	6279	5661	4704	2350	2866	5092	2775	2828	3253	5481	4983	3836	GlyP	3718.05	3436	2952	4767	1.596	0.674	0.0184566	0.096929	0.862	-0.214	0.455085	0.551868	#N/A
FBgn0004509	Fur1	1511	836	1287	4773	4114	5753	4040	4671	4486	2204	1719	1734	3120	3604	3799	3526	4111	3658	Fur1	3052.83	1886	3508	3765	1.073	0.102	0.464238	0.761618	1.853	0.89	2.33724e-10	3.17876e-09	#N/A
FBgn0004510	Ets97D	291	208	368	808	523	813	600	528	576	424	428	496	528	458	537	524	465	470	Ets97D	481.03	449	508	486	0.956	-0.065	0.602516	0.846276	1.128	0.174	0.177471	0.266486	#N/A
FBgn0004511	dy	0	0	3	3	1	8	1	4	4	0	0	4	2	1	5	1	4	3	dy	2.2	1	3	3	0.958	-0.062	0.946145	NA	1.403	0.488	0.59653	NA	#N/A
FBgn0004512	Mdr49	175	369	148	133	314	467	173	63	171	255	759	199	87	275	308	151	55	139	Mdr49	247.74	404	223	115	0.561	-0.834	0.168635	0.436263	0.593	-0.754	0.212636	0.305493	#N/A
FBgn0004513	Mdr65	0	0	0	0	0	1	3	1	0	0	0	0	0	0	1	3	1	0	Mdr65	0.46	0	0	1	1.404	0.49	0.48619	NA	1.088	0.122	0.856505	NA	#N/A
FBgn0004514	Oct-TyrR	1	0	0	2	0	1	0	0	1	1	0	0	1	0	1	0	0	1	Oct-TyrR	0.47	0	1	0	0.831	-0.266	0.729212	NA	1.078	0.108	0.885789	NA	Oct-TyrR
FBgn0004516	Gad1	0	0	0	5	1	4	3	1	2	0	0	0	3	1	3	3	1	2	Gad1	1.32	0	2	2	0.817	-0.292	0.748248	NA	2.962	1.567	0.0881376	NA	#N/A
FBgn0004552	Akh	9	1	2	62	130	48	42	41	39	13	2	3	41	114	32	37	36	32	Akh	34.28	6	62	35	0.605	-0.724	0.259189	0.563571	6.707	2.746	6.1912e-05	0.000350044	#N/A
FBgn0004554	Edg91	0	0	0	0	2	0	2	0	0	0	0	0	0	2	0	2	0	0	Edg91	0.39	0	1	1	1.004	0.005	0.994092	NA	1.279	0.355	0.598446	NA	#N/A
FBgn0004556	Dbp73D	360	258	347	725	409	674	332	443	395	525	530	468	474	358	445	290	390	322	Dbp73D	422.47	508	426	334	0.785	-0.349	0.0472302	0.184279	0.842	-0.248	0.161151	0.248009	#N/A
FBgn0004567	slp2	5	9	0	3	2	2	4	2	1	7	19	0	2	2	1	3	2	1	slp2	4.1	9	2	2	1.112	0.153	0.864964	0.963252	0.359	-1.476	0.100048	0.173808	#N/A
FBgn0004569	aos	24	50	23	1075	648	267	1778	2500	1787	35	103	31	703	568	176	1552	2200	1457	aos	758.33	56	482	1736	3.237	1.695	0.00138488	0.0206642	6.917	2.79	2.38502e-07	2.14031e-06	#N/A
FBgn0004573	5-HT7	5	0	0	1	1	0	1	0	1	7	0	0	1	1	0	1	0	1	5-HT7	1.17	2	1	1	1.029	0.042	0.961472	NA	0.589	-0.764	0.375761	NA	5-HT7
FBgn0004574	Rop	6238	4124	8192	28645	20957	26842	23440	20997	21072	9098	8479	11038	18726	18359	17726	20460	18481	17182	Rop	15505.4	9538	18270	18708	1.024	0.034	0.77704	0.934015	1.91	0.933	8.67951e-15	1.94647e-13	#N/A
FBgn0004575	Syn	6	2	10	7	10	13	17	6	21	9	4	13	5	9	9	15	5	17	Syn	9.5	9	8	12	1.581	0.661	0.312389	0.624888	0.834	-0.263	0.699994	0.766682	#N/A
FBgn0004577	Pxd	4	17	862	0	4	505	6	1	4	6	35	1162	0	4	333	5	1	3	Pxd	172.07	401	112	3	0.445	-1.167	NA	NA	0.503	-0.992	NA	NA	#N/A
FBgn0004580	Cbp53E	13	8	1	3	14	0	13	6	2	19	16	1	2	12	0	11	5	2	Cbp53E	7.69	12	5	6	1.153	0.206	0.822489	0.950422	0.574	-0.801	0.382058	0.480225	#N/A
FBgn0004581	bgcn	45	12	2	35	100	325	22	7	7	66	25	3	23	88	215	19	6	6	bgcn	49.91	31	109	10	0.184	-2.445	0.00308572	0.033077	2.578	1.366	0.0979337	0.170967	#N/A
FBgn0004583	ex	1219	802	1755	4269	3875	5407	2972	4234	4159	1778	1649	2365	2791	3395	3571	2594	3727	3391	ex	2806.61	1931	3252	3237	0.996	-0.006	0.974558	0.992144	1.673	0.742	0.000231408	0.00113414	#N/A
FBgn0004584	Rrp1	1620	1047	1614	3054	2541	2812	1963	2185	2136	2363	2153	2175	1996	2226	1857	1713	1923	1742	Rrp1	2016.43	2230	2026	1793	0.885	-0.176	0.0770154	0.262403	0.908	-0.139	0.165534	0.253209	#N/A
FBgn0004587	B52	6310	4307	7858	13200	10041	14126	9210	9934	10953	9203	8855	10588	8629	8796	9328	8039	8743	8931	B52	9012.66	9549	8918	8571	0.961	-0.057	0.528655	0.799454	0.934	-0.099	0.276695	0.373194	#N/A
FBgn0004588	Eig71Ea	87	5	48	0	49	0	2	1	14	127	10	65	0	43	0	2	1	11	Eig71Ea	28.76	67	14	5	0.698	-0.519	0.574176	0.830266	0.454	-1.138	0.217971	0.311153	#N/A
FBgn0004589	Eig71Eb	8	6	5	0	3	1	0	0	0	12	12	7	0	3	1	0	0	0	Eig71Eb	3.78	10	1	0	0.497	-1.008	0.275268	0.583265	0.224	-2.156	0.0177803	0.046192	#N/A
FBgn0004590	Eig71Ec	0	0	4	0	39	0	0	1	4	0	0	5	0	34	0	0	1	3	Eig71Ec	4.86	2	11	1	0.623	-0.683	NA	NA	1.553	0.635	NA	NA	#N/A
FBgn0004591	Eig71Ed	2	0	8	0	39	0	0	0	3	3	0	11	0	34	0	0	0	2	Eig71Ed	5.59	5	11	1	0.62	-0.69	0.37623	0.687979	1.295	0.373	0.63141	0.707373	#N/A
FBgn0004592	Eig71Ee	7111	11114	441	14	12	11	4	0	9	10372	22851	594	9	11	7	3	0	7	Eig71Ee	3761.6	11272	9	3	0.77	-0.377	0.663506	0.87637	0.007	-7.08	2.38036e-16	6.04122e-15	#N/A
FBgn0004593	Eig71Ef	0	0	5	0	15	1	0	0	4	0	0	7	0	13	1	0	0	3	Eig71Ef	2.64	2	5	1	0.746	-0.422	NA	NA	1.192	0.254	NA	NA	#N/A
FBgn0004594	Eig71Eg	0	0	5	0	8	1	0	0	2	0	0	7	0	7	1	0	0	2	Eig71Eg	1.78	2	3	1	0.759	-0.398	0.605301	NA	1.032	0.046	0.952294	NA	#N/A
FBgn0004595	pros	36	29	130	33	21	36	20	10	6	53	60	175	22	18	24	17	9	5	pros	42.47	96	21	10	0.54	-0.888	0.146471	0.39986	0.261	-1.938	0.00109257	0.00442872	#N/A
FBgn0004597	CycC	585	404	689	1431	1006	1186	1119	1041	1132	853	831	928	935	881	783	977	916	923	CycC	892.02	871	866	939	1.083	0.115	0.253324	0.556793	0.994	-0.009	0.928555	0.946876	#N/A
FBgn0004598	Fur2	1179	879	1506	2426	2605	3260	1558	1956	2617	1720	1807	2029	1586	2282	2153	1360	1722	2134	Fur2	1865.8	1852	2007	1739	0.868	-0.204	0.331351	0.645445	1.082	0.114	0.588758	0.672174	#N/A
FBgn0004606	zfh1	9842	5447	15726	38212	35670	52208	32971	41704	38827	14355	11199	21190	24980	31248	34476	28779	36706	31658	zfh1	26065.8	15581	30235	32381	1.07	0.097	0.688878	0.891149	1.918	0.94	0.000110179	0.000585116	#N/A
FBgn0004607	zfh2	26	7	52	154	112	159	98	249	149	38	14	70	101	98	105	86	219	121	zfh2	94.71	41	101	142	1.364	0.448	0.388356	0.699336	2.249	1.169	0.0281286	0.0666851	#N/A
FBgn0004611	Plc21C	537	353	705	2280	1744	2756	1981	2096	1983	783	726	950	1490	1528	1820	1729	1845	1617	Plc21C	1387.56	820	1613	1730	1.072	0.101	0.47115	0.765719	1.956	0.968	1.36604e-11	2.16322e-10	#N/A
FBgn0004618	gl	0	0	2	11	0	0	0	0	0	0	0	3	7	0	0	0	0	0	gl	1.1	1	2	0	0.635	-0.655	NA	NA	1.27	0.345	NA	NA	#N/A
FBgn0004619	GluRIA	94	39	311	13	27	24	15	6	18	137	80	419	8	24	16	13	5	15	GluRIA	79.71	212	16	11	0.742	-0.43	0.514967	0.791362	0.105	-3.246	4.76377e-07	4.03607e-06	GluRIA
FBgn0004620	GluRIIA	11	3	13	1	2	5	0	4	0	16	6	18	1	2	3	0	4	0	GluRIIA	5.44	13	2	1	0.788	-0.343	0.704085	0.897805	0.274	-1.868	0.0364042	0.0812714	GluRIIA
FBgn0004622	TkR99D	0	0	0	2	3	7	0	3	0	0	0	0	1	3	5	0	3	0	TkR99D	1.24	0	3	1	0.607	-0.72	0.416339	NA	2.333	1.222	0.157667	NA	TkR99D
FBgn0004623	Gbeta76C	0	0	0	0	0	0	0	0	0	0	0	0	0	0	0	0	0	0	Gbeta76C	0	0	0	0	NA	NA	NA	NA	NA	NA	NA	NA	#N/A
FBgn0004629	Cys	4723	3172	3834	2903	2187	2380	2774	2799	2778	6889	6522	5166	1898	1916	1572	2421	2464	2265	Cys	3456.86	6192	1795	2383	1.326	0.407	0.00373004	0.0376314	0.292	-1.776	7.21368e-37	6.66826e-35	#N/A
FBgn0004635	rho	8	0	53	79	21	24	64	79	27	12	0	71	52	18	16	56	70	22	rho	35.15	28	29	49	1.455	0.541	0.529127	0.799566	1.017	0.024	0.977609	0.983056	#N/A
FBgn0004636	Rap1	15808	8369	18602	96074	72901	89600	99019	83494	84904	23056	17207	25065	62805	63864	59169	86430	73488	69228	Rap1	53368.1	21776	61946	76382	1.231	0.3	0.0565254	0.209346	2.823	1.497	1.96346e-21	7.27185e-20	#N/A
FBgn0004638	drk	3840	3003	4979	12586	9291	11509	10848	8607	10578	5601	6174	6709	8228	8139	7600	9469	7576	8625	drk	7568.93	6161	7989	8557	1.071	0.099	0.376463	0.688101	1.295	0.373	0.000864329	0.00361037	#N/A
FBgn0004643	Zw10	1090	755	1117	2144	1784	2004	1808	1764	1791	1590	1552	1505	1402	1563	1323	1578	1553	1460	Zw10	1502.9	1549	1429	1530	1.071	0.099	0.251365	0.554955	0.922	-0.117	0.187131	0.277729	#N/A
FBgn0004644	hh	0	0	3	6	12	16	13	1	2	0	0	4	4	11	11	11	1	2	hh	4.77	1	9	5	0.681	-0.554	0.540148	0.807706	2.615	1.387	0.129727	0.210053	#N/A
FBgn0004646	ogre	102	277	148	36	31	61	28	15	39	149	570	199	24	27	40	24	13	32	ogre	119.79	306	30	23	0.789	-0.342	0.542916	0.809259	0.123	-3.019	4.16103e-08	4.19051e-07	#N/A
FBgn0004647	N	1616	794	1668	1776	2323	2864	1172	1971	1827	2357	1633	2248	1161	2035	1891	1023	1735	1490	N	1730.2	2079	1696	1416	0.839	-0.254	0.372475	0.684617	0.819	-0.288	0.312582	0.409974	N
FBgn0004648	svr	6767	6073	9621	24570	20356	26077	18364	17369	20310	9870	12486	12964	16062	17833	17220	16029	15287	16560	svr	14923.5	11773	17038	15959	0.937	-0.094	0.420621	0.726377	1.445	0.531	5.58143e-06	3.91734e-05	#N/A
FBgn0004649	yl	0	0	3	0	1	0	0	0	0	0	0	4	0	1	0	0	0	0	yl	0.55	1	0	0	0.875	-0.192	0.783521	NA	0.714	-0.487	0.483604	NA	#N/A
FBgn0004650	fs(1)N	7	4	4	45	44	101	22	39	31	10	8	5	29	39	67	19	34	25	fs(1)N	26.37	8	45	26	0.606	-0.722	0.139756	0.387758	4.736	2.244	5.02404e-05	0.000291893	#N/A
FBgn0004652	fru	402	150	198	390	359	430	318	496	430	586	308	267	255	314	284	278	437	351	fru	342.19	387	284	355	1.239	0.309	0.35329	0.667371	0.742	-0.431	0.197094	0.288412	#N/A
FBgn0004654	Pgd	6746	5730	3561	5822	4647	5308	4939	5102	4663	9839	11781	4798	3806	4071	3505	4311	4491	3802	Pgd	5600.49	8806	3794	4201	1.105	0.143	0.621075	0.856243	0.44	-1.184	4.45202e-05	0.000261599	#N/A
FBgn0004655	wapl	740	472	1058	1879	1710	2321	1393	1769	1801	1079	970	1426	1228	1498	1533	1216	1557	1468	wapl	1330.65	1158	1420	1414	0.996	-0.006	0.975501	0.992612	1.221	0.288	0.126898	0.206384	#N/A
FBgn0004656	fs(1)h	2662	1163	3587	7502	7223	10091	5655	7966	7532	3883	2391	4833	4904	6328	6664	4936	7011	6141	fs(1)h	5232.37	3702	5965	6029	1.011	0.015	0.95469	0.988684	1.594	0.673	0.0119325	0.0332856	#N/A
FBgn0004657	mys	24089	19369	28836	237425	184079	244418	218003	216010	199800	35134	39824	38855	155209	161259	161406	190287	190123	162911	mys	126112	37938	159291	181107	1.137	0.185	NA	NA	4.186	2.065	NA	NA	#N/A
FBgn0004666	sim	0	5	0	2	2	0	1	0	0	0	10	0	1	2	0	1	0	0	sim	1.58	3	1	0	0.846	-0.241	0.760496	NA	0.713	-0.488	0.536789	NA	#N/A
FBgn0004687	Mlc-c	13117	9971	14893	36930	24085	29301	31064	23918	26973	19131	20501	20068	24142	21099	19349	27115	21052	21993	Mlc-c	21605.5	19900	21530	23387	1.086	0.119	0.357635	0.671341	1.082	0.113	0.381354	0.479539	#N/A
FBgn0004698	Xpc	1267	794	1539	3100	2644	3544	2323	2185	2506	1848	1633	2074	2027	2316	2340	2028	1923	2043	Xpc	2025.71	1852	2228	1998	0.897	-0.156	0.164671	0.43002	1.2	0.264	0.0204773	0.0517508	#N/A
FBgn0004777	Ccp84Ag	1	0	0	0	0	0	1	0	0	1	0	0	0	0	0	1	0	0	Ccp84Ag	0.26	0	0	0	1.245	0.316	0.636198	NA	0.726	-0.462	0.476458	NA	#N/A
FBgn0004778	Ccp84Af	0	0	0	0	0	2	0	0	0	0	0	0	0	0	1	0	0	0	Ccp84Af	0.15	0	0	0	0.672	-0.574	0.372424	NA	1.421	0.507	0.414951	NA	#N/A
FBgn0004779	Ccp84Ae	0	0	0	0	0	0	0	0	0	0	0	0	0	0	0	0	0	0	Ccp84Ae	0	0	0	0	NA	NA	NA	NA	NA	NA	NA	NA	#N/A
FBgn0004780	Ccp84Ad	0	0	0	0	0	1	0	0	0	0	0	0	0	0	1	0	0	0	Ccp84Ad	0.07	0	0	0	0.753	-0.409	0.496331	NA	1.24	0.31	0.606048	NA	#N/A
FBgn0004781	Ccp84Ac	0	0	0	0	0	0	0	0	0	0	0	0	0	0	0	0	0	0	Ccp84Ac	0	0	0	0	NA	NA	NA	NA	NA	NA	NA	NA	#N/A
FBgn0004782	Ccp84Ab	0	0	6	1	2	3	5	0	11	0	0	8	1	2	2	4	0	9	Ccp84Ab	2.87	3	2	4	1.613	0.69	0.453629	0.751422	0.778	-0.363	0.692402	0.760441	#N/A
FBgn0004783	Ccp84Aa	0	0	0	0	0	0	0	0	0	0	0	0	0	0	0	0	0	0	Ccp84Aa	0	0	0	0	NA	NA	NA	NA	NA	NA	NA	NA	#N/A
FBgn0004784	inaC	0	0	1	5	0	0	0	0	0	0	0	1	3	0	0	0	0	0	inaC	0.51	0	1	0	0.667	-0.585	0.405955	NA	1.225	0.293	0.67284	NA	#N/A
FBgn0004795	retn	1	0	2	21	8	20	0	2	0	1	0	3	14	7	13	0	2	0	retn	4.43	1	11	1	0.154	-2.702	0.00220389	0.0272372	4.099	2.035	0.0218495	0.0545402	#N/A
FBgn0004797	mdy	1008	1009	924	1143	1033	1165	627	505	1006	1470	2075	1245	747	905	769	547	444	820	mdy	1002.59	1597	807	604	0.754	-0.408	0.144171	0.396044	0.514	-0.961	0.000571292	0.0025255	#N/A
FBgn0004811	fs(2)ltoPP43	783	479	886	1337	1096	1302	862	782	1092	1142	985	1194	874	960	860	752	688	890	fs(2)ltoPP43	927.3	1107	898	777	0.867	-0.207	0.131309	0.372872	0.811	-0.303	0.02791	0.0663329	#N/A
FBgn0004828	His3,3B	14708	8778	14540	36152	25371	29603	33824	28536	29340	21452	18048	19592	23633	22226	19549	29524	25116	23923	His3,3B	22562.5	19697	21803	26188	1.2	0.263	0.032472	0.142003	1.106	0.146	0.236902	0.331612	#N/A
FBgn0004832	Xpac	255	150	194	393	230	377	284	250	298	372	308	261	257	201	249	248	220	243	Xpac	262.22	314	236	237	1.003	0.005	0.979319	0.994006	0.755	-0.405	0.0337999	0.0768763	#N/A
FBgn0004837	Su(H)	362	195	413	649	474	676	542	547	503	528	401	556	424	415	446	473	481	410	Su(H)	459.55	495	428	455	1.06	0.084	0.580175	0.833534	0.863	-0.213	0.171526	0.259964	#N/A
FBgn0004838	Hrb27C	20987	9569	24270	42419	37227	47228	33321	32863	37541	30610	19674	32703	27730	32612	31188	29085	28925	30610	Hrb27C	29237.3	27662	30510	29540	0.969	-0.046	0.80635	0.94568	1.102	0.14	0.457794	0.554475	#N/A
FBgn0004839	otk	62	51	71	91	69	73	20	4	26	90	105	96	59	60	48	17	4	21	otk	55.7	97	56	14	0.283	-1.821	0.000236347	0.00624946	0.601	-0.735	0.122416	0.200644	otk
FBgn0004841	TkR86C	7	0	0	0	2	9	0	3	0	10	0	0	0	2	6	0	3	0	TkR86C	2.28	3	3	1	0.825	-0.277	0.720885	NA	0.928	-0.108	0.888945	NA	TkR86C
FBgn0004842	RYa-R	5	0	0	1	0	1	2	0	1	7	0	0	1	0	1	2	0	1	RYa-R	1.24	2	1	1	1.172	0.229	0.792424	NA	0.582	-0.782	0.366386	NA	RYa-R
FBgn0004852	Ac76E	101	64	123	228	256	405	189	200	190	147	132	166	149	224	267	165	176	155	Ac76E	175.7	148	213	165	0.778	-0.362	0.160566	0.42391	1.425	0.511	0.0535868	0.108517	#N/A
FBgn0004854	B-H2	3	0	2	4	7	73	0	0	0	4	0	3	3	6	48	0	0	0	B-H2	7.11	2	19	0	0.124	-3.014	0.00113157	0.0181648	3.561	1.832	0.0477294	0.0998485	#N/A
FBgn0004855	RpII15	483	386	611	925	621	821	620	630	708	704	794	823	605	544	542	541	554	577	RpII15	631.69	774	564	557	0.989	-0.016	0.87613	0.967009	0.73	-0.454	1.29824e-05	8.46869e-05	#N/A
FBgn0004856	Bx42	1460	1047	1497	3067	2401	2775	2626	2461	2451	2129	2153	2017	2005	2103	1833	2292	2166	1998	Bx42	2077.42	2100	1980	2152	1.087	0.12	0.170906	0.439747	0.943	-0.084	0.345804	0.443269	#N/A
FBgn0004858	elB	32	24	41	108	88	118	124	142	122	47	49	55	71	77	78	108	125	99	elB	78.84	50	75	111	1.468	0.554	0.00772296	0.0575781	1.474	0.559	0.0206555	0.0521547	#N/A
FBgn0004859	ci	1377	743	1944	2416	2137	3162	1025	853	1672	2008	1528	2619	1579	1872	2088	895	751	1363	ci	1633.75	2052	1846	1003	0.551	-0.86	0.00212233	0.026664	0.902	-0.149	0.593693	0.676449	#N/A
FBgn0004860	ph-d	346	262	641	1196	989	1467	958	1040	1208	505	539	864	782	866	969	836	915	985	ph-d	806.73	636	872	912	1.045	0.064	0.778521	0.93462	1.363	0.447	0.0500249	0.103196	#N/A
FBgn0004861	ph-p	380	212	614	703	689	890	553	635	733	554	436	827	460	604	588	483	559	598	ph-p	567.51	606	551	547	0.993	-0.01	0.970479	0.991831	0.908	-0.139	0.589269	0.672367	#N/A
FBgn0004862	bap	0	0	0	0	0	0	0	0	0	0	0	0	0	0	0	0	0	0	bap	0	0	0	0	NA	NA	NA	NA	NA	NA	NA	NA	#N/A
FBgn0004863	C15	0	0	1	1	1	3	0	0	0	0	0	1	1	1	2	0	0	0	C15	0.54	0	1	0	0.484	-1.047	0.215204	NA	1.421	0.507	0.543607	NA	#N/A
FBgn0004864	hop	1492	1115	2230	4715	5361	15023	3411	3202	4480	2176	2292	3005	3082	4696	9921	2977	2818	3653	hop	3846.81	2491	5900	3149	0.548	-0.867	0.0210954	0.10557	2.282	1.19	0.0015546	0.00600604	#N/A
FBgn0004865	Eip78C	2647	1381	2780	1336	1857	2413	979	611	1757	3861	2839	3746	873	1627	1593	855	538	1433	Eip78C	1929.39	3482	1364	942	0.701	-0.512	0.166565	0.433469	0.407	-1.296	0.00045848	0.00207603	#N/A
FBgn0004867	RpS2	63906	56036	64047	106590	70713	87692	68231	68086	73846	93208	115213	86300	69680	61947	57909	59556	59926	60212	RpS2	73772.4	98240	63179	59898	0.948	-0.077	0.547071	0.811996	0.644	-0.634	6.19758e-07	5.1473e-06	#N/A
FBgn0004868	Gdi	19315	13214	20737	35075	29080	33559	29896	24005	30282	28171	27169	27942	22929	25475	22161	26095	21128	24691	Gdi	25084.6	27761	23522	23971	1.019	0.027	0.784014	0.937946	0.848	-0.238	0.0167569	0.0440708	#N/A
FBgn0004870	bab1	0	0	0	9	0	0	2	0	2	0	0	0	6	0	0	2	0	2	bab1	1.03	0	2	1	0.869	-0.202	0.780253	NA	1.46	0.546	0.443364	NA	#N/A
FBgn0004872	piwi	6	0	0	57	7	26	77	23	13	9	0	0	37	6	17	67	20	11	piwi	18.6	3	20	33	1.4	0.486	0.580722	0.833899	2.962	1.567	0.07856	0.144605	#N/A
FBgn0004875	enc	1254	668	1653	4684	4515	6717	4692	5251	4797	1829	1373	2227	3062	3955	4436	4095	4622	3911	enc	3279.03	1810	3818	4209	1.101	0.139	0.508349	0.787342	2.087	1.061	5.20833e-07	4.38008e-06	#N/A
FBgn0004876	cdi	832	424	1122	2536	2182	3418	1498	1664	2318	1213	872	1512	1658	1912	2257	1308	1465	1890	cdi	1565.08	1199	1942	1554	0.803	-0.316	0.193327	0.477079	1.604	0.682	0.00518635	0.0167668	#N/A
FBgn0004878	cas	9	9	19	5	2	3	1	6	1	13	19	26	3	2	2	1	5	1	cas	7.91	19	2	2	0.994	-0.008	0.991573	0.998314	0.185	-2.436	0.00114203	0.00458667	#N/A
FBgn0004880	scrt	6	1	13	6	4	9	5	0	0	9	2	18	4	4	6	4	0	0	scrt	5.12	10	5	1	0.548	-0.867	0.339445	0.65376	0.611	-0.711	0.431565	0.528859	#N/A
FBgn0004882	orb	34	2	9	76	220	1027	10	9	3	50	4	12	50	193	678	9	8	2	orb	111.73	22	307	6	0.057	-4.139	3.06445e-07	3.13899e-05	7.745	2.953	0.000253057	0.00122436	#N/A
FBgn0004885	tok	306	753	443	65	100	148	65	32	125	446	1548	597	42	88	98	57	28	102	tok	334.01	864	76	62	0.84	-0.251	0.659047	0.875123	0.112	-3.16	2.12801e-08	2.23412e-07	#N/A
FBgn0004888	Scsalpha1	7725	7898	7386	11612	8066	9482	8758	8179	9125	11267	16239	9952	7591	7066	6262	7645	7199	7440	Scsalpha1	8962.25	12486	6973	7428	1.065	0.09	0.62868	0.86114	0.562	-0.832	8.41431e-06	5.69469e-05	#N/A
FBgn0004889	tws	2551	1328	3285	7687	6087	8050	6837	6254	6668	3721	2730	4426	5025	5332	5316	5968	5505	5437	tws	4828.91	3626	5224	5637	1.078	0.109	0.523094	0.795875	1.435	0.521	0.00223943	0.00824023	#N/A
FBgn0004892	sob	6	3	9	4	2	3	8	2	5	9	6	12	3	2	2	7	2	4	sob	5.13	9	2	4	1.712	0.776	0.295381	0.604914	0.312	-1.679	0.0235959	0.0579951	#N/A
FBgn0004893	bowl	125	46	61	130	94	197	188	157	188	182	95	82	85	82	130	164	138	153	bowl	123.56	120	99	152	1.504	0.589	0.104252	0.32019	0.834	-0.262	0.476874	0.57243	#N/A
FBgn0004895	FoxL1	0	1	1	0	3	2	2	0	2	0	2	1	0	3	1	2	0	2	FoxL1	1.19	1	1	1	0.942	-0.087	0.924885	NA	1.072	0.1	0.91297	NA	#N/A
FBgn0004896	fd59A	1	0	7	5	1	5	0	6	4	1	0	9	3	1	3	0	5	3	fd59A	2.99	3	2	3	1.071	0.099	0.915028	0.97687	0.807	-0.309	0.73833	0.798517	#N/A
FBgn0004897	fd96Ca	0	0	0	0	0	0	0	0	0	0	0	0	0	0	0	0	0	0	fd96Ca	0	0	0	0	NA	NA	NA	NA	NA	NA	NA	NA	#N/A
FBgn0004898	fd96Cb	9	0	7	0	0	0	0	0	0	13	0	9	0	0	0	0	0	0	fd96Cb	2.51	7	0	0	1.003	0.004	0.995945	0.998856	0.473	-1.081	0.145304	0.228951	#N/A
FBgn0004901	Prat	412	268	438	942	624	1040	511	550	555	601	551	590	616	547	687	446	484	453	Prat	552.67	581	617	461	0.748	-0.42	0.000455444	0.0100229	1.061	0.085	0.484718	0.579922	#N/A
FBgn0004903	Rb97D	729	359	880	1614	1430	2180	1165	1080	1349	1063	738	1186	1055	1253	1440	1017	951	1100	Rb97D	1089.11	996	1249	1023	0.821	-0.285	0.1652	0.431105	1.249	0.32	0.121205	0.199205	#N/A
FBgn0004907	14-3-3zeta	24344	14512	24121	61159	41993	50123	52216	41752	46198	35506	29837	32502	39981	36787	33100	45577	36748	37669	14-3-3zeta	36411.9	32615	36623	39998	1.092	0.127	0.313488	0.625436	1.122	0.166	0.18568	0.276224	#N/A
FBgn0004908	Arl2	536	486	497	2448	1479	1972	2460	2241	2133	782	999	670	1600	1296	1302	2147	1972	1739	Arl2	1389.75	817	1399	1953	1.391	0.476	0.00827955	0.0600922	1.708	0.772	2.44967e-05	0.000151045	#N/A
FBgn0004910	Eip63F-1	124	43	64	84	75	127	207	123	88	181	88	86	55	66	84	181	108	72	Eip63F-1	102.3	118	68	120	1.7	0.766	0.0899167	0.291186	0.595	-0.749	0.100157	0.173886	#N/A
FBgn0004911	asRNA:Eig63F-2	0	5	0	5	0	6	0	0	0	0	10	0	3	0	4	0	0	0	asRNA:Eig63F-2	1.95	3	2	0	0.725	-0.464	0.529273	NA	0.92	-0.121	0.869895	NA	#N/A
FBgn0004913	Gnf1	861	798	941	1964	1733	2092	1485	1598	1580	1256	1641	1268	1284	1518	1381	1296	1406	1288	Gnf1	1371	1388	1394	1330	0.955	-0.067	0.620182	0.855994	1.006	0.009	0.947798	0.960898	#N/A
FBgn0004914	Hnf4	1005	671	1254	1488	1482	1699	1181	1023	2011	1466	1380	1690	973	1298	1122	1031	900	1640	Hnf4	1277.67	1512	1131	1190	1.052	0.073	0.767092	0.930205	0.752	-0.412	0.0951628	0.167363	#N/A
FBgn0004915	TfIIB	907	606	914	2382	1502	2137	1676	1581	1724	1323	1246	1232	1557	1316	1411	1463	1392	1406	TfIIB	1371.64	1267	1428	1420	0.994	-0.009	0.91564	0.97687	1.128	0.173	0.0528527	0.107559	#N/A
FBgn0004919	gol	206	136	244	1184	833	1208	539	310	457	300	280	329	774	730	798	470	273	373	gol	480.7	303	767	372	0.489	-1.031	9.99326e-07	8.94672e-05	2.497	1.32	8.76028e-10	1.09455e-08	#N/A
FBgn0004921	Ggamma1	10523	7166	10984	30116	18884	21745	26961	22560	23255	15348	14734	14800	19687	16543	14360	23533	19856	18961	Ggamma1	17535.9	14961	16863	20783	1.231	0.3	0.0312425	0.13806	1.126	0.172	0.217879	0.31106	#N/A
FBgn0004924	Top1	2456	1980	3751	6726	5516	7436	4898	5431	6165	3582	4071	5054	4397	4832	4910	4275	4780	5027	Top1	4547.68	4236	4713	4694	0.996	-0.006	0.968095	0.991758	1.112	0.153	0.290895	0.387807	#N/A
FBgn0004926	eIF2beta	5244	5246	5467	11036	7020	8682	7634	7644	7964	7648	10786	7367	7214	6150	5733	6663	6728	6494	eIF2beta	7198.16	8600	6366	6628	1.041	0.058	0.731492	0.911104	0.742	-0.43	0.010723	0.0304803	#N/A
FBgn0004956	upd1	11	0	2	2	12	35	1	0	0	16	0	3	1	11	23	1	0	0	upd1	6.06	6	12	0	0.245	-2.029	0.0286575	0.130395	1.458	0.544	0.557626	0.646037	#N/A
FBgn0004957	por	332	247	551	757	656	876	732	665	706	484	508	742	495	575	578	639	585	576	por	575.83	578	549	600	1.091	0.126	0.50895	0.787586	0.948	-0.076	0.69276	0.760592	#N/A
FBgn0004959	phm	13	0	3	0	58	1	0	1	0	19	0	4	0	51	1	0	1	0	phm	8.37	8	17	0	0.428	-1.223	NA	NA	1.397	0.482	NA	NA	#N/A
FBgn0005198	gig	753	600	1153	2275	2267	3197	1998	2531	2393	1098	1234	1554	1487	1986	2111	1744	2228	1951	gig	1710.3	1295	1861	1974	1.06	0.084	0.668856	0.879489	1.43	0.516	0.00906094	0.026614	#N/A
FBgn0005278	Sam-S	5032	3958	3716	9797	6342	7297	7936	9438	7717	7339	8138	5007	6404	5556	4819	6927	8307	6292	Sam-S	6532.15	6828	5593	7175	1.279	0.355	0.0933907	0.298022	0.821	-0.284	0.17989	0.269479	#N/A
FBgn0005322	nmd	1093	789	1107	2571	1673	2151	1626	1468	1642	1594	1622	1492	1681	1466	1420	1419	1292	1339	nmd	1480.55	1569	1522	1350	0.887	-0.173	0.0689415	0.243285	0.971	-0.042	0.661579	0.734299	#N/A
FBgn0005355	Su(fu)	1436	1024	1704	2490	2024	2337	2252	1917	2322	2094	2105	2296	1628	1773	1543	1966	1687	1893	Su(fu)	1887.36	2165	1648	1849	1.122	0.166	0.0860199	0.282427	0.761	-0.394	5.53988e-05	0.000317482	#N/A
FBgn0005386	ash1	494	287	855	1300	1351	2252	884	1120	1304	721	590	1152	850	1184	1487	772	986	1063	ash1	978.2	821	1174	940	0.806	-0.311	0.309851	0.622549	1.414	0.499	0.103909	0.178584	#N/A
FBgn0005390	fs(1)M3	0	0	0	0	0	3	0	0	0	0	0	0	0	0	2	0	0	0	fs(1)M3	0.22	0	1	0	0.633	-0.661	0.321369	NA	1.522	0.606	0.34346	NA	#N/A
FBgn0005391	Yp2	18	20	18	10	11	15	2	9	8	26	41	24	7	10	10	2	8	7	Yp2	14.88	30	9	6	0.668	-0.582	0.328552	0.642636	0.324	-1.626	0.00397779	0.0134246	#N/A
FBgn0005411	U2af50	1679	1457	1963	4316	2918	3968	3384	3058	3120	2449	2996	2645	2821	2556	2620	2954	2692	2544	U2af50	2697.43	2697	2666	2730	1.024	0.034	0.749382	0.920751	0.99	-0.015	0.889971	0.916988	#N/A
FBgn0005427	ewg	868	444	1094	3035	2434	3681	1803	2134	2460	1266	913	1474	1984	2132	2431	1574	1878	2006	ewg	1739.77	1218	2182	1819	0.835	-0.26	0.188101	0.467902	1.777	0.83	2.93903e-05	0.000178699	#N/A
FBgn0005533	RpS17	39798	36392	39243	67903	41476	49206	41127	44733	46409	58046	74824	52878	44389	36334	32494	35898	39372	37841	RpS17	45786.3	61916	37739	37704	0.999	-0.001	0.993531	0.998443	0.612	-0.708	2.23568e-05	0.000139273	#N/A
FBgn0005536	Mbs	1257	710	1657	4172	4058	5578	4177	5176	5122	1833	1460	2233	2727	3555	3684	3646	4556	4176	Mbs	3096.63	1842	3322	4126	1.239	0.309	0.112485	0.337098	1.79	0.84	1.83915e-05	0.000116887	#N/A
FBgn0005558	ey	11	10	12	16	22	40	12	18	17	16	21	16	10	19	26	10	16	14	ey	16.57	18	18	13	0.736	-0.443	0.37694	0.688255	1.067	0.094	0.855508	0.891661	#N/A
FBgn0005561	sv	11	1	12	10	10	14	3	3	1	16	2	16	7	9	9	3	3	1	sv	7.21	11	8	2	0.348	-1.522	0.0444803	0.176709	0.748	-0.419	0.566288	0.653741	#N/A
FBgn0005564	Shal	13	3	20	51	40	56	41	40	64	19	6	27	33	35	37	36	35	52	Shal	31.18	17	35	41	1.16	0.214	0.617429	0.853308	1.859	0.894	0.0552398	0.111066	#N/A
FBgn0005585	Calr	56565	45915	68566	101002	68302	73154	67842	65078	76810	82501	94403	92389	66027	59835	48308	59217	57279	62629	Calr	69176.5	89764	58057	59708	1.028	0.04	0.753221	0.92354	0.648	-0.626	1.0436e-06	8.35618e-06	#N/A
FBgn0005586	Rab3	6	5	5	7	8	50	2	2	9	9	10	7	5	7	33	2	2	7	Rab3	9.02	9	15	4	0.352	-1.508	0.06131	0.222856	1.547	0.629	0.435114	0.532231	#N/A
FBgn0005590	scw	0	0	0	0	0	3	0	0	0	0	0	0	0	0	2	0	0	0	scw	0.22	0	1	0	0.633	-0.661	0.321369	NA	1.522	0.606	0.34346	NA	#N/A
FBgn0005592	btl	292	345	350	4496	3465	3970	4425	4429	3943	426	709	472	2939	3035	2622	3862	3898	3215	btl	2353.19	536	2865	3658	1.273	0.349	0.0757906	0.259873	5.263	2.396	8.78637e-33	6.70477e-31	#N/A
FBgn0005593	RpL7	69463	61858	66852	126574	79344	93668	77020	75680	82104	101313	127183	90080	82744	69508	61855	67228	66610	66945	RpL7	81496.2	106192	71369	66928	0.938	-0.092	0.559594	0.819202	0.674	-0.569	0.000308117	0.00146153	#N/A
FBgn0005596	yem	368	254	526	834	794	1151	640	692	827	537	522	709	545	696	760	559	609	674	yem	623.4	589	667	614	0.922	-0.118	0.539369	0.80753	1.128	0.174	0.369755	0.467591	#N/A
FBgn0005612	Sox14	1293	842	2137	2510	2807	3401	2683	2019	2835	1886	1731	2879	1641	2459	2246	2342	1777	2312	Sox14	2141.43	2165	2115	2144	1.013	0.019	0.939067	0.983982	0.977	-0.034	0.89083	0.917455	#N/A
FBgn0005613	Sox15	9	0	4	12	24	23	13	11	19	13	0	5	8	21	15	11	10	15	Sox15	11.01	6	15	12	0.859	-0.22	0.755999	0.92515	1.928	0.947	0.19856	0.290068	#N/A
FBgn0005614	trpl	0	0	0	0	4	7	0	0	0	0	0	0	0	4	5	0	0	0	trpl	0.9	0	3	0	0.539	-0.892	0.212376	NA	1.815	0.86	0.220751	NA	#N/A
FBgn0005616	msl-2	518	258	521	849	644	1042	743	635	726	756	530	702	555	564	688	649	559	592	msl-2	621.63	663	602	600	0.995	-0.007	0.968933	0.991815	0.908	-0.14	0.423872	0.521752	#N/A
FBgn0005617	msl-1	683	426	900	1657	1430	1756	1263	1348	1365	996	876	1213	1083	1253	1160	1102	1186	1113	msl-1	1109.13	1028	1165	1134	0.974	-0.039	0.779199	0.93501	1.129	0.175	0.208163	0.300658	#N/A
FBgn0005619	Hdc	44	23	31	275	216	289	335	348	259	64	47	42	180	189	191	292	306	211	Hdc	169.22	51	187	270	1.438	0.525	0.0199049	0.101488	3.539	1.823	2.97331e-12	4.94247e-11	#N/A
FBgn0005624	Psc	624	401	987	1481	1371	1601	1056	1184	1348	910	824	1330	968	1201	1057	922	1042	1099	Psc	1039.33	1021	1075	1021	0.95	-0.074	0.718359	0.904211	1.05	0.071	0.730287	0.791928	#N/A
FBgn0005626	ple	12331	21	206	5	7	23	23	6	13	17985	43	278	3	6	15	20	5	11	ple	2040.7	6102	8	12	1.054	0.076	NA	NA	0.035	-4.846	NA	NA	#N/A
FBgn0005630	lola	3962	1816	3925	12981	9791	13880	11000	12593	12135	5779	3734	5289	8486	8577	9166	9602	11084	9895	lola	7956.68	4934	8743	10194	1.164	0.22	0.183693	0.460752	1.763	0.818	7.92879e-07	6.45314e-06	#N/A
FBgn0005631	robo1	493	285	857	879	918	1323	726	798	952	719	586	1155	575	804	874	634	702	776	robo1	758.29	820	751	704	0.939	-0.09	0.750084	0.921099	0.916	-0.126	0.657137	0.730193	#N/A
FBgn0005632	faf	4174	2795	6457	14007	14122	20351	10802	14475	14645	6088	5747	8700	9157	12371	13439	9429	12740	11941	faf	9956.91	6845	11656	11370	0.976	-0.035	0.873468	0.965801	1.689	0.757	0.000643061	0.00279176	#N/A
FBgn0005633	fln	0	0	0	0	0	0	0	0	0	0	0	0	0	0	0	0	0	0	fln	0	0	0	0	NA	NA	NA	NA	NA	NA	NA	NA	#N/A
FBgn0005636	nvy	28	24	3	27	20	36	14	8	22	41	49	4	18	18	24	12	7	18	nvy	21.15	31	20	12	0.689	-0.538	0.448939	0.748905	0.685	-0.547	0.440642	0.537327	#N/A
FBgn0005638	slbo	9	0	0	2	46	5	2	2	2	13	0	0	1	40	3	2	2	2	slbo	7.02	4	15	2	0.355	-1.495	NA	NA	1.937	0.954	NA	NA	#N/A
FBgn0005640	Eip63E	1301	888	1748	3694	3133	3983	3254	3056	3718	1898	1826	2355	2415	2745	2630	2840	2690	3032	Eip63E	2492.22	2026	2597	2854	1.099	0.136	0.265666	0.57133	1.278	0.354	0.00412858	0.0138554	#N/A
FBgn0005642	wdn	422	345	628	1176	925	1306	824	888	950	615	709	846	769	810	862	719	782	775	wdn	765.33	723	814	759	0.932	-0.101	0.45874	0.756204	1.123	0.167	0.229752	0.323622	#N/A
FBgn0005648	Pabp2	2447	1151	2481	5266	3495	4460	3641	3836	4080	3569	2367	3343	3442	3062	2945	3178	3376	3327	Pabp2	3178.79	3093	3150	3294	1.045	0.064	0.693893	0.893395	1.017	0.025	0.877986	0.908178	#N/A
FBgn0005649	Rox8	3339	2090	4429	9247	7768	9245	7343	6679	8079	4870	4297	5968	6045	6805	6105	6409	5879	6587	Rox8	5885.05	5045	6318	6292	0.996	-0.006	0.964966	0.991206	1.25	0.322	0.017374	0.045402	#N/A
FBgn0005654	Orc3	0	0	0	0	0	0	0	0	0	0	0	0	0	0	0	0	0	0	Orc3	0	0	0	0	NA	NA	NA	NA	NA	NA	NA	NA	#N/A
FBgn0005655	PCNA	1159	1019	801	2872	1706	1923	1373	1919	1680	1690	2095	1079	1877	1495	1270	1198	1689	1370	PCNA	1529.33	1621	1547	1419	0.919	-0.122	0.65579	0.873731	0.956	-0.065	0.812567	0.858925	#N/A
FBgn0005658	Ets65A	0	2	2	1	6	4	0	0	0	0	4	3	1	5	3	0	0	0	Ets65A	1.71	2	3	0	0.316	-1.662	0.0717981	NA	1.185	0.245	0.791613	NA	#N/A
FBgn0005659	Ets98B	70	110	40	1	5	19	3	1	11	102	226	54	1	4	13	3	1	9	Ets98B	45.8	127	6	4	0.81	-0.304	0.712377	0.902678	0.096	-3.381	3.07044e-05	0.000185795	#N/A
FBgn0005660	Ets21C	84	67	146	277	208	266	171	188	128	123	138	197	181	182	176	149	165	104	Ets21C	157.23	153	180	139	0.781	-0.356	0.17756	0.45084	1.171	0.228	0.397147	0.495834	#N/A
FBgn0005664	Crys	0	0	0	0	0	1	1	0	0	0	0	0	0	0	1	1	0	0	Crys	0.17	0	0	0	1.046	0.065	0.921183	NA	1.169	0.225	0.71931	NA	#N/A
FBgn0005666	bt	808	600	2416	60	19	150	122	131	157	1178	1234	3255	39	17	99	106	115	128	bt	685.81	1889	52	116	2.048	1.034	NA	NA	0.039	-4.67	NA	NA	#N/A
FBgn0005670	Cyp4d1	2483	5871	670	64	50	68	364	138	399	3622	12071	903	42	44	45	318	121	325	Cyp4d1	1943.38	5532	44	255	4.325	2.113	0.00106696	0.0173553	0.016	-6	1.33688e-20	4.7501e-19	#N/A
FBgn0005671	Vha55	15983	9957	17956	40746	32721	42882	31929	27888	32755	23312	20472	24195	26636	28665	28318	27870	24546	26708	Vha55	25635.6	22660	27873	26375	0.946	-0.08	0.369234	0.682124	1.229	0.298	0.000788578	0.00332976	#N/A
FBgn0005672	spi	995	608	1342	3620	2216	3112	2800	2509	2615	1451	1250	1808	2366	1941	2055	2444	2208	2132	spi	1961.88	1503	2121	2261	1.066	0.092	0.564385	0.823439	1.406	0.491	0.00220766	0.00815501	#N/A
FBgn0005674	GluProRS	3286	3257	4444	8089	6921	8961	6201	7632	7095	4793	6697	5988	5288	6063	5918	5413	6717	5785	GluProRS	5851.21	5826	5756	5972	1.037	0.053	0.726638	0.908089	0.988	-0.017	0.911139	0.933218	#N/A
FBgn0005677	dac	28	1	27	16	19	55	4	3	2	41	2	36	10	17	36	3	3	2	dac	16.72	26	21	3	0.223	-2.165	0.00672587	0.0532914	0.835	-0.261	0.738887	0.798892	#N/A
FBgn0005683	pie	141	93	143	266	160	272	126	163	153	206	191	193	174	140	180	110	143	125	pie	162.38	197	165	126	0.766	-0.384	0.0391326	0.162103	0.841	-0.25	0.184602	0.27498	#N/A
FBgn0005694	Aef1	658	536	905	1662	1193	1588	1074	1153	1327	960	1102	1219	1086	1045	1049	937	1015	1082	Aef1	1055.08	1094	1060	1011	0.954	-0.067	0.552265	0.814642	0.969	-0.045	0.695814	0.763354	#N/A
FBgn0005695	gcl	562	448	850	1177	983	1315	977	745	1104	820	921	1145	769	861	868	853	656	900	gcl	865.97	962	833	803	0.964	-0.052	0.773767	0.932267	0.866	-0.207	0.25732	0.352882	#N/A
FBgn0005696	PolA2	251	206	142	404	271	300	212	298	257	366	424	191	264	237	198	185	262	210	PolA2	259.72	327	233	219	0.941	-0.088	0.783823	0.937884	0.723	-0.469	0.145783	0.22945	#N/A
FBgn0005771	noc	416	340	311	198	161	287	261	239	279	607	699	419	129	141	190	228	210	227	noc	316.72	575	153	222	1.436	0.522	0.0366198	0.154439	0.274	-1.868	5.62789e-14	1.1522e-12	#N/A
FBgn0005775	Con	3	0	12	2	2	7	0	0	0	4	0	16	1	2	5	0	0	0	Con	3.14	7	3	0	0.384	-1.382	0.135833	0.380493	0.554	-0.851	0.358668	0.456311	#N/A
FBgn0005777	PpD3	1871	1327	2109	4498	3352	4121	3661	3282	3485	2729	2728	2842	2940	2936	2721	3196	2889	2842	PpD3	2869.23	2766	2866	2976	1.038	0.054	0.452371	0.75074	1.035	0.05	0.492137	0.586848	#N/A
FBgn0005778	PpD5	21	0	0	15	60	195	0	0	0	31	0	0	10	53	129	0	0	0	PpD5	24.64	10	64	0	0.209	-2.261	0.0137679	0.0812357	2.549	1.35	0.141314	0.223873	#N/A
FBgn0005779	PpD6	3	0	0	1	6	60	0	0	0	4	0	0	1	5	40	0	0	0	PpD6	5.55	1	15	0	0.255	-1.972	0.0281499	0.129006	2.751	1.46	0.103249	0.177979	#N/A
FBgn0008635	betaCOP	4876	3962	5610	9956	8953	11332	7888	8367	8822	7112	8146	7559	6508	7843	7483	6885	7364	7193	betaCOP	7343.83	7606	7278	7147	0.982	-0.026	0.784724	0.938597	0.957	-0.063	0.507373	0.601234	#N/A
FBgn0008636	hbn	2	0	3	1	1	4	0	0	0	3	0	4	1	1	3	0	0	0	hbn	1.24	2	2	0	0.434	-1.204	0.18939	NA	0.761	-0.394	0.669703	NA	#N/A
FBgn0008646	E5	0	0	3	0	0	2	2	0	0	0	0	4	0	0	1	2	0	0	E5	0.79	1	0	1	1.038	0.054	0.939772	NA	0.812	-0.301	0.671714	NA	#N/A
FBgn0008651	lbl	0	8	10	0	1	0	0	0	0	0	16	13	0	1	0	0	0	0	lbl	3.42	10	0	0	0.923	-0.115	0.890708	0.970262	0.356	-1.489	0.0773384	0.14303	#N/A
FBgn0010014	CanB	2	0	4	4	2	2	0	3	0	3	0	5	3	2	1	0	3	0	CanB	1.85	3	2	1	0.712	-0.49	0.597464	NA	0.813	-0.299	0.746942	NA	#N/A
FBgn0010015	CanA1	0	0	49	0	1	3	0	0	1	0	0	66	0	1	2	0	0	1	CanA1	7.74	22	1	0	0.931	-0.103	NA	NA	0.406	-1.301	NA	NA	#N/A
FBgn0010019	Cyp4g1	3138	1	294	1	0	88	3	1679	1	4577	2	396	1	0	58	3	1478	1	Cyp4g1	723.89	1658	20	494	1.467	0.553	0.515957	0.791986	0.431	-1.214	0.154033	0.239649	#N/A
FBgn0010038	GstD2	143	351	15	109	37	64	506	387	115	209	722	20	71	32	42	442	341	94	GstD2	219.16	317	48	292	3.859	1.948	0.012462	0.0765492	0.243	-2.04	0.00893351	0.0262805	#N/A
FBgn0010039	GstD3	1465	4081	2042	5558	3845	4623	13294	11688	10046	2137	8391	2751	3633	3368	3053	11604	10287	8191	GstD3	5935.1	4426	3351	10027	2.807	1.489	0.00061588	0.0122509	0.77	-0.377	0.386073	0.484509	#N/A
FBgn0010040	GstD4	269	109	30	67	51	104	111	79	113	392	224	40	44	45	69	97	70	92	GstD4	119.18	219	53	86	1.539	0.622	0.314303	0.626184	0.287	-1.802	0.00351122	0.0120612	#N/A
FBgn0010041	GstD5	376	153	215	166	93	163	511	372	297	548	315	290	109	81	108	446	327	242	GstD5	273.99	384	99	338	3.26	1.705	6.2256e-07	5.89876e-05	0.271	-1.882	4.29316e-08	4.30451e-07	#N/A
FBgn0010042	GstD6	34	25	4	4	6	6	29	18	6	50	51	5	3	5	4	25	16	5	GstD6	18.25	35	4	15	2.744	1.456	0.060766	0.221374	0.187	-2.42	0.0018256	0.0069052	#N/A
FBgn0010043	GstD7	165	2215	43	126	101	53	300	227	109	241	4554	58	82	88	35	262	200	89	GstD7	623.24	1618	68	184	1.898	0.924	NA	NA	0.104	-3.27	NA	NA	#N/A
FBgn0010044	GstD8	4	0	0	3	0	5	9	0	1	6	0	0	2	0	3	8	0	1	GstD8	2.2	2	2	3	1.174	0.231	0.789536	NA	0.966	-0.049	0.954283	NA	#N/A
FBgn0010051	Itpr	2604	2129	3516	21560	20003	31929	17080	24058	21899	3798	4377	4738	14094	17523	21085	14909	21175	17856	Itpr	13283.8	4304	17567	17980	1.023	0.033	0.863373	0.962766	4.019	2.007	2.44774e-25	1.22602e-23	#N/A
FBgn0010052	Jhe	146	18	7	7	15	11	0	7	7	213	37	9	5	13	7	0	6	6	Jhe	32.91	86	8	4	0.659	-0.601	0.491543	0.777307	0.19	-2.394	0.00579052	0.0184472	#N/A
FBgn0010053	Jheh1	1143	976	1142	714	594	776	250	317	587	1667	2007	1539	467	520	512	218	279	479	Jheh1	854.22	1738	500	325	0.658	-0.603	0.034601	0.148123	0.296	-1.754	6.33364e-10	8.08232e-09	#N/A
FBgn0010078	RpL23	57674	53756	55764	94338	58102	68566	64302	63789	70335	84119	110525	75139	61670	50899	45279	56127	56144	57349	RpL23	66361.3	89928	52616	56540	1.074	0.103	0.550059	0.813341	0.588	-0.767	8.45241e-06	5.71707e-05	#N/A
FBgn0010097	gammaTub37C	36	14	23	172	156	195	59	64	56	53	29	31	112	137	129	51	56	46	gammaTub37C	71.52	38	126	51	0.414	-1.272	3.54765e-06	0.000260238	3.225	1.689	2.03485e-08	2.14026e-07	#N/A
FBgn0010100	mAcon1	5630	4994	6605	10067	8047	9836	7310	6930	7149	8211	10268	8900	6581	7049	6495	6381	6099	5829	mAcon1	7312.7	9126	6708	6103	0.91	-0.136	0.169934	0.438115	0.736	-0.442	8.28377e-06	5.61302e-05	#N/A
FBgn0010105	comm	152	103	203	222	139	244	83	60	106	222	212	274	145	122	161	72	53	86	comm	149.63	236	143	70	0.502	-0.996	8.51205e-05	0.00305306	0.611	-0.712	0.00393748	0.0133044	#N/A
FBgn0010109	dpn	0	5	1	2	0	1	0	0	2	0	10	1	1	0	1	0	0	2	dpn	1.69	4	1	1	0.962	-0.056	0.949181	NA	0.533	-0.909	0.30062	NA	#N/A
FBgn0010113	hdc	1742	644	1765	3937	3979	5994	3203	5067	4570	2541	1324	2378	2574	3486	3958	2796	4460	3726	hdc	3026.95	2081	3339	3661	1.094	0.129	0.659441	0.875246	1.584	0.664	0.023852	0.0585613	#N/A
FBgn0010114	hig	4	6	5	1	3	2	4	4	3	6	12	7	1	3	1	3	4	2	hig	4.33	8	2	3	1.739	0.798	0.302604	0.613619	0.267	-1.905	0.013172	0.0361143	#N/A
FBgn0010173	RpA-70	2300	1586	2018	5439	3987	4517	4642	4561	4441	3355	3261	2719	3556	3493	2983	4052	4014	3621	RpA-70	3450.35	3112	3344	3896	1.164	0.22	0.0666726	0.237555	1.075	0.104	0.389126	0.487425	#N/A
FBgn0010194	Wnt5	131	139	208	236	176	271	189	213	157	191	286	280	154	154	179	165	187	128	Wnt5	191.67	252	162	160	0.985	-0.022	0.927381	0.980469	0.65	-0.621	0.010245	0.0293905	#N/A
FBgn0010197	Gyc32E	0	0	2	4	0	4	0	0	0	0	0	3	3	0	3	0	0	0	Gyc32E	0.88	1	2	0	0.663	-0.592	0.409381	NA	1.179	0.238	0.738256	NA	Gyc32E
FBgn0010198	RpS15Aa	31725	28053	28474	58996	35105	45239	35875	36696	36372	46272	57678	38367	38567	30753	29874	31314	32298	29657	RpS15Aa	37197.8	47439	33065	31090	0.941	-0.088	0.605985	0.848424	0.699	-0.516	0.00251111	0.00907256	#N/A
FBgn0010213	Sod2	2559	2652	2418	4819	3291	3793	3667	3659	3725	3732	5453	3258	3150	2883	2505	3201	3220	3037	Sod2	3382.19	4148	2846	3153	1.106	0.146	0.464727	0.761954	0.69	-0.536	0.00730603	0.0223485	#N/A
FBgn0010215	alpha-Cat	4756	3125	5699	17800	11182	14949	13690	11558	12421	6937	6425	7679	11636	9796	9872	11950	10173	10128	alpha-Cat	9399.43	7014	10435	10750	1.03	0.043	0.720885	0.905746	1.485	0.57	1.99434e-06	1.50469e-05	#N/A
FBgn0010217	ATPsynbeta	28537	28678	24952	55174	38042	45658	41644	36908	39416	41622	58963	33622	36068	33326	30151	36350	32485	32139	ATPsynbeta	37191.7	44736	33182	33658	1.014	0.02	0.919834	0.977738	0.744	-0.426	0.0347886	0.0786845	#N/A
FBgn0010220	Dbp45A	357	304	346	840	543	733	638	521	593	521	625	466	549	476	484	557	459	484	Dbp45A	513.31	537	503	500	0.993	-0.01	0.947414	0.986544	0.94	-0.089	0.571676	0.65809	#N/A
FBgn0010222	Nmdmc	2415	931	1182	4665	4109	4740	4213	2497	4198	3522	1914	1593	3050	3600	3130	3677	2198	3423	Nmdmc	2900.73	2343	3260	3099	0.952	-0.071	0.822888	0.950422	1.377	0.462	0.143529	0.226733	#N/A
FBgn0010223	Galphaf	29	25	26	265	159	238	229	147	172	42	51	35	173	139	157	200	129	140	Galphaf	118.66	43	156	156	0.998	-0.003	0.992256	0.998443	3.565	1.834	4.23132e-10	5.53626e-09	#N/A
FBgn0010225	Gel	28270	27744	22666	20248	17315	21391	13181	14012	17725	41232	57043	30541	13236	15168	14126	11505	12333	14452	Gel	23293.1	42939	14177	12763	0.902	-0.149	0.497883	0.781788	0.335	-1.576	8.36814e-13	1.50309e-11	#N/A
FBgn0010226	GstS1	3036	2371	1156	1822	1649	3132	484	364	768	4428	4875	1558	1191	1445	2068	422	320	626	GstS1	1881.51	3620	1568	456	0.312	-1.678	7.93784e-05	0.00289647	0.453	-1.142	0.00714819	0.0219603	#N/A
FBgn0010228	HmgZ	7215	4364	5340	8394	5611	6430	6136	6195	6446	10523	8973	7195	5487	4915	4246	5356	5453	5256	HmgZ	6378.27	8897	4883	5355	1.096	0.132	0.409295	0.715599	0.551	-0.859	8.09007e-08	7.82178e-07	#N/A
FBgn0010235	Klc	4278	3048	5125	18669	12481	15835	16523	14306	15075	6240	6267	6906	12204	10934	10457	14422	12592	12292	Klc	10257	6471	11198	13102	1.169	0.226	0.0238136	0.114576	1.728	0.789	4.30891e-15	9.93759e-14	#N/A
FBgn0010238	Lac	1131	824	1328	17184	10733	14381	6374	4971	4151	1650	1694	1789	11233	9402	9497	5564	4375	3385	Lac	5398.82	1711	10044	4441	0.446	-1.166	2.64606e-10	5.47013e-08	5.765	2.527	4.0348e-42	5.21315e-40	#N/A
FBgn0010240	Lcch3	0	3	0	2	1	2	2	2	1	0	6	0	1	1	1	2	2	1	Lcch3	1.55	2	1	2	1.111	0.152	0.869919	NA	0.79	-0.339	0.714375	NA	Lcch3
FBgn0010241	Mdr50	40	62	208	7	7	15	51	17	54	58	127	280	5	6	10	45	15	44	Mdr50	65.58	155	7	35	3.838	1.94	0.00261327	0.0300751	0.069	-3.855	1.80819e-09	2.18481e-08	#N/A
FBgn0010246	Myo61F	12335	11193	12873	98703	69111	87899	83629	83640	71065	17991	23013	17346	64524	60543	58046	72997	73616	57944	Myo61F	49557.8	19450	61038	68186	1.116	0.159	0.281323	0.590237	3.116	1.64	1.06684e-28	6.18879e-27	#N/A
FBgn0010247	Parp	1362	613	1275	3084	2169	2733	1879	1624	1634	1987	1260	1718	2016	1900	1805	1640	1429	1332	Parp	1676.4	1655	1907	1467	0.771	-0.375	0.0372201	0.156506	1.149	0.201	0.26597	0.362593	#N/A
FBgn0010258	Rbp4	92	15	19	94	164	597	7	10	14	134	31	26	61	144	394	6	9	11	Rbp4	90.7	64	200	9	0.081	-3.628	4.45564e-07	4.44391e-05	2.625	1.392	0.0500998	0.103269	#N/A
FBgn0010263	Rbp9	32	0	48	46	33	129	40	50	33	47	0	65	30	29	85	35	44	27	Rbp9	40.15	37	48	35	0.795	-0.332	0.683807	0.887139	1.206	0.27	0.740648	0.800469	#N/A
FBgn0010265	RpS13	43344	41896	48911	83833	54102	64433	59066	54283	60571	63218	86140	65905	54803	47395	42549	51557	47778	49388	RpS13	56525.9	71754	48249	49574	1.027	0.039	0.795383	0.942895	0.674	-0.569	0.000145256	0.000751394	#N/A
FBgn0010269	Dsor1	963	783	1200	2127	1669	2194	1960	1717	1962	1405	1610	1617	1390	1462	1449	1711	1511	1600	Dsor1	1528.29	1544	1434	1607	1.121	0.165	0.061068	0.222332	0.929	-0.106	0.23978	0.334745	#N/A
FBgn0010278	Ssrp	2339	1843	2690	4720	3612	4245	3556	3537	3554	3411	3789	3625	3086	3164	2803	3104	3113	2898	Ssrp	3221.48	3608	3018	3038	1.007	0.01	0.896304	0.971926	0.837	-0.257	0.000994643	0.00409453	#N/A
FBgn0010280	Taf4	1977	977	2191	3827	3634	5303	2667	3171	3449	2883	2009	2952	2502	3184	3502	2328	2791	2812	Taf4	2773.65	2615	3063	2644	0.865	-0.21	0.289007	0.597699	1.168	0.224	0.257652	0.353114	#N/A
FBgn0010282	TfIIFalpha	1538	1148	1505	3901	2917	3635	3314	3052	3042	2243	2360	2028	2550	2555	2400	2893	2686	2480	TfIIFalpha	2466.3	2210	2502	2686	1.074	0.102	0.264991	0.570786	1.133	0.18	0.0542114	0.10954	#N/A
FBgn0010287	Trf	92	91	91	192	151	217	120	133	92	134	187	123	126	132	143	105	117	75	Trf	126.87	148	134	99	0.744	-0.427	0.100471	0.311864	0.912	-0.133	0.613888	0.692864	#N/A
FBgn0010288	Uch	3204	2202	4015	8306	5661	7233	7061	5458	6639	4673	4527	5410	5430	4959	4776	6163	4804	5413	Uch	5128.49	4870	5055	5460	1.08	0.111	0.37661	0.688101	1.037	0.053	0.672475	0.7432	#N/A
FBgn0010292	bys	607	436	517	1363	690	1186	643	775	728	885	896	697	891	604	783	561	682	594	bys	732.67	826	759	612	0.807	-0.309	0.107134	0.326486	0.922	-0.117	0.542087	0.632027	#N/A
FBgn0010294	ng2	0	446	0	0	0	0	0	0	0	0	917	0	0	0	0	0	0	0	ng2	101.89	306	0	0	1	0	NA	NA	0.476	-1.072	NA	NA	#N/A
FBgn0010295	ng3	3	4198	0	0	2	0	0	0	1	4	8631	0	0	2	0	0	0	1	ng3	959.8	2878	1	0	1	0	NA	NA	0.476	-1.072	NA	NA	#N/A
FBgn0010296	ng4	0	0	0	0	0	0	0	0	0	0	0	0	0	0	0	0	0	0	ng4	0	0	0	0	NA	NA	NA	NA	NA	NA	NA	NA	#N/A
FBgn0010300	brat	1443	820	2679	1719	1872	2002	1230	1750	1826	2105	1686	3610	1124	1640	1322	1074	1540	1489	brat	1732.1	2467	1362	1368	1.004	0.006	0.984077	0.995924	0.561	-0.834	0.00622974	0.0195615	#N/A
FBgn0010303	hep	1931	960	2628	5308	5351	6904	4454	5257	5731	2816	1974	3541	3470	4688	4559	3888	4627	4673	hep	3803.96	2777	4239	4396	1.037	0.052	0.820196	0.949947	1.515	0.6	0.00856881	0.0254446	#N/A
FBgn0010309	pigeon	81	51	125	187	192	375	134	139	136	118	105	168	122	168	248	117	122	111	pigeon	142.19	130	179	117	0.659	-0.601	0.0645644	0.232016	1.356	0.439	0.182934	0.273247	#N/A
FBgn0010313	corto	954	385	1150	653	618	810	481	514	749	1391	792	1550	427	541	535	420	452	611	corto	746.52	1244	501	494	0.987	-0.019	0.947808	0.986544	0.411	-1.283	5.45352e-06	3.83734e-05	#N/A
FBgn0010314	Cks30A	422	311	218	717	459	473	480	600	463	615	639	294	469	402	312	419	528	378	Cks30A	450.71	516	394	442	1.115	0.158	0.629617	0.861285	0.772	-0.374	0.25424	0.349584	#N/A
FBgn0010315	CycD	474	325	641	1188	878	1201	673	623	793	691	668	864	777	769	793	587	548	647	CycD	704.95	741	780	594	0.763	-0.39	0.00288346	0.0320165	1.049	0.069	0.601493	0.68279	#N/A
FBgn0010316	dap	342	192	296	591	412	526	472	398	455	499	395	399	386	361	347	412	350	371	dap	391.15	431	365	378	1.035	0.05	0.726833	0.908142	0.846	-0.241	0.0974493	0.17054	#N/A
FBgn0010317	CycJ	1	2	2	1	6	19	2	0	3	1	4	3	1	5	13	2	0	2	CycJ	3.43	3	6	1	0.406	-1.3	0.14962	0.405332	1.714	0.777	0.390893	0.489208	#N/A
FBgn0010323	Gsc	0	0	0	0	1	0	0	0	0	0	0	0	0	1	0	0	0	0	Gsc	0.1	0	0	0	0.73	-0.454	0.45597	NA	1.283	0.359	0.553744	NA	#N/A
FBgn0010328	woc	2104	1451	3045	4782	4248	5704	3073	4167	4368	3069	2983	4103	3126	3721	3767	2682	3668	3562	woc	3408.97	3385	3538	3304	0.934	-0.098	0.594279	0.841254	1.044	0.063	0.733707	0.794788	#N/A
FBgn0010329	Tbh	0	0	0	6	9	7	6	6	3	0	0	0	4	8	5	5	5	2	Tbh	3.27	0	6	4	0.825	-0.277	0.723218	0.906761	5.286	2.402	0.00654985	0.0203865	#N/A
FBgn0010333	Rac1	4656	2907	5324	10566	8169	9506	9160	7862	8807	6791	5977	7174	6907	7156	6277	7995	6920	7181	Rac1	6930.97	6647	6780	7365	1.086	0.119	0.251029	0.554321	1.019	0.028	0.789797	0.840666	#N/A
FBgn0010339	128up	1395	1254	1299	2331	1546	2040	1528	1624	1648	2035	2578	1750	1524	1354	1347	1334	1429	1344	128up	1632.82	2121	1408	1369	0.972	-0.041	0.790828	0.941639	0.667	-0.585	0.000156762	0.000803235	#N/A
FBgn0010340	140up	314	207	312	1128	742	1043	1064	837	867	458	426	420	737	650	689	929	737	707	140up	639.17	435	692	791	1.141	0.19	0.17411	0.44516	1.587	0.667	5.13999e-06	3.64135e-05	#N/A
FBgn0010341	Cdc42	14450	8520	18907	42353	33034	38698	32302	28111	34191	21076	17518	25476	27687	28939	25555	28195	24742	27878	Cdc42	25229.5	21357	27394	26938	0.984	-0.024	0.869793	0.964552	1.281	0.357	0.0148797	0.0399108	#N/A
FBgn0010342	Map60	1008	627	1075	1916	1463	1661	1510	1378	1653	1470	1289	1449	1253	1282	1097	1318	1213	1348	Map60	1301.95	1403	1211	1293	1.069	0.096	0.346371	0.659783	0.862	-0.215	0.0374558	0.0828578	#N/A
FBgn0010348	Arf79F	14274	13075	14410	36029	24665	29917	29259	24475	27397	20819	26883	19417	23553	21607	19756	25539	21542	22339	Arf79F	22383.8	22373	21639	23140	1.069	0.096	0.51895	0.793159	0.968	-0.048	0.749403	0.807115	#N/A
FBgn0010350	Cds	1721	1367	1610	7822	4900	7405	7823	6590	6733	2510	2811	2169	5113	4293	4890	6828	5800	5490	Cds	4433.85	2497	4765	6039	1.266	0.34	0.0147172	0.0841577	1.903	0.928	3.9003e-11	5.86593e-10	#N/A
FBgn0010352	Nc73EF	2683	1650	2635	5947	5127	7709	4421	5009	4722	3913	3392	3551	3888	4491	5091	3859	4409	3850	Nc73EF	4049.32	3619	4490	4039	0.9	-0.152	0.2319	0.53213	1.239	0.309	0.0154174	0.0411396	#N/A
FBgn0010355	Taf1	1263	925	2087	3794	3342	5103	2608	3064	3520	1842	1902	2812	2480	2928	3370	2276	2697	2870	Taf1	2575.24	2185	2926	2614	0.895	-0.16	0.440667	0.741892	1.333	0.415	0.0466334	0.0979172	#N/A
FBgn0010356	Taf5	583	393	713	1460	1025	1360	1091	1040	1158	850	808	961	954	898	898	952	915	944	Taf5	909.04	873	917	937	1.022	0.031	0.716716	0.904059	1.047	0.066	0.461961	0.558361	#N/A
FBgn0010357	betaTry	6	11644	1056	15	5	29	67	6363	784	9	23941	1423	10	4	19	58	5600	639	betaTry	3522.64	8458	11	2099	2.635	1.398	NA	NA	0.171	-2.55	NA	NA	#N/A
FBgn0010358	deltaTry	1	908	778	9	0	20	19	837	294	1	1867	1048	6	0	13	17	737	240	deltaTry	436.53	972	6	331	2.572	1.363	0.14099	0.390037	0.213	-2.233	0.0158517	0.0421106	#N/A
FBgn0010359	gammaTry	0	0	0	0	0	0	0	0	0	0	0	0	0	0	0	0	0	0	gammaTry	0	0	0	0	NA	NA	NA	NA	NA	NA	NA	NA	#N/A
FBgn0010379	Akt1	2272	1256	2736	13761	10125	14151	12871	10350	10932	3314	2582	3687	8996	8870	9345	11235	9110	8914	Akt1	7339.02	3194	9070	9753	1.075	0.104	0.500612	0.783585	2.816	1.494	6.16768e-22	2.36116e-20	#N/A
FBgn0010380	AP-1-2beta	5259	4148	7359	14945	12797	16252	12962	12004	13400	7670	8528	9916	9770	11211	10732	11314	10565	10926	AP-1-2beta	10070.3	8705	10571	10935	1.034	0.049	0.662286	0.87637	1.213	0.279	0.0127463	0.0351504	#N/A
FBgn0010381	Drs	233	1854	16174	6411	4838	10771	4728	3494	25020	340	3812	21794	4191	4238	7113	4127	3075	20401	Drs	7676.69	8649	5181	9201	1.502	0.587	0.484168	0.773065	0.696	-0.522	0.53355	0.624046	#N/A
FBgn0010382	CycE	336	117	362	640	662	821	364	460	482	490	241	488	418	580	542	318	405	393	CycE	430.5	406	513	372	0.731	-0.453	0.125825	0.362368	1.252	0.325	0.275261	0.371763	#N/A
FBgn0010383	Cyp18a1	260	52	117	4	6	9	8	3	3	379	107	158	3	5	6	7	3	2	Cyp18a1	74.41	215	5	4	0.913	-0.131	0.843489	0.954682	0.034	-4.891	3.08323e-15	7.18368e-14	#N/A
FBgn0010385	Def	0	0	0	2	0	2	0	0	0	0	0	0	1	0	1	0	0	0	Def	0.29	0	1	0	0.608	-0.717	0.291648	NA	1.59	0.669	0.306437	NA	#N/A
FBgn0010387	Acbp2	521	1862	181	2282	1291	801	4778	6337	4271	760	3828	244	1492	1131	529	4171	5578	3482	Acbp2	2357.15	1611	1051	4410	3.359	1.748	0.0095839	0.0655797	0.7	-0.514	0.446567	0.542986	#N/A
FBgn0010388	Dro	11	17	16	87	75	215	45	58	76	16	35	22	57	66	142	39	51	62	Dro	54.38	24	88	51	0.597	-0.744	0.116492	0.344823	3.339	1.739	0.000479104	0.00215825	#N/A
FBgn0010389	htl	26	39	42	49	35	56	73	66	62	38	80	57	32	31	37	64	58	51	htl	49.64	58	33	58	1.694	0.76	0.0228841	0.111384	0.591	-0.76	0.0279501	0.066389	htl
FBgn0010391	SrpRalpha	3092	3517	2847	5499	4304	5322	3977	4118	4082	4510	7231	3836	3595	3770	3514	3471	3624	3328	SrpRalpha	4097.89	5192	3626	3474	0.959	-0.061	0.785608	0.939193	0.702	-0.51	0.0226138	0.0560783	#N/A
FBgn0010395	Itgbn	3197	2920	3353	43832	27825	39784	42675	37297	37472	4663	6004	4518	28654	24376	26272	37249	32827	30554	Itgbn	21679.6	5062	26434	33543	1.267	0.342	0.0162051	0.0893557	5.174	2.371	6.09931e-62	2.10149e-59	#N/A
FBgn0010397	LamC	7402	5855	6544	59243	37540	49713	68005	57786	52491	10796	12038	8818	38728	32886	32829	59359	50861	42800	LamC	32123.9	10551	34814	51007	1.461	0.547	0.00106142	0.0173147	3.268	1.708	1.65947e-24	7.82912e-23	#N/A
FBgn0010398	Lrr47	228	162	290	576	420	584	444	367	409	333	333	391	377	368	386	388	323	333	Lrr47	358.95	352	377	348	0.924	-0.114	0.370261	0.682977	1.067	0.093	0.483859	0.579235	#N/A
FBgn0010399	Nmdar1	0	0	0	1	1	5	7	0	5	0	0	0	1	1	3	6	0	4	Nmdar1	1.67	0	2	3	1.475	0.56	0.543814	NA	1.857	0.893	0.32401	NA	Nmdar1
FBgn0010401	Os-C	0	0	6	0	1	2	0	0	0	0	0	8	0	1	1	0	0	0	Os-C	1.14	3	1	0	0.837	-0.257	0.720542	NA	0.732	-0.45	0.53083	NA	#N/A
FBgn0010403	Obp83b	0	0	0	0	0	0	0	0	0	0	0	0	0	0	0	0	0	0	Obp83b	0	0	0	0	NA	NA	NA	NA	NA	NA	NA	NA	#N/A
FBgn0010406	RNaseX25	1301	1199	1357	10150	6606	8177	6228	5664	5231	1898	2465	1828	6635	5787	5400	5436	4985	4265	RNaseX25	4300	2064	5941	4895	0.825	-0.277	0.0833795	0.276473	2.858	1.515	5.91576e-21	2.12855e-19	#N/A
FBgn0010407	Ror	20	8	16	20	25	29	7	8	7	29	16	22	13	22	19	6	7	6	Ror	15.57	22	18	6	0.384	-1.382	0.00561634	0.0482674	0.809	-0.306	0.516328	0.609178	Ror
FBgn0010408	RpS9	53398	48049	52644	94802	56644	70136	53617	53950	60088	77882	98791	70935	61974	49622	46315	46800	47485	48994	RpS9	60977.6	82536	52637	47760	0.908	-0.139	0.381638	0.693045	0.64	-0.644	5.1972e-05	0.00030057	#N/A
FBgn0010409	RpL18A	50846	50377	55470	97837	62322	72696	62549	63007	66655	74160	103577	74743	63958	54596	48006	54597	55456	54349	RpL18A	64826.9	84160	55520	54801	0.987	-0.019	0.909679	0.975024	0.662	-0.595	0.000297756	0.0014189	#N/A
FBgn0010411	RpS18	48129	40902	46363	90240	56657	68193	64250	63147	65703	70197	84096	62472	58991	49633	45032	56082	55579	53572	RpS18	59517.3	72255	51219	55078	1.075	0.104	0.467591	0.763214	0.71	-0.493	0.000580344	0.00255459	#N/A
FBgn0010412	RpS19a	47225	40895	45122	74975	45035	53697	46893	47900	49505	68879	84082	60800	49012	39452	35460	40931	42160	40365	RpS19a	51237.8	71254	41308	41152	0.996	-0.005	0.973042	0.992001	0.582	-0.781	1.19084e-06	9.45519e-06	#N/A
FBgn0010414	SerT	0	0	7	0	0	0	0	0	1	0	0	9	0	0	0	0	0	1	SerT	1.14	3	0	0	1.088	0.122	NA	NA	0.556	-0.846	NA	NA	#N/A
FBgn0010415	Sdc	3158	2600	1797	2139	2056	2747	2100	1768	2781	4606	5346	2421	1398	1801	1814	1833	1556	2268	Sdc	2560.36	4124	1671	1886	1.125	0.17	0.565182	0.824073	0.415	-1.269	1.69142e-05	0.000108042	#N/A
FBgn0010416	TH1	1554	1083	1927	4030	3338	3979	3551	3254	3696	2267	2227	2597	2634	2924	2628	3100	2864	3014	TH1	2694.8	2364	2729	2993	1.097	0.133	0.137037	0.382734	1.153	0.205	0.0244443	0.0597574	#N/A
FBgn0010417	Taf6	674	492	923	2349	1536	2214	1853	1492	1589	983	1012	1244	1536	1346	1462	1617	1313	1296	Taf6	1311.97	1080	1448	1409	0.973	-0.04	0.783181	0.937541	1.338	0.42	0.00403002	0.0135687	#N/A
FBgn0010421	TfIIFbeta	561	403	586	1522	1060	1280	1048	1028	1164	818	829	790	995	929	845	915	905	949	TfIIFbeta	885.99	812	923	923	1	0	0.998724	0.999603	1.137	0.185	0.0459102	0.0967739	#N/A
FBgn0010422	TfIIS	1560	1047	1555	2626	1944	2447	1978	1784	1979	2275	2153	2095	1717	1703	1616	1727	1570	1614	TfIIS	1829.91	2174	1679	1637	0.975	-0.036	0.600738	0.845659	0.772	-0.373	9.76191e-08	9.26485e-07	#N/A
FBgn0010423	TpnC47D	30	11	616	14	15	24	114	29	22	44	23	830	9	13	16	100	26	18	TpnC47D	119.72	299	13	48	2.293	1.197	NA	NA	0.112	-3.153	NA	NA	#N/A
FBgn0010424	TpnC73F	1126	572	3378	12806	6686	10081	17913	15706	12870	1642	1176	4552	8372	5857	6657	15636	13824	10494	TpnC73F	7578.79	2457	6962	13318	1.845	0.883	0.0407303	0.166427	2.665	1.414	0.00106549	0.00433766	#N/A
FBgn0010425	epsilonTry	18	10089	1687	92	11	33	62	16829	1259	26	20743	2273	60	10	22	54	14812	1027	epsilonTry	4336.36	7681	31	5298	3.487	1.802	0.0519175	0.197421	0.231	-2.113	0.0226697	0.0561923	#N/A
FBgn0010431	mtrm	1	4	0	8	6	21	7	4	5	1	8	0	5	5	14	6	4	4	mtrm	5.3	3	8	5	0.646	-0.629	0.44114	0.742042	2.038	1.027	0.222529	0.315822	#N/A
FBgn0010433	ato	0	0	0	0	0	0	0	0	0	0	0	0	0	0	0	0	0	0	ato	0	0	0	0	NA	NA	NA	NA	NA	NA	NA	NA	#N/A
FBgn0010434	cora	12003	7726	11230	61748	49700	70969	51944	60007	49420	17507	15885	15132	40366	43539	46866	45340	52816	40296	cora	35305	16175	43590	46151	1.058	0.082	0.508029	0.787174	2.683	1.424	1.72833e-30	1.12292e-28	#N/A
FBgn0010435	emp	319	189	657	258	414	831	204	110	370	465	389	885	169	363	549	178	97	302	emp	377.31	580	360	192	0.565	-0.824	0.116922	0.345658	0.647	-0.629	0.2306	0.324375	#N/A
FBgn0010438	mtSSB	808	568	715	1507	834	985	766	941	923	1178	1168	963	985	731	650	669	828	753	mtSSB	880.6	1103	789	750	0.951	-0.073	0.708013	0.900056	0.718	-0.478	0.014022	0.0379596	#N/A
FBgn0010441	pll	2041	1502	2906	7532	5965	7943	5961	5190	6135	2977	3088	3916	4924	5226	5245	5203	4568	5002	pll	4460.98	3327	5132	4924	0.96	-0.059	0.6307	0.861389	1.539	0.622	5.16304e-07	4.34842e-06	#N/A
FBgn0010452	trn	4	2	6	17	4	16	1	0	1	6	4	8	11	4	11	1	0	1	trn	4.99	6	9	1	0.168	-2.576	0.00161394	0.0227127	1.339	0.421	0.583914	0.667917	#N/A
FBgn0010453	Wnt4	0	5	4	14	2	5	14	1	0	0	10	5	9	2	3	12	1	0	Wnt4	4.78	5	5	4	0.958	-0.061	0.947199	0.986532	0.962	-0.056	0.951737	0.963602	#N/A
FBgn0010470	Fkbp14	9332	8142	12614	13654	10855	12914	8561	5906	11808	13611	16740	16997	8926	9509	8528	7473	5198	9628	Fkbp14	10734.4	15783	8988	7433	0.829	-0.27	0.214809	0.508347	0.574	-0.801	0.000234682	0.00114866	#N/A
FBgn0010473	tutl	20	5	56	39	19	42	10	20	71	29	10	75	25	17	28	9	18	58	tutl	29.89	38	23	28	1.161	0.215	0.77109	0.930909	0.668	-0.582	0.43191	0.529069	#N/A
FBgn0010482	l(2)01289	87	104	558	190	145	288	200	174	201	127	214	752	124	127	190	175	153	164	l(2)01289	225.07	364	147	164	1.101	0.139	0.802217	0.943053	0.441	-1.18	0.0337272	0.0767417	#N/A
FBgn0010488	NAT1	13273	9480	20410	41383	39838	52831	34136	32931	41131	19359	19491	27501	27053	34899	34888	29796	28984	33537	NAT1	28389.9	22117	32280	30772	0.954	-0.068	0.698712	0.89524	1.454	0.54	0.00222419	0.00819475	#N/A
FBgn0010497	dmGlut	848	612	481	901	1346	1001	334	251	1005	1237	1258	648	589	1179	661	292	221	819	dmGlut	767.15	1048	810	444	0.575	-0.797	0.110706	0.33335	0.788	-0.343	0.492552	0.587282	#N/A
FBgn0010501	Dcp-1	325	225	437	684	604	750	338	219	510	474	463	589	447	529	495	295	193	416	Dcp-1	433.4	509	490	301	0.622	-0.686	0.0154577	0.0869206	0.965	-0.052	0.854869	0.891158	#N/A
FBgn0010504	kermit	382	193	240	541	442	955	550	428	458	557	397	323	354	387	631	480	377	373	kermit	431.01	426	457	410	0.899	-0.153	0.613744	0.851686	1.072	0.1	0.742918	0.80264	#N/A
FBgn0010516	wal	6817	6923	5175	7349	5139	5836	5707	5582	6237	9943	14234	6973	4804	4502	3854	4981	4913	5085	wal	6587.75	10383	4387	4993	1.136	0.184	0.444223	0.744191	0.429	-1.222	3.60662e-07	3.11842e-06	#N/A
FBgn0010520	Bka	265	156	269	582	274	427	302	330	367	387	321	362	380	240	282	264	290	299	Bka	313.94	357	301	284	0.945	-0.082	0.692475	0.892536	0.845	-0.242	0.247597	0.343021	#N/A
FBgn0010531	Ccs	566	368	583	1271	873	1010	996	843	908	826	757	786	831	765	667	869	742	740	Ccs	775.78	790	754	784	1.039	0.055	0.660628	0.875368	0.955	-0.066	0.605941	0.68676	#N/A
FBgn0010548	Aldh-III	5250	3825	5769	8365	6564	8954	5130	5521	6846	7657	7864	7773	5468	5750	5913	4478	4859	5582	Aldh-III	6149.53	7765	5710	4973	0.871	-0.199	0.0329216	0.143252	0.736	-0.442	2.17344e-06	1.63224e-05	#N/A
FBgn0010549	l(2)03659	116	104	100	179	122	84	151	242	145	169	214	135	117	107	55	132	213	118	l(2)03659	140.02	173	93	154	1.621	0.697	0.0705363	0.246693	0.556	-0.847	0.0291098	0.0686107	#N/A
FBgn0010551	Phb2	4265	3690	4743	7390	5089	6476	4673	4755	5164	6221	7587	6391	4831	4458	4277	4079	4185	4211	Phb2	5137.62	6733	4522	4158	0.92	-0.121	0.216146	0.510083	0.673	-0.572	4.80652e-09	5.47049e-08	#N/A
FBgn0010575	sbb	1316	655	2188	3086	3344	4837	2232	3019	3043	1919	1347	2948	2017	2929	3194	1948	2657	2481	sbb	2382.44	2071	2713	2362	0.874	-0.195	0.521559	0.794932	1.3	0.378	0.213702	0.306675	#N/A
FBgn0010583	dock	874	809	1265	2205	1852	2608	1402	1320	1579	1275	1663	1705	1441	1622	1722	1224	1162	1287	dock	1455.75	1548	1595	1224	0.769	-0.379	0.00723354	0.0557012	1.031	0.044	0.755426	0.812217	#N/A
FBgn0010590	Prosbeta1	4112	2906	3638	7450	4960	6538	5348	4938	5636	5997	5975	4902	4870	4345	4317	4668	4346	4595	Prosbeta1	4890.76	5625	4511	4536	1.006	0.008	0.938888	0.98393	0.803	-0.317	0.00265893	0.00951591	#N/A
FBgn0010591	Sply	6610	4339	11273	8243	7304	8381	6237	4628	7391	9641	8921	15190	5389	6399	5535	5444	4073	6026	Sply	7401.92	11251	5774	5181	0.899	-0.154	0.516618	0.792235	0.519	-0.947	6.3657e-05	0.000358307	#N/A
FBgn0010602	lwr	2608	2454	2747	5984	4091	4684	4107	3938	4015	3804	5046	3701	3912	3584	3093	3585	3466	3274	lwr	3718.25	4184	3530	3442	0.975	-0.036	0.812304	0.947646	0.845	-0.243	0.112233	0.189058	#N/A
FBgn0010607	l(2)05714	299	205	345	625	434	483	609	512	459	436	421	465	409	380	319	532	451	374	l(2)05714	420.74	441	369	452	1.222	0.289	0.104029	0.319677	0.838	-0.255	0.159764	0.246508	#N/A
FBgn0010611	Hmgs	1165	851	1216	3753	2464	3633	3082	2875	2618	1699	1750	1638	2453	2159	2399	2690	2530	2135	Hmgs	2161.52	1696	2337	2452	1.049	0.068	0.537651	0.805945	1.377	0.462	4.15191e-05	0.000245488	#N/A
FBgn0010612	ATPsynG	5562	5960	5101	8028	5301	5706	5786	6260	6212	8112	12254	6873	5248	4644	3768	5050	5510	5065	ATPsynG	6280.54	9080	4553	5208	1.142	0.191	0.400006	0.708753	0.507	-0.98	1.56243e-05	0.000100594	#N/A
FBgn0010620	CG10939	448	125	122	54	54	60	114	127	73	653	257	164	35	47	40	100	112	60	CG10939	163.09	358	41	91	2.069	1.049	0.0387333	0.161057	0.135	-2.887	1.10295e-08	1.20005e-07	#N/A
FBgn0010621	CCT5	13311	10278	14200	44415	31047	38406	43279	40512	37736	19414	21132	19134	29035	27198	25362	37777	35657	30769	CCT5	27275.3	19893	27198	34734	1.276	0.352	0.000557869	0.0114909	1.366	0.45	1.04864e-05	6.94408e-05	#N/A
FBgn0010622	DCTN3-p24	903	509	930	2226	1319	1632	1654	1478	1345	1317	1047	1253	1455	1155	1078	1444	1301	1097	DCTN3-p24	1238.48	1206	1229	1281	1.041	0.058	0.741699	0.917035	1.019	0.027	0.878768	0.908822	#N/A
FBgn0010638	Sec61beta	6181	7464	4619	10340	5965	7439	6851	7423	7006	9015	15346	6224	6759	5226	4912	5980	6533	5712	Sec61beta	7300.96	10195	5632	6075	1.076	0.106	0.724716	0.907238	0.562	-0.833	0.00576041	0.0183771	#N/A
FBgn0010651	MFS14	1763	2011	1193	2189	1886	2717	1551	1617	1736	2571	4135	1608	1431	1652	1794	1354	1423	1415	MFS14	1931.5	2771	1626	1397	0.863	-0.212	0.485143	0.773969	0.596	-0.747	0.0139427	0.0377898	#N/A
FBgn0010660	Nup214	1124	851	1548	3157	2642	4470	2350	2733	2693	1639	1750	2086	2064	2314	2952	2051	2405	2196	Nup214	2161.95	1825	2443	2217	0.908	-0.139	0.409984	0.715836	1.335	0.417	0.0139085	0.0377151	#N/A
FBgn0010741	Pfdn2	2922	2452	2839	13066	7255	9429	11571	10997	9893	4262	5041	3825	8541	6356	6227	10100	9679	8066	Pfdn2	6899.76	4376	7041	9282	1.315	0.395	0.0240174	0.115223	1.603	0.68	0.000105756	0.000565324	#N/A
FBgn0010747	Srp54k	2591	3138	3092	7046	5019	6903	5977	4980	5258	3779	6452	4166	4606	4397	4559	5217	4383	4287	Srp54k	4649.57	4799	4521	4629	1.024	0.034	0.86999	0.964571	0.943	-0.084	0.682974	0.752309	#N/A
FBgn0010750	atms	1086	809	1256	2126	1662	1908	1684	1511	1676	1584	1663	1692	1390	1456	1260	1470	1330	1367	atms	1467.98	1646	1369	1389	1.015	0.022	0.797911	0.942895	0.831	-0.267	0.00221199	0.00816305	#N/A
FBgn0010762	simj	836	431	897	1222	1207	1636	797	1106	1232	1219	886	1209	799	1057	1080	696	973	1005	simj	991.6	1105	979	891	0.912	-0.133	0.542631	0.809137	0.887	-0.174	0.428065	0.525604	#N/A
FBgn0010768	sqz	448	284	531	3549	2532	4553	3958	3928	3483	653	584	715	2320	2218	3007	3455	3457	2840	sqz	2138.85	651	2515	3251	1.29	0.367	0.0226206	0.110527	3.815	1.932	1.83676e-31	1.25054e-29	#N/A
FBgn0010770	ppan	506	363	443	1065	603	881	569	720	654	738	746	597	696	528	582	497	634	533	ppan	616.79	694	602	555	0.921	-0.119	0.492837	0.778163	0.871	-0.2	0.252546	0.348012	#N/A
FBgn0010772	Xe7	1544	828	2367	4008	3444	4801	2691	3212	4076	2252	1702	3189	2620	3017	3170	2349	2827	3323	Xe7	2716.75	2381	2936	2833	0.966	-0.05	0.835256	0.952	1.228	0.296	0.223449	0.316627	#N/A
FBgn0010774	Ref1	3041	2198	3504	7431	4662	6443	4846	4757	5316	4435	4519	4721	4858	4084	4255	4230	4187	4335	Ref1	4402.66	4558	4399	4251	0.966	-0.05	0.539845	0.80753	0.965	-0.051	0.531399	0.622117	#N/A
FBgn0010786	l(3)02640	901	924	1173	1695	1350	1738	1439	1315	1696	1314	1900	1581	1108	1183	1148	1256	1157	1383	l(3)02640	1336.58	1598	1146	1265	1.104	0.142	0.349301	0.663806	0.72	-0.475	0.0018835	0.00709587	#N/A
FBgn0010803	TrpRS	1183	1095	1147	2903	2100	2765	2151	2152	2109	1725	2251	1546	1898	1840	1826	1878	1894	1720	TrpRS	1841.88	1841	1855	1831	0.987	-0.019	0.898058	0.972011	1.009	0.013	0.929512	0.947192	#N/A
FBgn0010808	Chchd3	2047	1866	2284	4544	2958	3467	3741	3170	3536	2986	3837	3078	2970	2591	2289	3265	2790	2883	Chchd3	2965.52	3300	2617	2979	1.137	0.186	0.212457	0.505679	0.795	-0.331	0.0267068	0.0640624	#N/A
FBgn0010812	unc-45	1204	1229	1816	5305	3980	5269	4832	4398	4727	1756	2527	2447	3468	3487	3479	4218	3871	3854	unc-45	3234.09	2243	3478	3981	1.144	0.194	0.178138	0.451701	1.547	0.63	1.41386e-05	9.16511e-05	#N/A
FBgn0010825	Gug	941	354	1139	2087	2361	3263	1433	2032	2132	1372	728	1535	1364	2068	2155	1251	1788	1738	Gug	1555.57	1212	1862	1592	0.859	-0.219	0.481576	0.771852	1.516	0.601	0.0544467	0.109938	#N/A
FBgn0010830	l(3)04053	374	323	484	1016	761	1028	807	806	882	545	664	652	664	667	679	704	709	719	l(3)04053	667.16	620	670	711	1.061	0.086	0.359111	0.673223	1.082	0.113	0.248689	0.344019	#N/A
FBgn0010877	l(3)05822	2312	1675	2432	6653	6582	7835	6063	5743	6639	3372	3444	3277	4349	5766	5174	5292	5055	5413	l(3)05822	4571.37	3364	5096	5253	1.031	0.044	0.695336	0.894441	1.512	0.597	1.32395e-07	1.23793e-06	#N/A
FBgn0010894	sinu	558	511	663	6762	4132	5678	4767	4096	3373	814	1051	893	4420	3620	3750	4161	3605	2750	sinu	2784.88	919	3930	3505	0.893	-0.163	0.374579	0.686147	4.216	2.076	1.05231e-28	6.13578e-27	#N/A
FBgn0010905	Spn	487	907	429	769	1066	1308	652	736	1131	710	1865	578	503	934	864	569	648	922	Spn	843.62	1051	767	713	0.934	-0.098	0.826795	0.950422	0.745	-0.426	0.342318	0.439745	#N/A
FBgn0010909	msn	7525	3997	11556	33308	32155	44155	32537	35410	36209	10975	8218	15571	21774	28169	29159	28400	31166	29524	msn	22550.7	11588	26367	29697	1.124	0.169	0.463644	0.761136	2.246	1.167	4.17024e-07	3.57314e-06	#N/A
FBgn0010926	l(3)07882	501	403	601	1536	862	1281	866	899	939	731	829	810	1004	755	846	756	791	766	l(3)07882	809.68	790	868	771	0.887	-0.172	0.189306	0.470165	1.101	0.139	0.298878	0.395487	#N/A
FBgn0011016	SsRbeta	7224	8336	6203	11571	7701	8673	7354	7289	8303	10536	17139	8358	7564	6746	5727	6419	6415	6770	SsRbeta	8408.46	12011	6679	6535	0.979	-0.031	0.902603	0.973566	0.562	-0.83	0.00101963	0.00417923	#N/A
FBgn0011020	Sas-4	233	132	248	469	334	449	390	396	340	340	271	334	307	293	297	340	349	277	Sas-4	311.92	315	299	322	1.077	0.107	0.475168	0.768625	0.944	-0.084	0.59046	0.673239	#N/A
FBgn0011202	dia	963	665	984	1587	1361	1843	1422	1501	1583	1405	1367	1326	1037	1192	1217	1241	1321	1291	dia	1266.4	1366	1149	1284	1.118	0.161	0.0662572	0.236603	0.841	-0.249	0.00541376	0.0173981	#N/A
FBgn0011204	cue	684	527	775	1808	1332	3195	980	1214	1202	998	1084	1044	1182	1167	2110	855	1069	980	cue	1165.34	1042	1486	968	0.656	-0.608	0.0145438	0.0835065	1.418	0.504	0.0435123	0.0929777	#N/A
FBgn0011205	fbl	2074	2084	2097	4677	3526	4263	4482	4115	4330	3025	4285	2826	3057	3089	2815	3912	3622	3531	fbl	3351.27	3379	2987	3688	1.233	0.302	0.0690527	0.243451	0.886	-0.175	0.293177	0.389874	#N/A
FBgn0011206	bol	170	4	24	369	608	2200	143	165	133	248	8	32	241	533	1453	125	145	108	bol	321.52	96	742	126	0.251	-1.995	0.0108984	0.0706469	4.855	2.28	0.00367846	0.0125522	#N/A
FBgn0011207	pelo	1210	903	1216	4034	2518	3322	3206	3143	3052	1765	1857	1638	2637	2206	2194	2798	2766	2489	pelo	2261.1	1753	2346	2684	1.144	0.194	0.0752344	0.258652	1.338	0.42	0.000148603	0.000766615	#N/A
FBgn0011211	blw	22398	23293	24270	40089	31433	38850	31192	29402	28230	32668	47891	32703	26207	27536	25655	27226	25878	23018	blw	29864.8	37754	26466	25374	0.959	-0.06	0.716017	0.903865	0.703	-0.508	0.00216639	0.00801819	#N/A
FBgn0011217	eff	13135	8032	13347	32076	21647	26163	25707	21687	22852	19158	16514	17984	20969	18963	17277	22439	19088	18633	eff	19002.8	17885	19070	20053	1.051	0.072	0.534507	0.80344	1.066	0.092	0.429426	0.526878	#N/A
FBgn0011224	heph	1358	530	1633	2467	2417	5147	932	1039	1491	1981	1090	2200	1613	2117	3399	814	914	1216	heph	1704.83	1757	2376	981	0.426	-1.23	0.000400223	0.00917448	1.337	0.419	0.227342	0.320665	#N/A
FBgn0011225	jar	1212	488	434	1608	1545	2368	1758	1907	1873	1768	1003	585	1051	1353	1564	1534	1678	1527	jar	1340.49	1119	1323	1580	1.186	0.247	0.490126	0.776998	1.175	0.232	0.516259	0.60916	#N/A
FBgn0011227	ox	991	963	813	1431	939	1068	963	1159	1077	1445	1980	1095	935	823	705	841	1020	878	ox	1080.33	1507	821	913	1.11	0.15	0.521153	0.794696	0.551	-0.86	0.000247057	0.00119993	#N/A
FBgn0011230	poe	5339	4200	9172	18474	21810	33638	13352	20895	20122	7787	8635	12359	12077	19106	22213	11654	18391	16407	poe	14292.2	9594	17799	15484	0.873	-0.196	0.48842	0.776573	1.828	0.87	0.00213079	0.007907	#N/A
FBgn0011232	scat	899	1190	872	6049	4300	5936	5352	5415	4673	1311	2447	1175	3954	3767	3920	4672	4766	3810	scat	3313.55	1644	3880	4416	1.135	0.183	NA	NA	2.319	1.214	NA	NA	#N/A
FBgn0011236	ken	254	157	180	363	376	406	277	367	307	370	323	243	237	329	268	242	323	250	ken	287.3	312	278	272	0.978	-0.032	0.890824	0.970262	0.894	-0.162	0.497653	0.591874	#N/A
FBgn0011239	ms(2)35Ci	13	0	0	15	14	83	0	1	0	19	0	0	10	12	55	0	1	0	ms(2)35Ci	10.75	6	26	0	0.237	-2.079	NA	NA	2.108	1.076	NA	NA	#N/A
FBgn0011241	CG46338	425	452	401	1337	885	1163	960	885	1011	620	929	540	874	775	768	838	779	824	CG46338	772.01	696	806	814	1.01	0.014	0.946531	0.986532	1.159	0.212	0.309625	0.406846	#N/A
FBgn0011244	Hsp60B	110	0	0	103	316	1516	1	1	0	160	0	0	67	277	1001	1	1	0	Hsp60B	167.5	53	448	1	0.154	-2.698	0.0035626	0.0365454	3.211	1.683	0.069075	0.131185	#N/A
FBgn0011259	Sema1a	211	118	262	330	529	637	244	240	465	308	243	353	216	463	421	213	211	379	Sema1a	311.84	301	367	268	0.741	-0.433	0.240272	0.541935	1.205	0.27	0.467139	0.56354	#N/A
FBgn0011260	Sema2a	1253	711	1860	1892	1811	2025	1411	1291	2099	1828	1462	2506	1237	1586	1337	1232	1136	1711	Sema2a	1559.51	1932	1387	1360	0.981	-0.028	0.911251	0.9755	0.722	-0.471	0.0572185	0.114176	#N/A
FBgn0011270	Pglym87	41	1	0	67	134	519	1	3	0	60	2	0	44	117	343	1	3	0	Pglym87	63.25	21	168	1	0.105	-3.245	0.000434631	0.00963203	3.745	1.905	0.038821	0.0851621	#N/A
FBgn0011272	RpL13	40661	39951	44228	74064	47646	54080	44870	46153	49093	59305	82141	59595	48417	41739	35713	39165	40622	40029	RpL13	49636.3	67014	41956	39939	0.952	-0.071	0.670705	0.88059	0.628	-0.67	5.35387e-05	0.000308689	#N/A
FBgn0011273	Acam	0	0	0	0	0	0	0	0	0	0	0	0	0	0	0	0	0	0	Acam	0	0	0	0	NA	NA	NA	NA	NA	NA	NA	NA	#N/A
FBgn0011274	Dif	582	411	649	849	791	1984	554	549	709	849	845	874	555	693	1310	484	483	578	Dif	741.26	856	853	515	0.613	-0.707	0.0219278	0.108212	0.996	-0.005	0.986286	0.989452	#N/A
FBgn0011276	HLH3B	8	0	1	0	0	1	0	1	2	12	0	1	0	0	1	0	1	2	HLH3B	1.8	4	0	1	1.312	0.392	0.660141	NA	0.378	-1.402	0.116158	NA	#N/A
FBgn0011277	HLH4C	0	0	1	0	0	1	0	0	0	0	0	1	0	0	1	0	0	0	HLH4C	0.22	0	0	0	0.834	-0.262	0.691401	NA	0.874	-0.195	0.763124	NA	#N/A
FBgn0011278	lbe	0	0	0	1	1	5	0	0	0	0	0	0	1	1	3	0	0	0	lbe	0.54	0	2	0	0.484	-1.047	0.17287	NA	1.972	0.979	0.188143	NA	#N/A
FBgn0011279	Obp69a	0	0	0	0	0	6	3	0	0	0	0	0	0	0	4	3	0	0	Obp69a	0.73	0	1	1	0.901	-0.15	0.834227	NA	1.408	0.494	0.481588	NA	#N/A
FBgn0011280	Obp19d	0	0	2	0	0	2	0	0	0	0	0	3	0	0	1	0	0	0	Obp19d	0.45	1	0	0	0.805	-0.312	0.65363	NA	0.854	-0.228	0.740571	NA	#N/A
FBgn0011281	Obp83a	0	0	0	0	0	0	0	0	0	0	0	0	0	0	0	0	0	0	Obp83a	0	0	0	0	NA	NA	NA	NA	NA	NA	NA	NA	#N/A
FBgn0011282	Obp84a	0	0	0	0	0	0	0	0	0	0	0	0	0	0	0	0	0	0	Obp84a	0	0	0	0	NA	NA	NA	NA	NA	NA	NA	NA	#N/A
FBgn0011283	Obp28a	6	0	2	19	13	18	24	26	11	9	0	3	12	11	12	21	23	9	Obp28a	11.1	4	12	18	1.4	0.485	0.459084	0.756385	2.341	1.227	0.0869739	0.156569	#N/A
FBgn0011284	RpS4	53134	62807	71186	147113	92205	111788	89402	81611	86867	77497	129134	95919	96170	80775	73821	78036	71831	70829	RpS4	86001.3	100850	83589	73565	0.881	-0.182	0.350063	0.664281	0.831	-0.268	0.169711	0.257832	#N/A
FBgn0011286	RyR	96	85	284	2293	2442	4207	2379	5065	3527	140	175	383	1499	2139	2778	2077	4458	2876	RyR	1836.03	233	2139	3137	1.438	0.524	0.211358	0.504015	8.089	3.016	1.01576e-12	1.80175e-11	#N/A
FBgn0011288	Snap25	60	0	83	880	662	981	1582	1431	1229	88	0	112	575	580	648	1381	1260	1002	Snap25	627.2	67	601	1214	1.79	0.84	0.252425	0.55568	5.536	2.469	0.00080617	0.00339613	#N/A
FBgn0011289	TfIIA-L	2288	1701	2480	5284	4192	5131	4114	3760	4350	3337	3497	3342	3454	3672	3388	3591	3309	3547	TfIIA-L	3459.8	3392	3505	3482	0.994	-0.009	0.88647	0.969671	1.034	0.048	0.444244	0.540567	#N/A
FBgn0011290	Taf12	483	297	656	1652	1077	1350	1124	1178	1223	704	611	884	1080	943	891	981	1037	997	Taf12	903.23	733	971	1005	1.034	0.048	0.757416	0.925648	1.319	0.4	0.0119057	0.0332272	#N/A
FBgn0011291	Taf11	341	228	334	713	454	558	478	472	568	497	469	450	466	398	368	417	415	463	Taf11	438.25	472	411	432	1.051	0.072	0.588571	0.838758	0.871	-0.199	0.144853	0.228367	#N/A
FBgn0011293	a10	0	0	0	0	0	0	1	0	1	0	0	0	0	0	0	1	0	1	a10	0.19	0	0	1	1.556	0.638	0.330635	NA	0.951	-0.073	0.905285	NA	#N/A
FBgn0011294	a5	0	0	0	0	0	0	0	0	0	0	0	0	0	0	0	0	0	0	a5	0	0	0	0	NA	NA	NA	NA	NA	NA	NA	NA	#N/A
FBgn0011296	l(2)efl	991	38	2780	62	55	476	138	75	42	1445	78	3746	41	48	314	120	66	34	l(2)efl	654.8	1756	134	73	0.669	-0.581	0.479122	0.771288	0.143	-2.808	0.000616125	0.00268919	#N/A
FBgn0011297	Alg3	1232	793	1146	1670	1353	1683	1128	1274	1400	1797	1630	1544	1092	1185	1111	985	1121	1142	Alg3	1289.7	1657	1129	1083	0.959	-0.06	0.547718	0.811996	0.682	-0.552	4.47796e-08	4.48191e-07	#N/A
FBgn0011300	babo	1510	917	2281	3995	3798	5578	2945	3212	3742	2202	1885	3074	2612	3327	3684	2571	2827	3051	babo	2803.6	2387	3208	2816	0.88	-0.185	0.384689	0.695737	1.337	0.419	0.0494163	0.102306	babo
FBgn0011305	Rsf1	1517	973	1819	3161	1862	2642	2645	1987	2503	2213	2001	2451	2066	1631	1745	2309	1749	2041	Rsf1	2022.76	2222	1814	2033	1.119	0.163	0.288621	0.597419	0.818	-0.291	0.0591985	0.116977	#N/A
FBgn0011327	Uch-L5	1870	1301	1856	4219	2955	3986	3608	2979	3416	2727	2675	2501	2758	2589	2632	3149	2622	2785	Uch-L5	2715.42	2634	2660	2852	1.072	0.1	0.26197	0.567608	1.01	0.014	0.874322	0.90579	#N/A
FBgn0011335	vers	405	262	508	1167	767	1029	1066	856	1000	591	539	685	763	672	680	930	753	815	vers	714.16	605	705	833	1.181	0.239	0.0837972	0.277372	1.162	0.216	0.128802	0.208939	#N/A
FBgn0011336	Stt3B	8696	7346	10311	14860	12549	14795	9176	8774	11310	12683	15104	13894	9714	10993	9770	8009	7723	9222	Stt3B	10790.2	13894	10159	8318	0.819	-0.287	0.00843768	0.0609895	0.732	-0.45	3.74262e-05	0.000223496	#N/A
FBgn0011361	ND-ACP	3825	3603	3129	8719	5356	6111	6189	6864	5991	5579	7408	4216	5700	4692	4036	5402	6041	4885	ND-ACP	5328.74	5734	4809	5443	1.13	0.176	0.437258	0.739687	0.841	-0.25	0.270674	0.367251	#N/A
FBgn0011455	ND-SGDH	2343	2175	1944	5860	3732	4356	4576	4637	4427	3417	4472	2619	3831	3269	2877	3994	4081	3610	ND-SGDH	3574.5	3503	3326	3895	1.169	0.225	0.276692	0.584915	0.951	-0.073	0.724216	0.787059	#N/A
FBgn0011474	PR-Set7	750	540	1165	1787	1479	1808	1247	1393	1450	1094	1110	1570	1168	1296	1194	1088	1226	1182	PR-Set7	1214.28	1258	1219	1165	0.957	-0.064	0.69292	0.892709	0.968	-0.047	0.774458	0.82806	#N/A
FBgn0011476	l(3)neo43	230	235	240	406	247	329	330	326	298	335	483	323	265	216	217	288	287	243	l(3)neo43	295.45	380	233	273	1.167	0.222	0.289495	0.59821	0.619	-0.691	0.00109192	0.00442763	#N/A
FBgn0011481	Ssdp	998	324	1163	2192	1897	2509	1836	1780	1983	1456	666	1567	1433	1662	1657	1603	1567	1617	Ssdp	1469.63	1230	1584	1596	1.007	0.01	0.971786	0.991971	1.278	0.354	0.22207	0.315262	#N/A
FBgn0011509	SrpRbeta	1006	1282	1092	2693	1678	2105	1589	1473	1761	1467	2636	1471	1760	1470	1390	1387	1296	1436	SrpRbeta	1590.49	1858	1540	1373	0.893	-0.163	0.508014	0.787174	0.833	-0.264	0.282912	0.379468	#N/A
FBgn0011554	etaTry	3	93	19	0	0	10	130	5	27	4	191	26	0	0	7	113	4	22	etaTry	40.85	74	2	46	3.072	1.619	0.0808696	0.270756	0.249	-2.008	0.0304313	0.0710479	#N/A
FBgn0011555	thetaTry	0	428	150	5	8	1	6	1317	77	0	880	202	3	7	1	5	1159	63	thetaTry	257.8	361	4	409	4.176	2.062	0.0262148	0.122659	0.258	-1.954	0.0351662	0.0792885	#N/A
FBgn0011556	zetaTry	1	0	0	0	0	5	285	2	71	1	0	0	0	0	3	249	2	58	zetaTry	34.8	0	1	103	7.985	2.997	0.00120685	0.0188928	1.053	0.075	0.935227	0.951291	#N/A
FBgn0011559	Acp36DE	8	0	0	5	8	59	0	0	0	12	0	0	3	7	39	0	0	0	Acp36DE	6.77	4	16	0	0.272	-1.876	0.0387509	0.161057	2.012	1.008	0.266555	0.363048	#N/A
FBgn0011566	Smyd3	264	209	340	605	380	531	427	432	542	385	430	458	395	333	351	373	380	442	Smyd3	394.09	424	360	398	1.106	0.145	0.29612	0.60599	0.849	-0.236	0.0995146	0.173142	#N/A
FBgn0011569	can	36	0	2	29	45	182	1	3	2	53	0	3	19	39	120	1	3	2	can	26.55	19	59	2	0.141	-2.822	0.00178922	0.0243342	2.225	1.154	0.200464	0.292352	#N/A
FBgn0011570	cpb	7905	6234	11548	23456	16153	20006	19414	14671	17274	11530	12817	15560	15334	14151	13211	16946	12913	14085	cpb	14060.7	13302	14232	14648	1.029	0.041	0.787395	0.940356	1.069	0.097	0.52792	0.619192	#N/A
FBgn0011571	caz	1905	1331	2396	5409	3574	4990	3910	3496	3672	2778	2737	3228	3536	3131	3295	3413	3077	2994	caz	3132.19	2914	3321	3161	0.952	-0.071	0.483521	0.772544	1.138	0.187	0.0679032	0.129627	#N/A
FBgn0011573	Cdc37	2767	2128	3320	7432	4950	6145	5750	5085	5979	4036	4375	4474	4858	4336	4058	5019	4476	4875	Cdc37	4500.77	4295	4417	4790	1.084	0.116	0.223076	0.518474	1.029	0.041	0.672164	0.742929	#N/A
FBgn0011576	Cyp4d2	195	305	121	129	110	179	130	161	214	284	627	163	84	96	118	113	142	174	Cyp4d2	200.35	358	99	143	1.402	0.488	0.292641	0.601789	0.304	-1.72	0.000201804	0.0010046	#N/A
FBgn0011581	Ms	0	0	0	0	0	0	0	0	0	0	0	0	0	0	0	0	0	0	Ms	0	0	0	0	NA	NA	NA	NA	NA	NA	NA	NA	#N/A
FBgn0011582	Dop1R1	0	0	0	15	10	28	1	1	3	0	0	0	10	9	18	1	1	2	Dop1R1	4.58	0	12	1	0.187	-2.419	0.00336139	0.0349888	10.408	3.38	0.000140475	0.000728981	Dop1R1
FBgn0011584	Trp1	2618	2482	2860	7568	5754	7077	6414	5167	6177	3818	5103	3854	4947	5041	4673	5599	4548	5037	Trp1	4735.5	4258	4887	5061	1.035	0.05	0.72503	0.907238	1.147	0.198	0.165669	0.253351	#N/A
FBgn0011586	e(r)	1744	1343	1732	4302	2589	3106	3501	3256	3239	2544	2761	2334	2812	2268	2051	3056	2866	2641	e(r)	2592.54	2546	2377	2854	1.199	0.262	0.0685324	0.242368	0.935	-0.098	0.499607	0.593763	#N/A
FBgn0011589	Elk	2089	1147	1878	1066	1253	1361	969	1395	1219	3047	2358	2531	697	1098	899	846	1228	994	Elk	1521.83	2645	898	1023	1.137	0.186	0.398919	0.708151	0.344	-1.538	2.64563e-12	4.41821e-11	#N/A
FBgn0011591	fng	46	28	101	111	120	158	80	27	133	67	58	136	73	105	104	70	24	108	fng	82.76	87	94	67	0.741	-0.433	0.430874	0.734245	1.07	0.097	0.860001	0.895277	#N/A
FBgn0011592	fra	338	372	411	538	503	876	345	320	495	493	765	554	352	441	578	301	282	404	fra	463.21	604	457	329	0.725	-0.464	0.0888446	0.288866	0.763	-0.391	0.151946	0.236943	#N/A
FBgn0011596	fzo	39	1	0	68	201	843	10	10	8	57	2	0	44	176	557	9	9	7	fzo	95.58	20	259	8	0.114	-3.128	0.000485876	0.0105227	5.572	2.478	0.00574078	0.018335	#N/A
FBgn0011603	ine	106	21	38	19	34	14	21	43	31	155	43	51	12	30	9	18	38	25	ine	42.43	83	17	27	1.491	0.576	0.361146	0.675144	0.252	-1.99	0.00154384	0.00596855	#N/A
FBgn0011604	Iswi	1115	932	1494	2655	2344	3540	1922	2115	2253	1626	1916	2013	1736	2053	2338	1678	1862	1837	Iswi	1895.39	1852	2042	1792	0.878	-0.187	0.191965	0.474797	1.102	0.14	0.331006	0.428162	#N/A
FBgn0011606	Klp3A	532	365	471	1279	1161	1715	793	1180	1000	776	750	635	836	1017	1133	692	1039	815	Klp3A	854.76	720	995	849	0.854	-0.227	0.255405	0.559097	1.377	0.461	0.0221219	0.0550715	#N/A
FBgn0011638	La	2776	1961	2326	5690	3504	4428	4135	4585	4004	4049	4032	3134	3720	3070	2924	3609	4036	3265	La	3537.54	3738	3238	3637	1.122	0.166	0.287352	0.595614	0.867	-0.205	0.189917	0.280728	#N/A
FBgn0011640	lark	2822	1949	3445	5246	3940	5159	4002	3969	4372	4116	4007	4642	3429	3452	3407	3493	3493	3565	lark	3733.81	4255	3429	3517	1.026	0.037	0.590741	0.839276	0.805	-0.312	5.33804e-06	3.76277e-05	#N/A
FBgn0011642	Zyx	1032	687	1355	3037	2007	3045	1911	1828	2367	1505	1413	1826	1985	1758	2011	1668	1609	1930	Zyx	1744.98	1581	1918	1736	0.905	-0.144	0.287552	0.595858	1.211	0.276	0.0431698	0.0924893	#N/A
FBgn0011648	Mad	648	479	744	1271	1051	1598	1383	1195	1376	945	985	1003	831	921	1055	1207	1052	1122	Mad	1013.36	978	936	1127	1.204	0.267	0.0236298	0.11401	0.957	-0.063	0.603072	0.684187	#N/A
FBgn0011653	mas	4	4	3	0	0	1	1	1	1	6	8	4	0	0	1	1	1	1	mas	2.37	6	0	1	1.685	0.753	0.410545	NA	0.157	-2.675	0.00298605	NA	#N/A
FBgn0011655	Med	455	276	617	963	791	1120	655	683	948	664	567	831	630	693	740	572	601	773	Med	674.49	687	688	649	0.944	-0.082	0.669456	0.879836	0.998	-0.003	0.986223	0.989452	#N/A
FBgn0011656	Mef2	1677	634	1812	3622	3508	5404	3359	2752	3487	2446	1304	2442	2368	3073	3569	2932	2422	2843	Mef2	2599.77	2064	3003	2732	0.912	-0.133	0.616037	0.852786	1.443	0.529	0.0473074	0.0991345	#N/A
FBgn0011659	Mlh1	290	222	339	890	564	604	593	635	543	423	456	457	582	494	399	518	559	443	Mlh1	481.13	445	492	507	1.03	0.042	0.814208	0.948616	1.103	0.141	0.43961	0.536421	#N/A
FBgn0011660	Pms2	327	190	330	580	521	860	542	568	575	477	391	445	379	456	568	473	500	469	Pms2	461.95	438	468	481	1.027	0.038	0.831319	0.951458	1.067	0.093	0.610151	0.689955	#N/A
FBgn0011661	Moe	37998	18317	42441	117408	85496	106950	91139	84132	86518	55421	37661	57187	76752	74897	70626	79552	74049	70544	Moe	66298.8	50090	74092	74715	1.008	0.012	0.941253	0.9849	1.475	0.56	0.000579101	0.0025511	#N/A
FBgn0011666	msi	1648	603	2015	6176	5984	8374	5398	5855	5988	2404	1240	2715	4037	5242	5530	4712	5153	4882	msi	3990.61	2120	4936	4916	0.996	-0.006	0.982857	0.995612	2.283	1.191	1.47945e-05	9.5576e-05	#N/A
FBgn0011668	Mst57Da	0	0	0	0	0	0	0	0	0	0	0	0	0	0	0	0	0	0	Mst57Da	0	0	0	0	NA	NA	NA	NA	NA	NA	NA	NA	#N/A
FBgn0011669	Mst57Db	0	0	0	0	0	0	0	0	0	0	0	0	0	0	0	0	0	0	Mst57Db	0	0	0	0	NA	NA	NA	NA	NA	NA	NA	NA	#N/A
FBgn0011670	Mst57Dc	0	0	0	0	0	0	0	0	0	0	0	0	0	0	0	0	0	0	Mst57Dc	0	0	0	0	NA	NA	NA	NA	NA	NA	NA	NA	#N/A
FBgn0011672	Mvl	8394	5541	15508	21426	18626	26997	11984	8989	14012	12243	11393	20896	14007	16317	17828	10460	7912	11425	Mvl	13608.9	14844	16051	9932	0.625	-0.679	0.00813252	0.0595407	1.08	0.11	0.666839	0.738407	#N/A
FBgn0011674	insc	144	79	244	1107	797	1237	532	594	539	210	162	329	724	698	817	464	523	439	insc	485.18	234	746	475	0.642	-0.639	0.0101943	0.0678229	3.103	1.634	1.46217e-10	2.03737e-09	#N/A
FBgn0011676	Nos	8	0	3	43	53	69	45	77	61	12	0	4	28	46	46	39	68	50	Nos	32.51	5	40	52	1.279	0.355	0.496552	0.780726	5.425	2.44	5.0463e-05	0.000292886	#N/A
FBgn0011692	pav	587	445	361	1149	995	915	827	1233	897	856	915	486	751	872	604	722	1085	731	pav	780.33	752	742	846	1.136	0.184	0.531245	0.801307	0.988	-0.018	0.951581	0.963602	#N/A
FBgn0011693	Pdh	2	0	0	4	2	6	0	0	2	3	0	0	3	2	4	0	0	2	Pdh	1.43	1	3	1	0.515	-0.957	0.295281	NA	1.592	0.671	0.46077	NA	#N/A
FBgn0011694	EbpII	0	0	0	0	0	0	0	0	0	0	0	0	0	0	0	0	0	0	EbpII	0	0	0	0	NA	NA	NA	NA	NA	NA	NA	NA	#N/A
FBgn0011695	EbpIII	27	21	86	54	25	74	34	43	29	39	43	116	35	22	49	30	38	24	EbpIII	43.96	66	35	31	0.869	-0.202	0.703685	0.897565	0.564	-0.827	0.119362	0.197174	#N/A
FBgn0011701	repo	0	0	0	0	0	2	0	0	0	0	0	0	0	0	1	0	0	0	repo	0.15	0	0	0	0.672	-0.574	0.372424	NA	1.421	0.507	0.414951	NA	#N/A
FBgn0011703	RnrL	1360	1380	1236	3118	2415	2842	2335	2629	2384	1984	2837	1665	2038	2116	1877	2038	2314	1944	RnrL	2090.33	2162	2010	2099	1.043	0.061	0.75988	0.92727	0.931	-0.102	0.611365	0.690839	#N/A
FBgn0011704	RnrS	1954	1759	1309	3536	2226	2257	2192	2569	2227	2850	3617	1764	2312	1950	1490	1913	2261	1816	RnrS	2219.18	2744	1917	1997	1.04	0.057	0.836785	0.952426	0.705	-0.504	0.0694512	0.131698	#N/A
FBgn0011705	rost	788	522	586	1762	1232	2573	1203	1034	941	1149	1073	790	1152	1079	1699	1050	910	767	rost	1074.42	1004	1310	909	0.698	-0.518	0.0314555	0.138785	1.3	0.378	0.117927	0.195456	#N/A
FBgn0011706	rpr	44	40	76	373	321	371	537	438	384	64	82	102	244	281	245	469	386	313	rpr	242.91	83	257	389	1.507	0.592	0.0101017	0.0675231	3.014	1.592	2.82856e-10	3.81051e-09	#N/A
FBgn0011708	Syx5	1803	1675	1905	4701	3069	4137	3894	3583	3732	2630	3444	2567	3073	2689	2732	3399	3154	3043	Syx5	2969.95	2880	2831	3199	1.129	0.175	0.202074	0.490842	0.984	-0.023	0.867795	0.900669	#N/A
FBgn0011710	Septin1	4015	2515	4804	12216	8986	11561	11135	9272	10669	5856	5171	6473	7986	7872	7635	9719	8161	8699	Septin1	7507.97	5833	7831	8860	1.131	0.178	0.0997138	0.310222	1.34	0.423	9.68251e-05	0.000523242	#N/A
FBgn0011715	Snr1	1132	879	964	1888	1317	1632	1351	1356	1511	1651	1807	1299	1234	1154	1078	1179	1193	1232	Snr1	1314.19	1586	1155	1201	1.04	0.056	0.682194	0.886302	0.731	-0.452	0.00111211	0.00448869	#N/A
FBgn0011722	Tig	31114	22247	30509	34391	32042	35201	13896	19017	20152	45380	45741	41109	22482	28070	23246	12129	16738	16431	Tig	27925.2	44077	24599	15099	0.616	-0.699	5.57929e-06	0.000370974	0.56	-0.836	5.64833e-08	5.56995e-07	#N/A
FBgn0011723	byn	0	0	0	1	0	0	1	0	0	0	0	0	1	0	0	1	0	0	byn	0.17	0	0	0	1.048	0.067	0.918779	NA	1.168	0.224	0.720999	NA	#N/A
FBgn0011725	twin	1331	938	1433	3291	2864	4851	2620	2400	2842	1941	1929	1931	2151	2509	3203	2287	2112	2317	twin	2264.57	1934	2621	2239	0.855	-0.226	0.137549	0.383748	1.353	0.436	0.00442585	0.0146498	#N/A
FBgn0011726	tsr	31844	24389	37521	120391	67077	83256	98574	89138	85319	46445	50145	50558	78702	58762	54980	86042	78456	69567	tsr	63739.4	49049	64148	78022	1.215	0.28	0.0710334	0.247897	1.305	0.384	0.0133716	0.0365205	#N/A
FBgn0011737	Wee1	395	226	448	1017	823	1395	728	793	814	576	465	604	665	721	921	635	698	664	Wee1	660.95	548	769	666	0.866	-0.207	0.223659	0.519617	1.395	0.481	0.00548922	0.0176058	#N/A
FBgn0011739	wts	1476	843	2458	4264	3957	5450	3522	3840	4405	2153	1733	3312	2787	3466	3599	3074	3380	3592	wts	3010.75	2399	3284	3349	1.019	0.028	0.908485	0.974387	1.361	0.444	0.0643932	0.124643	#N/A
FBgn0011740	alpha-Man-IIa	1020	739	1417	2147	1881	2569	1573	1521	1765	1488	1519	1909	1404	1648	1696	1373	1339	1439	alpha-Man-IIa	1535.02	1639	1583	1384	0.875	-0.193	0.149874	0.405729	0.965	-0.052	0.701415	0.767795	#N/A
FBgn0011741	Arp6	929	656	838	1764	1176	1456	1407	1249	1293	1355	1349	1129	1153	1030	961	1228	1099	1054	Arp6	1151.05	1278	1048	1127	1.075	0.104	0.407959	0.71496	0.822	-0.282	0.0261425	0.0630146	#N/A
FBgn0011742	Arp2	6563	4832	10111	28960	20127	25735	24327	21146	23826	9572	9935	13624	18932	17632	16995	21234	18612	19427	Arp2	16218	11044	17853	19758	1.106	0.145	0.331837	0.645949	1.611	0.688	4.46468e-06	3.20274e-05	#N/A
FBgn0011743	Arp53D	84	0	0	55	175	797	0	5	0	123	0	0	36	153	526	0	4	0	Arp53D	93.61	41	238	1	0.279	-1.841	0.040883	0.166669	2.238	1.162	0.196725	0.288019	#N/A
FBgn0011745	Arp1	2945	2455	3245	8723	6256	7298	7718	6656	7095	4295	5048	4372	5702	5480	4819	6737	5858	5785	Arp1	5344.2	4572	5334	6127	1.148	0.199	0.0776612	0.263584	1.167	0.222	0.0501996	0.103363	#N/A
FBgn0011746	ana	4	0	12	6	4	24	3	0	0	6	0	16	4	4	16	3	0	0	ana	5.32	7	8	1	0.388	-1.366	0.140609	0.389458	1.034	0.048	0.959027	0.968568	#N/A
FBgn0011747	Ank	7373	5264	10249	33485	22853	35143	21797	23173	24890	10754	10823	13810	21890	20020	23207	19026	20396	20295	Ank	17802.2	11796	21706	19906	0.917	-0.124	0.302654	0.613619	1.835	0.876	4.47019e-13	8.41492e-12	#N/A
FBgn0011754	PhKgamma	805	622	1055	2186	1739	2513	1553	1681	2107	1174	1279	1422	1429	1523	1660	1356	1480	1718	PhKgamma	1448.84	1292	1537	1518	0.987	-0.018	0.889266	0.969807	1.189	0.25	0.0606723	0.119062	#N/A
FBgn0011758	B-H1	1	1	4	4	0	0	0	0	0	1	2	5	3	0	0	0	0	0	B-H1	1.28	3	1	0	0.669	-0.58	0.498906	NA	0.622	-0.685	0.427359	NA	#N/A
FBgn0011760	ctp	8377	5200	7934	20597	13664	16563	17904	14750	15062	12218	10691	10691	13465	11970	10938	15628	12982	12281	ctp	12318.2	11200	12124	13630	1.124	0.168	0.198391	0.484993	1.082	0.114	0.384894	0.483243	#N/A
FBgn0011761	dhd	7	0	0	3	8	22	0	0	0	10	0	0	2	7	15	0	0	0	dhd	3.75	3	8	0	0.334	-1.583	0.0796623	0.267976	1.5	0.585	0.517532	0.610219	#N/A
FBgn0011762	Prim1	202	169	135	385	239	275	224	241	233	295	347	182	252	209	182	196	212	190	Prim1	229.36	275	214	199	0.931	-0.103	0.703495	0.897469	0.788	-0.345	0.205612	0.298038	#N/A
FBgn0011763	Dp	1842	1397	1909	4145	2987	4004	3271	3075	3721	2687	2872	2572	2710	2617	2644	2855	2706	3034	Dp	2744.14	2710	2657	2865	1.078	0.109	0.123409	0.357996	0.982	-0.027	0.710478	0.774733	#N/A
FBgn0011764	Dsp1	1200	621	1346	3597	2525	3338	2780	2690	2747	1750	1277	1814	2351	2212	2204	2427	2368	2240	Dsp1	2071.38	1614	2256	2345	1.039	0.055	0.69252	0.892536	1.393	0.478	0.000715836	0.0030644	#N/A
FBgn0011766	E2f1	2348	1012	2699	4360	3959	4447	3762	3898	4300	3425	2081	3637	2850	3468	2937	3284	3431	3506	E2f1	3179.76	3048	3085	3407	1.103	0.141	0.501772	0.784368	1.011	0.016	0.938181	0.953439	#N/A
FBgn0011768	Fdh	5669	4854	5429	8692	6182	7724	5173	4593	5441	8268	9980	7315	5682	5416	5101	4515	4043	4436	Fdh	6084.05	8521	5400	4331	0.803	-0.316	0.0136426	0.0807479	0.635	-0.655	3.34402e-07	2.91353e-06	#N/A
FBgn0011769	Fdx1	231	199	215	344	213	244	255	229	219	337	409	290	225	187	161	223	202	179	Fdx1	245.68	345	191	201	1.051	0.072	0.735417	0.912715	0.559	-0.838	9.00593e-05	0.000489004	#N/A
FBgn0011770	Gip	10333	9155	4459	4708	4040	3693	4255	4556	3164	15071	18823	6008	3078	3539	2439	3714	4010	2580	Gip	6584.64	13301	3019	3435	1.132	0.178	0.633962	0.862676	0.242	-2.049	4.36489e-08	4.37258e-07	#N/A
FBgn0011771	Hem	3273	2971	5338	15751	11476	15196	12835	11978	11809	4774	6109	7193	10297	10053	10035	11203	10543	9629	Hem	8870.49	6025	10128	10458	1.032	0.046	0.762801	0.928273	1.675	0.744	1.0617e-06	8.48318e-06	#N/A
FBgn0011774	Irbp	523	310	605	1525	1073	1490	1581	1365	1342	763	637	815	997	940	984	1380	1201	1094	Irbp	979.1	738	974	1225	1.257	0.329	0.0130337	0.078534	1.313	0.393	0.00398866	0.0134573	#N/A
FBgn0011785	BRWD3	1205	795	2022	3776	3652	5056	2606	3302	3448	1758	1635	2725	2468	3199	3339	2275	2906	2811	BRWD3	2568.39	2039	3002	2664	0.889	-0.17	0.462597	0.759857	1.463	0.548	0.0178359	0.0463001	#N/A
FBgn0011787	mRpL12	999	1021	1047	1805	1215	1297	1151	1277	1235	1457	2099	1411	1180	1064	856	1005	1124	1007	mRpL12	1244.83	1656	1033	1045	1.011	0.016	0.936248	0.983214	0.628	-0.67	0.000794855	0.00335219	#N/A
FBgn0011802	Gem3	344	196	430	706	533	777	531	485	567	502	403	579	462	467	513	463	427	462	Gem3	475.37	495	481	451	0.939	-0.091	0.544721	0.810914	0.967	-0.048	0.754973	0.81196	#N/A
FBgn0011812	Lcp1Psi	0	0	0	0	0	0	0	0	1	0	0	0	0	0	0	0	0	1	Lcp1Psi	0.09	0	0	0	1.385	0.47	0.439582	NA	0.926	-0.111	0.850578	NA	#N/A
FBgn0011817	nmo	711	424	915	2860	2753	4023	3215	3669	3503	1037	872	1233	1870	2412	2657	2806	3229	2856	nmo	2107.94	1047	2313	2964	1.279	0.355	0.0491346	0.189441	2.188	1.129	6.12118e-10	7.84643e-09	#N/A
FBgn0011818	oaf	405	201	378	890	693	1329	512	539	542	591	413	509	582	607	878	447	474	442	oaf	549.23	504	689	454	0.663	-0.593	0.00565041	0.0484525	1.358	0.441	0.0412744	0.0892864	#N/A
FBgn0011822	Pgcl	0	0	0	0	0	0	2	0	0	0	0	0	0	0	0	2	0	0	Pgcl	0.19	0	0	1	1.562	0.643	0.327763	NA	0.951	-0.072	0.906398	NA	#N/A
FBgn0011824	CG4038	782	631	698	2074	1135	1563	907	1060	946	1141	1297	941	1356	994	1032	792	933	771	CG4038	1028.52	1126	1127	832	0.74	-0.434	0.0192596	0.0991766	1.003	0.004	0.983394	0.987389	#N/A
FBgn0011826	Pp2B-14D	1461	1012	1741	3610	2988	3427	3041	3058	3051	2131	2081	2346	2360	2618	2263	2654	2692	2488	Pp2B-14D	2403.52	2186	2414	2611	1.082	0.114	0.195754	0.479785	1.102	0.141	0.116512	0.193619	#N/A
FBgn0011828	Pxn	101197	61634	83546	66251	69555	77561	56795	68895	57621	147598	126722	112574	43309	60932	51219	49574	60639	46983	Pxn	77727.8	128965	51820	52399	1.011	0.016	0.927002	0.980432	0.405	-1.304	5.41851e-14	1.11408e-12	#N/A
FBgn0011829	Ret	84	2	19	11	13	4	4	12	13	123	4	26	7	11	3	3	11	11	Ret	22.01	51	7	8	1.111	0.152	0.855982	0.960339	0.235	-2.089	0.0121187	0.0337472	Ret
FBgn0011832	Ser12	0	0	0	0	0	0	0	0	0	0	0	0	0	0	0	0	0	0	Ser12	0	0	0	0	NA	NA	NA	NA	NA	NA	NA	NA	#N/A
FBgn0011834	Ser6	2	0	0	2	0	13	14	25	6	3	0	0	1	0	9	12	22	5	Ser6	5.77	1	3	13	2.236	1.161	0.209149	0.501375	1.543	0.625	0.499948	0.593983	#N/A
FBgn0011836	Taf2	786	527	1177	1618	1382	1854	1147	1169	1328	1146	1084	1586	1058	1211	1224	1001	1029	1083	Taf2	1157.94	1272	1164	1038	0.892	-0.165	0.320241	0.633229	0.915	-0.129	0.438571	0.535497	#N/A
FBgn0011837	Tis11	3409	1225	4003	8421	8195	10432	6799	5758	7807	4972	2519	5394	5505	7179	6889	5935	5068	6366	Tis11	5536.19	4295	6524	5790	0.89	-0.169	0.53935	0.80753	1.504	0.589	0.0320703	0.073754	#N/A
FBgn0011840	tRNA:Ala-AGC-2-3	0	0	0	0	0	0	0	0	0	0	0	0	0	0	0	0	0	0	tRNA:Ala-AGC-2-3	0	0	0	0	NA	NA	NA	NA	NA	NA	NA	NA	#N/A
FBgn0011844	tRNA:Asp-GTC-1-10	0	0	0	0	0	0	0	0	0	0	0	0	0	0	0	0	0	0	tRNA:Asp-GTC-1-10	0	0	0	0	NA	NA	NA	NA	NA	NA	NA	NA	#N/A
FBgn0011845	tRNA:Asp-GTC-1-11	0	0	0	2	1	3	1	3	3	0	0	0	1	1	2	1	3	2	tRNA:Asp-GTC-1-11	1.12	0	1	2	1.248	0.32	0.726146	NA	2.239	1.163	0.204998	NA	#N/A
FBgn0011848	tRNA:Glu-TTC-1-6	0	0	0	0	0	0	0	0	0	0	0	0	0	0	0	0	0	0	tRNA:Glu-TTC-1-6	0	0	0	0	NA	NA	NA	NA	NA	NA	NA	NA	#N/A
FBgn0011849	tRNA:Glu-TTC-1-5	0	0	0	0	0	0	0	0	1	0	0	0	0	0	0	0	0	1	tRNA:Glu-TTC-1-5	0.09	0	0	0	1.385	0.47	0.439582	NA	0.926	-0.111	0.850578	NA	#N/A
FBgn0011850	tRNA:Glu-TTC-1-4	0	0	0	0	0	0	0	0	0	0	0	0	0	0	0	0	0	0	tRNA:Glu-TTC-1-4	0	0	0	0	NA	NA	NA	NA	NA	NA	NA	NA	#N/A
FBgn0011851	tRNA:Glu-CTC-3-4	0	0	0	0	0	0	0	0	0	0	0	0	0	0	0	0	0	0	tRNA:Glu-CTC-3-4	0	0	0	0	NA	NA	NA	NA	NA	NA	NA	NA	#N/A
FBgn0011852	tRNA:Glu-CTC-3-5	0	0	0	0	0	0	0	0	0	0	0	0	0	0	0	0	0	0	tRNA:Glu-CTC-3-5	0	0	0	0	NA	NA	NA	NA	NA	NA	NA	NA	#N/A
FBgn0011853	tRNA:Glu-CTC-3-6	0	0	0	0	0	0	0	0	0	0	0	0	0	0	0	0	0	0	tRNA:Glu-CTC-3-6	0	0	0	0	NA	NA	NA	NA	NA	NA	NA	NA	#N/A
FBgn0011854	tRNA:Glu-CTC-3-8	0	0	0	0	0	0	0	0	0	0	0	0	0	0	0	0	0	0	tRNA:Glu-CTC-3-8	0	0	0	0	NA	NA	NA	NA	NA	NA	NA	NA	#N/A
FBgn0011855	tRNA:Glu-CTC-3-9	0	0	0	0	0	0	0	0	0	0	0	0	0	0	0	0	0	0	tRNA:Glu-CTC-3-9	0	0	0	0	NA	NA	NA	NA	NA	NA	NA	NA	#N/A
FBgn0011858	tRNA:Phe-GAA-1-8	0	0	0	0	0	0	0	0	0	0	0	0	0	0	0	0	0	0	tRNA:Phe-GAA-1-8	0	0	0	0	NA	NA	NA	NA	NA	NA	NA	NA	#N/A
FBgn0011859	tRNA:Gly-GCC-1-1	0	0	0	0	0	0	0	0	0	0	0	0	0	0	0	0	0	0	tRNA:Gly-GCC-1-1	0	0	0	0	NA	NA	NA	NA	NA	NA	NA	NA	#N/A
FBgn0011860	tRNA:Gly-GCC-1-2	0	0	3	0	0	1	0	0	0	0	0	4	0	0	1	0	0	0	tRNA:Gly-GCC-1-2	0.52	1	0	0	0.895	-0.16	0.818218	NA	0.687	-0.541	0.434523	NA	#N/A
FBgn0011861	tRNA:Gly-GCC-1-3	0	0	0	0	0	0	0	0	0	0	0	0	0	0	0	0	0	0	tRNA:Gly-GCC-1-3	0	0	0	0	NA	NA	NA	NA	NA	NA	NA	NA	#N/A
FBgn0011862	tRNA:Gly-GCC-1-4	0	0	0	0	0	0	0	0	0	0	0	0	0	0	0	0	0	0	tRNA:Gly-GCC-1-4	0	0	0	0	NA	NA	NA	NA	NA	NA	NA	NA	#N/A
FBgn0011863	tRNA:Gly-GCC-1-5	0	0	0	0	0	0	0	0	0	0	0	0	0	0	0	0	0	0	tRNA:Gly-GCC-1-5	0	0	0	0	NA	NA	NA	NA	NA	NA	NA	NA	#N/A
FBgn0011864	tRNA:Gly-GCC-1-6	0	0	0	0	0	0	0	0	0	0	0	0	0	0	0	0	0	0	tRNA:Gly-GCC-1-6	0	0	0	0	NA	NA	NA	NA	NA	NA	NA	NA	#N/A
FBgn0011865	tRNA:Gly-GCC-1-7	0	0	0	0	0	0	0	0	0	0	0	0	0	0	0	0	0	0	tRNA:Gly-GCC-1-7	0	0	0	0	NA	NA	NA	NA	NA	NA	NA	NA	#N/A
FBgn0011866	tRNA:Gly-GCC-2-1	0	0	0	0	0	0	0	0	0	0	0	0	0	0	0	0	0	0	tRNA:Gly-GCC-2-1	0	0	0	0	NA	NA	NA	NA	NA	NA	NA	NA	#N/A
FBgn0011867	tRNA:Gly-GCC-1-8	0	0	0	0	0	0	0	0	0	0	0	0	0	0	0	0	0	0	tRNA:Gly-GCC-1-8	0	0	0	0	NA	NA	NA	NA	NA	NA	NA	NA	#N/A
FBgn0011868	tRNA:Gly-GCC-1-9	0	0	0	0	0	0	0	0	0	0	0	0	0	0	0	0	0	0	tRNA:Gly-GCC-1-9	0	0	0	0	NA	NA	NA	NA	NA	NA	NA	NA	#N/A
FBgn0011869	tRNA:Gly-GCC-1-10	0	0	0	0	0	0	0	0	0	0	0	0	0	0	0	0	0	0	tRNA:Gly-GCC-1-10	0	0	0	0	NA	NA	NA	NA	NA	NA	NA	NA	#N/A
FBgn0011870	tRNA:Gly-GCC-1-11	0	0	0	0	0	0	0	0	0	0	0	0	0	0	0	0	0	0	tRNA:Gly-GCC-1-11	0	0	0	0	NA	NA	NA	NA	NA	NA	NA	NA	#N/A
FBgn0011871	tRNA:Gly-GCC-1-12	0	0	0	0	0	0	0	0	0	0	0	0	0	0	0	0	0	0	tRNA:Gly-GCC-1-12	0	0	0	0	NA	NA	NA	NA	NA	NA	NA	NA	#N/A
FBgn0011872	tRNA:Gly-GCC-1-13	0	0	0	0	0	0	0	0	0	0	0	0	0	0	0	0	0	0	tRNA:Gly-GCC-1-13	0	0	0	0	NA	NA	NA	NA	NA	NA	NA	NA	#N/A
FBgn0011877	tRNA:His-GTG-2-1Psi	0	0	0	0	0	0	0	0	0	0	0	0	0	0	0	0	0	0	tRNA:His-GTG-2-1Psi	0	0	0	0	NA	NA	NA	NA	NA	NA	NA	NA	#N/A
FBgn0011878	tRNA:His-GTG-1-4	0	0	0	0	0	0	0	0	0	0	0	0	0	0	0	0	0	0	tRNA:His-GTG-1-4	0	0	0	0	NA	NA	NA	NA	NA	NA	NA	NA	#N/A
FBgn0011879	tRNA:Ala-TGC-2-1	0	0	0	0	0	0	0	0	0	0	0	0	0	0	0	0	0	0	tRNA:Ala-TGC-2-1	0	0	0	0	NA	NA	NA	NA	NA	NA	NA	NA	#N/A
FBgn0011880	tRNA:Ile-AAT-1-1	0	0	0	0	0	0	0	0	0	0	0	0	0	0	0	0	0	0	tRNA:Ile-AAT-1-1	0	0	0	0	NA	NA	NA	NA	NA	NA	NA	NA	#N/A
FBgn0011881	tRNA:Ile-AAT-1-3	0	0	0	0	0	0	0	0	0	0	0	0	0	0	0	0	0	0	tRNA:Ile-AAT-1-3	0	0	0	0	NA	NA	NA	NA	NA	NA	NA	NA	#N/A
FBgn0011882	tRNA:Ile-AAT-1-4	0	0	0	0	0	0	0	2	0	0	0	0	0	0	0	0	2	0	tRNA:Ile-AAT-1-4	0.2	0	0	1	1.563	0.644	0.327059	NA	0.951	-0.072	0.906674	NA	#N/A
FBgn0011883	tRNA:Ile-AAT-1-5	0	0	0	0	0	0	0	0	0	0	0	0	0	0	0	0	0	0	tRNA:Ile-AAT-1-5	0	0	0	0	NA	NA	NA	NA	NA	NA	NA	NA	#N/A
FBgn0011884	tRNA:Ile-AAT-1-6	0	0	0	0	0	0	0	0	0	0	0	0	0	0	0	0	0	0	tRNA:Ile-AAT-1-6	0	0	0	0	NA	NA	NA	NA	NA	NA	NA	NA	#N/A
FBgn0011885	tRNA:Ile-AAT-1-7	0	0	0	0	0	0	0	0	0	0	0	0	0	0	0	0	0	0	tRNA:Ile-AAT-1-7	0	0	0	0	NA	NA	NA	NA	NA	NA	NA	NA	#N/A
FBgn0011887	tRNA:Lys-CTT-1-4	0	0	0	0	0	0	1	0	0	0	0	0	0	0	0	1	0	0	tRNA:Lys-CTT-1-4	0.1	0	0	0	1.395	0.48	0.431753	NA	0.927	-0.11	0.852961	NA	#N/A
FBgn0011888	tRNA:Lys-CTT-1-3	0	0	0	0	0	0	0	0	0	0	0	0	0	0	0	0	0	0	tRNA:Lys-CTT-1-3	0	0	0	0	NA	NA	NA	NA	NA	NA	NA	NA	#N/A
FBgn0011889	tRNA:Lys-CTT-1-2	0	0	0	0	0	0	0	0	0	0	0	0	0	0	0	0	0	0	tRNA:Lys-CTT-1-2	0	0	0	0	NA	NA	NA	NA	NA	NA	NA	NA	#N/A
FBgn0011890	tRNA:Lys-CTT-1-5	0	0	0	0	0	0	0	0	0	0	0	0	0	0	0	0	0	0	tRNA:Lys-CTT-1-5	0	0	0	0	NA	NA	NA	NA	NA	NA	NA	NA	#N/A
FBgn0011891	tRNA:Lys-CTT-1-1	0	0	0	0	0	0	0	0	0	0	0	0	0	0	0	0	0	0	tRNA:Lys-CTT-1-1	0	0	0	0	NA	NA	NA	NA	NA	NA	NA	NA	#N/A
FBgn0011892	tRNA:Lys-CTT-1-6	0	0	0	0	0	0	0	2	0	0	0	0	0	0	0	0	2	0	tRNA:Lys-CTT-1-6	0.2	0	0	1	1.563	0.644	0.327059	NA	0.951	-0.072	0.906674	NA	#N/A
FBgn0011893	tRNA:Lys-CTT-1-7	0	0	0	0	0	0	0	0	0	0	0	0	0	0	0	0	0	0	tRNA:Lys-CTT-1-7	0	0	0	0	NA	NA	NA	NA	NA	NA	NA	NA	#N/A
FBgn0011894	tRNA:Lys-CTT-1-8	0	0	0	0	0	0	0	0	0	0	0	0	0	0	0	0	0	0	tRNA:Lys-CTT-1-8	0	0	0	0	NA	NA	NA	NA	NA	NA	NA	NA	#N/A
FBgn0011895	tRNA:Lys-CTT-1-9	0	0	0	0	0	0	0	0	0	0	0	0	0	0	0	0	0	0	tRNA:Lys-CTT-1-9	0	0	0	0	NA	NA	NA	NA	NA	NA	NA	NA	#N/A
FBgn0011896	tRNA:Lys-CTT-1-10	0	0	0	0	0	0	0	0	0	0	0	0	0	0	0	0	0	0	tRNA:Lys-CTT-1-10	0	0	0	0	NA	NA	NA	NA	NA	NA	NA	NA	#N/A
FBgn0011897	tRNA:Lys-CTT-1-11	0	0	0	0	0	0	0	0	0	0	0	0	0	0	0	0	0	0	tRNA:Lys-CTT-1-11	0	0	0	0	NA	NA	NA	NA	NA	NA	NA	NA	#N/A
FBgn0011902	tRNA:Lys-TTT-1-1	0	0	0	0	0	0	0	0	0	0	0	0	0	0	0	0	0	0	tRNA:Lys-TTT-1-1	0	0	0	0	NA	NA	NA	NA	NA	NA	NA	NA	#N/A
FBgn0011904	tRNA:Lys-TTT-2-4	0	0	0	0	0	0	0	0	0	0	0	0	0	0	0	0	0	0	tRNA:Lys-TTT-2-4	0	0	0	0	NA	NA	NA	NA	NA	NA	NA	NA	#N/A
FBgn0011905	tRNA:Lys-TTT-2-5	0	0	0	0	0	0	0	0	0	0	0	0	0	0	0	0	0	0	tRNA:Lys-TTT-2-5	0	0	0	0	NA	NA	NA	NA	NA	NA	NA	NA	#N/A
FBgn0011906	tRNA:Leu-CAG-1-1	0	0	0	0	0	0	0	0	0	0	0	0	0	0	0	0	0	0	tRNA:Leu-CAG-1-1	0	0	0	0	NA	NA	NA	NA	NA	NA	NA	NA	#N/A
FBgn0011909	tRNA:Leu-CAA-2-1	0	0	0	0	0	0	0	0	0	0	0	0	0	0	0	0	0	0	tRNA:Leu-CAA-2-1	0	0	0	0	NA	NA	NA	NA	NA	NA	NA	NA	#N/A
FBgn0011910	tRNA:Leu-CAA-1-1	0	0	0	0	0	4	0	0	0	0	0	0	0	0	3	0	0	0	tRNA:Leu-CAA-1-1	0.29	0	1	0	0.608	-0.718	0.291258	NA	1.591	0.67	0.306024	NA	#N/A
FBgn0011915	tRNA:Met-CAT-1-1	0	0	0	0	0	0	0	0	0	0	0	0	0	0	0	0	0	0	tRNA:Met-CAT-1-1	0	0	0	0	NA	NA	NA	NA	NA	NA	NA	NA	#N/A
FBgn0011916	tRNA:Met-CAT-1-2	0	0	0	0	0	1	0	3	0	0	0	0	0	0	1	0	3	0	tRNA:Met-CAT-1-2	0.37	0	0	1	1.324	0.405	0.560408	NA	1.104	0.143	0.829823	NA	#N/A
FBgn0011919	tRNA:Met-CAT-1-5	0	0	0	0	0	0	0	0	0	0	0	0	0	0	0	0	0	0	tRNA:Met-CAT-1-5	0	0	0	0	NA	NA	NA	NA	NA	NA	NA	NA	#N/A
FBgn0011921	tRNA:iMet-CAT-2-1	0	0	0	0	0	0	0	0	0	0	0	0	0	0	0	0	0	0	tRNA:iMet-CAT-2-1	0	0	0	0	NA	NA	NA	NA	NA	NA	NA	NA	#N/A
FBgn0011927	tRNA:iMet-CAT-1-4	0	0	0	0	0	0	0	0	0	0	0	0	0	0	0	0	0	0	tRNA:iMet-CAT-1-4	0	0	0	0	NA	NA	NA	NA	NA	NA	NA	NA	#N/A
FBgn0011928	tRNA:iMet-CAT-1-5	0	0	0	0	0	0	0	0	0	0	0	0	0	0	0	0	0	0	tRNA:iMet-CAT-1-5	0	0	0	0	NA	NA	NA	NA	NA	NA	NA	NA	#N/A
FBgn0011931	tRNA:Asn-GTT-1-6	0	0	0	0	0	0	0	0	0	0	0	0	0	0	0	0	0	0	tRNA:Asn-GTT-1-6	0	0	0	0	NA	NA	NA	NA	NA	NA	NA	NA	#N/A
FBgn0011932	tRNA:Asn-GTT-1-5	0	0	0	0	0	0	0	0	0	0	0	0	0	0	0	0	0	0	tRNA:Asn-GTT-1-5	0	0	0	0	NA	NA	NA	NA	NA	NA	NA	NA	#N/A
FBgn0011933	tRNA:Asn-GTT-1-4	0	0	0	0	0	0	0	0	0	0	0	0	0	0	0	0	0	0	tRNA:Asn-GTT-1-4	0	0	0	0	NA	NA	NA	NA	NA	NA	NA	NA	#N/A
FBgn0011934	tRNA:Asn-GTT-1-8	0	0	0	0	0	0	0	0	0	0	0	0	0	0	0	0	0	0	tRNA:Asn-GTT-1-8	0	0	0	0	NA	NA	NA	NA	NA	NA	NA	NA	#N/A
FBgn0011935	tRNA:Asn-GTT-1-7	0	0	0	0	0	0	0	0	0	0	0	0	0	0	0	0	0	0	tRNA:Asn-GTT-1-7	0	0	0	0	NA	NA	NA	NA	NA	NA	NA	NA	#N/A
FBgn0011936	tRNA:Asn-GTT-1-3	0	0	0	0	0	0	0	0	0	0	0	0	0	0	0	0	0	0	tRNA:Asn-GTT-1-3	0	0	0	0	NA	NA	NA	NA	NA	NA	NA	NA	#N/A
FBgn0011937	tRNA:Asn-GTT-1-2	0	0	0	0	0	0	0	0	0	0	0	0	0	0	0	0	0	0	tRNA:Asn-GTT-1-2	0	0	0	0	NA	NA	NA	NA	NA	NA	NA	NA	#N/A
FBgn0011938	tRNA:Asn-GTT-1-1	0	0	0	0	0	0	0	0	0	0	0	0	0	0	0	0	0	0	tRNA:Asn-GTT-1-1	0	0	0	0	NA	NA	NA	NA	NA	NA	NA	NA	#N/A
FBgn0011944	tRNA:Pro-TGG-1-1	0	0	0	0	0	0	0	0	0	0	0	0	0	0	0	0	0	0	tRNA:Pro-TGG-1-1	0	0	0	0	NA	NA	NA	NA	NA	NA	NA	NA	#N/A
FBgn0011945	tRNA:Pro-TGG-1-2	0	0	0	0	0	0	0	0	0	0	0	0	0	0	0	0	0	0	tRNA:Pro-TGG-1-2	0	0	0	0	NA	NA	NA	NA	NA	NA	NA	NA	#N/A
FBgn0011948	tRNA:Arg-TCG-3-1	0	0	0	0	0	0	0	0	0	0	0	0	0	0	0	0	0	0	tRNA:Arg-TCG-3-1	0	0	0	0	NA	NA	NA	NA	NA	NA	NA	NA	#N/A
FBgn0011949	tRNA:Arg-TCG-3-2	0	0	0	0	0	0	0	0	0	0	0	0	0	0	0	0	0	0	tRNA:Arg-TCG-3-2	0	0	0	0	NA	NA	NA	NA	NA	NA	NA	NA	#N/A
FBgn0011950	tRNA:Arg-TCG-3-3	0	0	0	0	0	0	0	0	0	0	0	0	0	0	0	0	0	0	tRNA:Arg-TCG-3-3	0	0	0	0	NA	NA	NA	NA	NA	NA	NA	NA	#N/A
FBgn0011951	tRNA:Arg-TCG-3-4	0	0	0	0	0	0	0	0	0	0	0	0	0	0	0	0	0	0	tRNA:Arg-TCG-3-4	0	0	0	0	NA	NA	NA	NA	NA	NA	NA	NA	#N/A
FBgn0011952	tRNA:Arg-TCG-2-1	0	0	0	0	0	0	0	0	0	0	0	0	0	0	0	0	0	0	tRNA:Arg-TCG-2-1	0	0	0	0	NA	NA	NA	NA	NA	NA	NA	NA	#N/A
FBgn0011953	tRNA:Arg-TCG-1-1	0	0	0	0	0	0	0	0	0	0	0	0	0	0	0	0	0	0	tRNA:Arg-TCG-1-1	0	0	0	0	NA	NA	NA	NA	NA	NA	NA	NA	#N/A
FBgn0011954	tRNA:Arg-TCG-2-2	0	0	0	0	0	0	0	0	0	0	0	0	0	0	0	0	0	0	tRNA:Arg-TCG-2-2	0	0	0	0	NA	NA	NA	NA	NA	NA	NA	NA	#N/A
FBgn0011955	tRNA:Arg-ACG-1-5	0	0	0	0	0	0	0	0	0	0	0	0	0	0	0	0	0	0	tRNA:Arg-ACG-1-5	0	0	0	0	NA	NA	NA	NA	NA	NA	NA	NA	#N/A
FBgn0011956	tRNA:Arg-ACG-1-3	0	0	0	0	0	0	0	0	0	0	0	0	0	0	0	0	0	0	tRNA:Arg-ACG-1-3	0	0	0	0	NA	NA	NA	NA	NA	NA	NA	NA	#N/A
FBgn0011957	tRNA:Arg-ACG-1-2	0	0	0	0	0	0	0	0	0	0	0	0	0	0	0	0	0	0	tRNA:Arg-ACG-1-2	0	0	0	0	NA	NA	NA	NA	NA	NA	NA	NA	#N/A
FBgn0011958	tRNA:Arg-ACG-1-1	0	0	0	0	0	0	0	0	0	0	0	0	0	0	0	0	0	0	tRNA:Arg-ACG-1-1	0	0	0	0	NA	NA	NA	NA	NA	NA	NA	NA	#N/A
FBgn0011959	tRNA:Arg-ACG-1-10	0	0	0	0	0	0	0	0	0	0	0	0	0	0	0	0	0	0	tRNA:Arg-ACG-1-10	0	0	0	0	NA	NA	NA	NA	NA	NA	NA	NA	#N/A
FBgn0011960	tRNA:Arg-ACG-1-9	0	0	0	0	0	0	0	0	0	0	0	0	0	0	0	0	0	0	tRNA:Arg-ACG-1-9	0	0	0	0	NA	NA	NA	NA	NA	NA	NA	NA	#N/A
FBgn0011961	tRNA:Arg-ACG-1-8	0	0	0	0	0	0	0	0	0	0	0	0	0	0	0	0	0	0	tRNA:Arg-ACG-1-8	0	0	0	0	NA	NA	NA	NA	NA	NA	NA	NA	#N/A
FBgn0011962	tRNA:Arg-ACG-1-7	0	0	0	0	0	0	0	0	0	0	0	0	0	0	0	0	0	0	tRNA:Arg-ACG-1-7	0	0	0	0	NA	NA	NA	NA	NA	NA	NA	NA	#N/A
FBgn0011963	tRNA:Arg-ACG-1-6	0	0	0	0	0	0	0	0	0	0	0	0	0	0	0	0	0	0	tRNA:Arg-ACG-1-6	0	0	0	0	NA	NA	NA	NA	NA	NA	NA	NA	#N/A
FBgn0011965	tRNA:Arg-TCG-4-1	0	0	0	0	0	0	0	0	0	0	0	0	0	0	0	0	0	0	tRNA:Arg-TCG-4-1	0	0	0	0	NA	NA	NA	NA	NA	NA	NA	NA	#N/A
FBgn0011966	tRNA:Arg-TCG-2-3	0	0	0	0	0	0	0	0	0	0	0	0	0	0	0	0	0	0	tRNA:Arg-TCG-2-3	0	0	0	0	NA	NA	NA	NA	NA	NA	NA	NA	#N/A
FBgn0011970	tRNA:Ser-GCT-2-1	0	0	0	0	0	1	0	0	0	0	0	0	0	0	1	0	0	0	tRNA:Ser-GCT-2-1	0.07	0	0	0	0.753	-0.409	0.496331	NA	1.24	0.31	0.606048	NA	#N/A
FBgn0011971	tRNA:Ser-GCT-2-2	0	0	0	0	0	2	0	2	0	0	0	0	0	0	1	0	2	0	tRNA:Ser-GCT-2-2	0.34	0	0	1	1.059	0.083	0.90486	NA	1.235	0.304	0.648632	NA	#N/A
FBgn0011974	tRNA:Ser-AGA-1-1	0	0	0	0	0	0	0	0	0	0	0	0	0	0	0	0	0	0	tRNA:Ser-AGA-1-1	0	0	0	0	NA	NA	NA	NA	NA	NA	NA	NA	#N/A
FBgn0011975	tRNA:Ser-CGA-1-1	0	0	0	0	0	0	0	0	0	0	0	0	0	0	0	0	0	0	tRNA:Ser-CGA-1-1	0	0	0	0	NA	NA	NA	NA	NA	NA	NA	NA	#N/A
FBgn0011976	tRNA:Ser-CGA-1-2	0	0	0	0	0	0	0	0	0	0	0	0	0	0	0	0	0	0	tRNA:Ser-CGA-1-2	0	0	0	0	NA	NA	NA	NA	NA	NA	NA	NA	#N/A
FBgn0011977	tRNA:Ser-CGA-1-3	0	0	0	0	0	0	0	0	0	0	0	0	0	0	0	0	0	0	tRNA:Ser-CGA-1-3	0	0	0	0	NA	NA	NA	NA	NA	NA	NA	NA	#N/A
FBgn0011980	tRNA:Ser-AGA-3-1	0	0	0	0	0	0	0	0	1	0	0	0	0	0	0	0	0	1	tRNA:Ser-AGA-3-1	0.09	0	0	0	1.385	0.47	0.439582	NA	0.926	-0.111	0.850578	NA	#N/A
FBgn0011981	tRNA:Ser-AGA-3-2	0	0	0	0	0	0	0	1	1	0	0	0	0	0	0	0	1	1	tRNA:Ser-AGA-3-2	0.19	0	0	1	1.557	0.638	0.330275	NA	0.951	-0.073	0.905424	NA	#N/A
FBgn0011982	tRNA:Ser-AGA-2-1	3	0	0	0	1	0	3	0	2	4	0	0	0	1	0	3	0	2	tRNA:Ser-AGA-2-1	1.06	1	0	2	1.35	0.433	0.584857	NA	0.736	-0.443	0.571837	NA	#N/A
FBgn0011983	tRNA:Ser-AGA-2-2	0	0	0	0	0	0	0	0	0	0	0	0	0	0	0	0	0	0	tRNA:Ser-AGA-2-2	0	0	0	0	NA	NA	NA	NA	NA	NA	NA	NA	#N/A
FBgn0011984	tRNA:Ser-AGA-2-4	0	2	0	0	0	0	0	0	0	0	4	0	0	0	0	0	0	0	tRNA:Ser-AGA-2-4	0.46	1	0	0	1.007	0.011	0.987573	NA	0.57	-0.81	0.228257	NA	#N/A
FBgn0011985	tRNA:Ser-AGA-2-3	0	0	0	0	0	0	0	0	0	0	0	0	0	0	0	0	0	0	tRNA:Ser-AGA-2-3	0	0	0	0	NA	NA	NA	NA	NA	NA	NA	NA	#N/A
FBgn0011986	tRNA:Ser-AGA-2-5	0	0	0	0	0	0	0	0	0	0	0	0	0	0	0	0	0	0	tRNA:Ser-AGA-2-5	0	0	0	0	NA	NA	NA	NA	NA	NA	NA	NA	#N/A
FBgn0011987	tRNA:SeC-TCA-1-1	0	0	2	0	0	0	0	0	0	0	0	3	0	0	0	0	0	0	tRNA:SeC-TCA-1-1	0.3	1	0	0	1.008	0.012	0.98565	NA	0.593	-0.754	0.248509	NA	#N/A
FBgn0011993	tRNA:Thr-AGT-1-5	0	0	0	0	0	0	0	0	0	0	0	0	0	0	0	0	0	0	tRNA:Thr-AGT-1-5	0	0	0	0	NA	NA	NA	NA	NA	NA	NA	NA	#N/A
FBgn0011994	tRNA:Thr-AGT-1-6	0	0	0	0	0	0	0	0	0	0	0	0	0	0	0	0	0	0	tRNA:Thr-AGT-1-6	0	0	0	0	NA	NA	NA	NA	NA	NA	NA	NA	#N/A
FBgn0011998	tRNA:Val-CAC-2-2	0	0	0	0	0	0	0	0	0	0	0	0	0	0	0	0	0	0	tRNA:Val-CAC-2-2	0	0	0	0	NA	NA	NA	NA	NA	NA	NA	NA	#N/A
FBgn0011999	tRNA:Val-CAC-2-1	0	0	0	0	0	0	0	0	0	0	0	0	0	0	0	0	0	0	tRNA:Val-CAC-2-1	0	0	0	0	NA	NA	NA	NA	NA	NA	NA	NA	#N/A
FBgn0012000	tRNA:Val-CAC-2-3	0	0	0	0	0	0	0	0	0	0	0	0	0	0	0	0	0	0	tRNA:Val-CAC-2-3	0	0	0	0	NA	NA	NA	NA	NA	NA	NA	NA	#N/A
FBgn0012001	tRNA:Val-CAC-2-4	0	0	0	0	0	0	0	0	0	0	0	0	0	0	0	0	0	0	tRNA:Val-CAC-2-4	0	0	0	0	NA	NA	NA	NA	NA	NA	NA	NA	#N/A
FBgn0012002	tRNA:Val-CAC-1-1	0	0	0	0	0	0	0	0	1	0	0	0	0	0	0	0	0	1	tRNA:Val-CAC-1-1	0.09	0	0	0	1.385	0.47	0.439582	NA	0.926	-0.111	0.850578	NA	#N/A
FBgn0012003	tRNA:Val-CAC-2-5	0	0	1	0	0	0	0	0	0	0	0	1	0	0	0	0	0	0	tRNA:Val-CAC-2-5	0.15	0	0	0	1.01	0.014	0.981723	NA	0.657	-0.606	0.312728	NA	#N/A
FBgn0012004	tRNA:Val-CAC-2-6	0	0	0	0	0	0	0	0	0	0	0	0	0	0	0	0	0	0	tRNA:Val-CAC-2-6	0	0	0	0	NA	NA	NA	NA	NA	NA	NA	NA	#N/A
FBgn0012009	tRNA:Val-AAC-2-4	0	0	0	0	0	0	0	0	0	0	0	0	0	0	0	0	0	0	tRNA:Val-AAC-2-4	0	0	0	0	NA	NA	NA	NA	NA	NA	NA	NA	#N/A
FBgn0012010	tRNA:Val-AAC-2-3	0	0	0	0	0	1	0	0	0	0	0	0	0	0	1	0	0	0	tRNA:Val-AAC-2-3	0.07	0	0	0	0.753	-0.409	0.496331	NA	1.24	0.31	0.606048	NA	#N/A
FBgn0012011	tRNA:Val-AAC-1-1	0	6	0	0	0	1	0	0	0	0	12	0	0	0	1	0	0	0	tRNA:Val-AAC-1-1	1.44	4	0	0	0.945	-0.081	0.909921	NA	0.572	-0.806	0.262611	NA	#N/A
FBgn0012016	tRNA:Tyr-GTA-1-3	0	0	0	0	0	0	0	0	0	0	0	0	0	0	0	0	0	0	tRNA:Tyr-GTA-1-3	0	0	0	0	NA	NA	NA	NA	NA	NA	NA	NA	#N/A
FBgn0012017	tRNA:Tyr-GTA-1-2	0	0	0	0	0	0	0	0	0	0	0	0	0	0	0	0	0	0	tRNA:Tyr-GTA-1-2	0	0	0	0	NA	NA	NA	NA	NA	NA	NA	NA	#N/A
FBgn0012018	tRNA:Tyr-GTA-1-9	0	0	0	0	0	0	0	0	0	0	0	0	0	0	0	0	0	0	tRNA:Tyr-GTA-1-9	0	0	0	0	NA	NA	NA	NA	NA	NA	NA	NA	#N/A
FBgn0012024	tRNA:Tyr-GTA-1-8	0	0	0	0	0	0	0	0	0	0	0	0	0	0	0	0	0	0	tRNA:Tyr-GTA-1-8	0	0	0	0	NA	NA	NA	NA	NA	NA	NA	NA	#N/A
FBgn0012025	tRNA:Tyr-GTA-1-7	0	0	0	0	0	0	0	0	0	0	0	0	0	0	0	0	0	0	tRNA:Tyr-GTA-1-7	0	0	0	0	NA	NA	NA	NA	NA	NA	NA	NA	#N/A
FBgn0012026	tRNA:Tyr-GTA-1-6	0	0	0	0	0	0	0	0	0	0	0	0	0	0	0	0	0	0	tRNA:Tyr-GTA-1-6	0	0	0	0	NA	NA	NA	NA	NA	NA	NA	NA	#N/A
FBgn0012027	tRNA:Tyr-GTA-1-5	0	0	0	0	0	0	0	0	0	0	0	0	0	0	0	0	0	0	tRNA:Tyr-GTA-1-5	0	0	0	0	NA	NA	NA	NA	NA	NA	NA	NA	#N/A
FBgn0012028	tRNA:Tyr-GTA-1-4	0	0	0	0	0	0	0	0	0	0	0	0	0	0	0	0	0	0	tRNA:Tyr-GTA-1-4	0	0	0	0	NA	NA	NA	NA	NA	NA	NA	NA	#N/A
FBgn0012034	AcCoAS	3262	5746	3627	3536	2644	3025	3778	3435	3230	4758	11814	4887	2312	2316	1998	3298	3023	2634	AcCoAS	4115.44	7153	2209	2985	1.338	0.42	NA	NA	0.321	-1.638	NA	NA	#N/A
FBgn0012036	Aldh	18139	17522	10469	23199	15296	15956	19791	22082	16287	26456	36026	14106	15166	13400	10537	17275	19436	13280	Aldh	18409	25529	13034	16664	1.269	0.343	0.283265	0.592263	0.521	-0.94	0.00331675	0.0114822	#N/A
FBgn0012037	Ance	7387	4030	8273	36322	32461	39311	23169	24802	29196	10774	8286	11147	23744	28437	25960	20223	21830	23806	Ance	19356.3	10069	26047	21953	0.844	-0.245	0.0814284	0.271747	2.572	1.363	4.35338e-22	1.68935e-20	#N/A
FBgn0012042	AttA	3	6	82	513	279	769	157	92	668	4	12	110	335	244	508	137	81	545	AttA	219.72	42	362	254	0.759	-0.399	0.618518	0.854398	4.8	2.263	0.00485459	0.0158769	#N/A
FBgn0012051	CalpA	2441	2682	2858	26267	16948	22439	22053	20133	19083	3560	5514	3851	17171	14847	14818	19249	17720	15560	CalpA	12476.8	4308	15612	17510	1.12	0.164	0.36989	0.682638	3.58	1.84	1.0668e-23	4.7381e-22	#N/A
FBgn0012058	Cdc27	1125	732	1256	2806	2350	3312	2374	2289	2458	1641	1505	1692	1834	2059	2187	2072	2015	2004	Cdc27	1889.94	1613	2027	2030	1.002	0.003	0.976187	0.993168	1.254	0.327	0.000440097	0.00200477	#N/A
FBgn0012344	Dh44	16	0	0	33	30	56	33	18	31	23	0	0	22	26	37	29	16	25	Dh44	19.79	8	28	23	0.875	-0.193	0.82625	0.950422	2.246	1.167	0.18645	0.27697	#N/A
FBgn0013263	Trl	233	143	166	644	449	562	503	512	518	340	294	224	421	393	371	439	451	422	Trl	372.78	286	395	437	1.106	0.145	0.384019	0.695256	1.381	0.466	0.0073365	0.0224297	#N/A
FBgn0013269	Fkbp39	4758	3520	3813	9500	5536	7270	5341	5916	5504	6940	7237	5138	6210	4850	4801	4662	5207	4488	Fkbp39	5503.6	6438	5287	4786	0.906	-0.143	0.403887	0.711975	0.823	-0.281	0.0998596	0.173583	#N/A
FBgn0013272	Gp150	4123	1539	1534	2591	3103	4405	2856	2173	2878	6013	3164	2067	1694	2718	2909	2493	1913	2347	Gp150	2813.1	3748	2440	2251	0.925	-0.112	0.763916	0.928458	0.663	-0.593	0.110728	0.187496	#N/A
FBgn0013275	Hsp70Aa	1	1	0	0	0	0	0	0	0	1	2	0	0	0	0	0	0	0	Hsp70Aa	0.39	1	0	0	1.008	0.011	0.986802	NA	0.579	-0.788	0.235945	NA	#N/A
FBgn0013276	Hsp70Ab	0	0	1	2	5	1	0	0	1	0	0	1	1	4	1	0	0	1	Hsp70Ab	0.95	0	2	0	0.465	-1.104	0.222755	NA	1.831	0.872	0.328987	NA	#N/A
FBgn0013277	Hsp70Ba	10	0	7	44	61	44	20	25	12	15	0	9	29	53	29	17	22	10	Hsp70Ba	20.5	8	37	16	0.495	-1.015	0.120705	0.353533	3.49	1.803	0.00827845	0.0247718	#N/A
FBgn0013278	Hsp70Bb	22	3	23	72	115	70	61	38	35	32	6	31	47	101	46	53	33	29	Hsp70Bb	42.06	23	65	38	0.627	-0.672	0.240003	0.541865	2.449	1.292	0.0279084	0.0663329	#N/A
FBgn0013279	Hsp70Bc	67	6	26	75	121	127	67	51	28	98	12	35	49	106	84	58	45	23	Hsp70Bc	56.69	48	80	42	0.578	-0.791	0.221348	0.516227	1.526	0.61	0.348287	0.445882	#N/A
FBgn0013300	ProtA	15	0	0	32	63	274	0	0	0	22	0	0	21	55	181	0	0	0	ProtA	30.99	7	86	0	0.137	-2.865	0.00197874	0.0257191	3.855	1.947	0.0355857	0.0799585	#N/A
FBgn0013301	ProtB	44	0	0	32	103	400	0	2	0	64	0	0	21	90	264	0	2	0	ProtB	49.03	21	125	1	0.232	-2.11	0.0211064	0.105578	2.412	1.27	0.165072	0.252641	#N/A
FBgn0013303	Nca	813	644	790	1854	1110	1647	1631	1337	1470	1186	1324	1064	1212	972	1088	1424	1177	1199	Nca	1182.82	1191	1091	1267	1.159	0.213	0.133585	0.376514	0.918	-0.124	0.388679	0.487081	#N/A
FBgn0013305	Nmda1	7550	4623	8806	21145	14447	19126	14436	12177	14732	11012	9505	11866	13823	12656	12630	12601	10718	12012	Nmda1	11869.1	10794	13036	11777	0.904	-0.146	0.183882	0.460939	1.207	0.271	0.0139286	0.0377607	#N/A
FBgn0013307	Odc1	92	796	93	15	7	8	7	15	92	134	1637	125	10	6	5	6	13	75	Odc1	223.52	632	7	31	2.513	1.329	NA	NA	0.04	-4.64	NA	NA	#N/A
FBgn0013308	Odc2	10	201	14	2	3	6	3	2	25	15	413	19	1	3	4	3	2	20	Odc2	53.26	149	3	8	1.734	0.794	NA	NA	0.08	-3.643	NA	NA	#N/A
FBgn0013323	Ptth	5	0	3	13	12	39	4	6	4	7	0	4	8	11	26	3	5	3	Ptth	7.57	4	15	4	0.346	-1.53	0.0408732	0.166669	2.858	1.515	0.0500304	0.103196	#N/A
FBgn0013325	RpL11	51131	46811	51821	94493	60144	70675	57522	56322	61158	74576	96246	69826	61772	52688	46671	50209	49572	49867	RpL11	61269.6	80216	53710	49883	0.929	-0.106	0.489489	0.776652	0.671	-0.575	0.000177588	0.000899009	#N/A
FBgn0013334	Sap47	1391	873	1677	3643	3041	4333	2978	3090	3286	2029	1795	2260	2381	2664	2861	2599	2720	2679	Sap47	2443.19	2028	2635	2666	1.012	0.017	0.883062	0.969058	1.297	0.375	0.0010401	0.00425463	#N/A
FBgn0013342	nSyb	6	0	15	16	4	8	6	6	6	9	0	20	10	4	5	5	5	5	nSyb	7.07	10	6	5	0.848	-0.238	0.770181	0.930739	0.727	-0.459	0.57417	0.659892	#N/A
FBgn0013343	Syx1A	1062	530	1039	7119	6300	7524	5790	6646	6566	1549	1090	1400	4654	5519	4969	5054	5850	5354	Syx1A	3937.47	1346	5047	5419	1.073	0.102	0.483268	0.772533	3.71	1.892	1.99643e-37	1.94012e-35	#N/A
FBgn0013347	TfIIA-S	1620	1179	1600	3591	2320	2690	2641	2586	2616	2363	2424	2156	2347	2032	1776	2305	2276	2133	TfIIA-S	2201.49	2314	2052	2238	1.09	0.125	0.304358	0.615732	0.888	-0.172	0.159094	0.245807	#N/A
FBgn0013348	TpnC41C	0	0	0	0	4	1	0	1	3	0	0	0	0	4	1	0	1	2	TpnC41C	0.83	0	2	1	0.93	-0.105	0.899509	NA	1.611	0.688	0.39224	NA	#N/A
FBgn0013432	bcn92	827	507	882	1666	1101	1332	1272	1298	1356	1206	1042	1188	1089	965	880	1110	1142	1106	bcn92	1080.96	1145	978	1119	1.144	0.194	0.0794852	0.267725	0.853	-0.23	0.0412902	0.0892867	#N/A
FBgn0013433	beat-Ia	0	0	0	1	0	1	0	0	0	0	0	0	1	0	1	0	0	0	beat-Ia	0.15	0	1	0	0.672	-0.573	0.372984	NA	1.42	0.505	0.415876	NA	#N/A
FBgn0013435	Cdc2rk	322	276	427	689	406	564	582	474	609	470	567	575	450	356	372	508	417	497	Cdc2rk	468.08	537	393	474	1.204	0.267	0.0969901	0.304803	0.734	-0.446	0.0063845	0.0199428	#N/A
FBgn0013467	igl	2	2	0	2	0	1	2	2	0	3	4	0	1	0	1	2	2	0	igl	1.39	2	1	1	1.246	0.317	0.731194	NA	0.587	-0.77	0.40342	NA	#N/A
FBgn0013469	klu	241	172	110	141	220	524	183	269	156	352	354	148	92	193	346	160	237	127	klu	223.11	285	210	175	0.843	-0.246	0.631964	0.862286	0.759	-0.398	0.439553	0.536409	#N/A
FBgn0013531	MED20	297	193	347	577	378	468	508	450	513	433	397	468	377	331	309	443	396	418	MED20	396.97	433	339	419	1.234	0.304	0.0198234	0.101209	0.783	-0.353	0.00878356	0.0259737	#N/A
FBgn0013548	l(2)dtl	303	170	310	713	549	775	630	664	647	442	350	418	466	481	512	550	584	528	l(2)dtl	481.1	403	486	554	1.138	0.187	0.103452	0.318544	1.199	0.262	0.031285	0.0725199	#N/A
FBgn0013563	Pex1	425	343	509	1102	886	1239	887	893	956	620	705	686	720	776	818	774	786	779	Pex1	740.6	670	771	780	1.011	0.016	0.861556	0.961889	1.153	0.205	0.0298264	0.0698941	#N/A
FBgn0013576	mtd	2772	1377	3111	5216	4865	6850	3854	3978	4681	4043	2831	4192	3410	4262	4524	3364	3501	3817	mtd	3771.48	3689	4065	3561	0.877	-0.189	0.297966	0.608127	1.1	0.138	0.448849	0.545352	#N/A
FBgn0013672	mt:ATPase6	0	0	0	0	0	0	0	0	0	0	0	0	0	0	0	0	0	0	mt:ATPase6	0	0	0	0	NA	NA	NA	NA	NA	NA	NA	NA	#N/A
FBgn0013673	mt:ATPase8	0	0	0	0	0	0	0	0	0	0	0	0	0	0	0	0	0	0	mt:ATPase8	0	0	0	0	NA	NA	NA	NA	NA	NA	NA	NA	#N/A
FBgn0013674	mt:CoI	0	0	0	0	0	0	0	0	0	0	0	0	0	0	0	0	0	0	mt:CoI	0	0	0	0	NA	NA	NA	NA	NA	NA	NA	NA	#N/A
FBgn0013675	mt:CoII	0	0	0	0	0	0	0	0	0	0	0	0	0	0	0	0	0	0	mt:CoII	0	0	0	0	NA	NA	NA	NA	NA	NA	NA	NA	#N/A
FBgn0013676	mt:CoIII	0	0	0	0	0	0	0	0	0	0	0	0	0	0	0	0	0	0	mt:CoIII	0	0	0	0	NA	NA	NA	NA	NA	NA	NA	NA	#N/A
FBgn0013678	mt:Cyt-b	0	0	0	0	0	0	0	0	0	0	0	0	0	0	0	0	0	0	mt:Cyt-b	0	0	0	0	NA	NA	NA	NA	NA	NA	NA	NA	#N/A
FBgn0013679	mt:ND1	0	0	0	0	0	0	0	0	0	0	0	0	0	0	0	0	0	0	mt:ND1	0	0	0	0	NA	NA	NA	NA	NA	NA	NA	NA	#N/A
FBgn0013680	mt:ND2	0	0	0	0	0	0	0	0	0	0	0	0	0	0	0	0	0	0	mt:ND2	0	0	0	0	NA	NA	NA	NA	NA	NA	NA	NA	#N/A
FBgn0013681	mt:ND3	0	0	0	0	0	0	0	0	0	0	0	0	0	0	0	0	0	0	mt:ND3	0	0	0	0	NA	NA	NA	NA	NA	NA	NA	NA	#N/A
FBgn0013683	mt:ND4L	0	0	0	0	0	0	0	0	0	0	0	0	0	0	0	0	0	0	mt:ND4L	0	0	0	0	NA	NA	NA	NA	NA	NA	NA	NA	#N/A
FBgn0013684	mt:ND5	0	0	0	0	0	0	0	0	0	0	0	0	0	0	0	0	0	0	mt:ND5	0	0	0	0	NA	NA	NA	NA	NA	NA	NA	NA	#N/A
FBgn0013685	mt:ND6	0	0	0	0	0	0	0	0	0	0	0	0	0	0	0	0	0	0	mt:ND6	0	0	0	0	NA	NA	NA	NA	NA	NA	NA	NA	#N/A
FBgn0013686	mt:lrRNA	0	0	0	0	0	0	0	0	0	0	0	0	0	0	0	0	0	0	mt:lrRNA	0	0	0	0	NA	NA	NA	NA	NA	NA	NA	NA	#N/A
FBgn0013688	mt:srRNA	0	0	0	0	0	0	0	0	0	0	0	0	0	0	0	0	0	0	mt:srRNA	0	0	0	0	NA	NA	NA	NA	NA	NA	NA	NA	#N/A
FBgn0013689	mt:tRNA:Ala-TGC	0	0	0	0	0	0	0	0	0	0	0	0	0	0	0	0	0	0	mt:tRNA:Ala-TGC	0	0	0	0	NA	NA	NA	NA	NA	NA	NA	NA	#N/A
FBgn0013690	mt:tRNA:Cys-GCA	0	0	0	0	0	0	0	0	0	0	0	0	0	0	0	0	0	0	mt:tRNA:Cys-GCA	0	0	0	0	NA	NA	NA	NA	NA	NA	NA	NA	#N/A
FBgn0013691	mt:tRNA:Asp-GTC	0	0	0	0	0	0	0	0	0	0	0	0	0	0	0	0	0	0	mt:tRNA:Asp-GTC	0	0	0	0	NA	NA	NA	NA	NA	NA	NA	NA	#N/A
FBgn0013692	mt:tRNA:Glu-TTC	0	0	0	0	0	0	0	0	0	0	0	0	0	0	0	0	0	0	mt:tRNA:Glu-TTC	0	0	0	0	NA	NA	NA	NA	NA	NA	NA	NA	#N/A
FBgn0013693	mt:tRNA:Phe-GAA	0	0	0	0	0	0	0	0	0	0	0	0	0	0	0	0	0	0	mt:tRNA:Phe-GAA	0	0	0	0	NA	NA	NA	NA	NA	NA	NA	NA	#N/A
FBgn0013694	mt:tRNA:Gly-TCC	0	0	0	0	0	0	0	0	0	0	0	0	0	0	0	0	0	0	mt:tRNA:Gly-TCC	0	0	0	0	NA	NA	NA	NA	NA	NA	NA	NA	#N/A
FBgn0013695	mt:tRNA:His-GTG	0	0	0	0	0	0	0	0	0	0	0	0	0	0	0	0	0	0	mt:tRNA:His-GTG	0	0	0	0	NA	NA	NA	NA	NA	NA	NA	NA	#N/A
FBgn0013696	mt:tRNA:Ile-GAT	0	0	0	0	0	0	0	0	0	0	0	0	0	0	0	0	0	0	mt:tRNA:Ile-GAT	0	0	0	0	NA	NA	NA	NA	NA	NA	NA	NA	#N/A
FBgn0013697	mt:tRNA:Lys-CTT	0	0	0	0	0	0	0	0	0	0	0	0	0	0	0	0	0	0	mt:tRNA:Lys-CTT	0	0	0	0	NA	NA	NA	NA	NA	NA	NA	NA	#N/A
FBgn0013698	mt:tRNA:Leu-TAG	0	0	0	0	0	0	0	0	0	0	0	0	0	0	0	0	0	0	mt:tRNA:Leu-TAG	0	0	0	0	NA	NA	NA	NA	NA	NA	NA	NA	#N/A
FBgn0013699	mt:tRNA:Leu-TAA	0	0	0	0	0	0	0	0	0	0	0	0	0	0	0	0	0	0	mt:tRNA:Leu-TAA	0	0	0	0	NA	NA	NA	NA	NA	NA	NA	NA	#N/A
FBgn0013700	mt:tRNA:Met-CAT	0	0	0	0	0	0	0	0	0	0	0	0	0	0	0	0	0	0	mt:tRNA:Met-CAT	0	0	0	0	NA	NA	NA	NA	NA	NA	NA	NA	#N/A
FBgn0013701	mt:tRNA:Asn-GTT	0	0	0	0	0	0	0	0	0	0	0	0	0	0	0	0	0	0	mt:tRNA:Asn-GTT	0	0	0	0	NA	NA	NA	NA	NA	NA	NA	NA	#N/A
FBgn0013702	mt:tRNA:Pro-TGG	0	0	0	0	0	0	0	0	0	0	0	0	0	0	0	0	0	0	mt:tRNA:Pro-TGG	0	0	0	0	NA	NA	NA	NA	NA	NA	NA	NA	#N/A
FBgn0013703	mt:tRNA:Gln-TTG	0	0	0	0	0	0	0	0	0	0	0	0	0	0	0	0	0	0	mt:tRNA:Gln-TTG	0	0	0	0	NA	NA	NA	NA	NA	NA	NA	NA	#N/A
FBgn0013704	mt:tRNA:Arg-TCG	0	0	0	0	0	0	0	0	0	0	0	0	0	0	0	0	0	0	mt:tRNA:Arg-TCG	0	0	0	0	NA	NA	NA	NA	NA	NA	NA	NA	#N/A
FBgn0013705	mt:tRNA:Ser-GCT	0	0	0	0	0	0	0	0	0	0	0	0	0	0	0	0	0	0	mt:tRNA:Ser-GCT	0	0	0	0	NA	NA	NA	NA	NA	NA	NA	NA	#N/A
FBgn0013706	mt:tRNA:Ser-TGA	0	0	0	0	0	0	0	0	0	0	0	0	0	0	0	0	0	0	mt:tRNA:Ser-TGA	0	0	0	0	NA	NA	NA	NA	NA	NA	NA	NA	#N/A
FBgn0013707	mt:tRNA:Thr-TGT	0	0	0	0	0	0	0	0	0	0	0	0	0	0	0	0	0	0	mt:tRNA:Thr-TGT	0	0	0	0	NA	NA	NA	NA	NA	NA	NA	NA	#N/A
FBgn0013708	mt:tRNA:Val-TAC	0	0	0	0	0	0	0	0	0	0	0	0	0	0	0	0	0	0	mt:tRNA:Val-TAC	0	0	0	0	NA	NA	NA	NA	NA	NA	NA	NA	#N/A
FBgn0013709	mt:tRNA:Trp-TCA	0	0	0	0	0	0	0	0	0	0	0	0	0	0	0	0	0	0	mt:tRNA:Trp-TCA	0	0	0	0	NA	NA	NA	NA	NA	NA	NA	NA	#N/A
FBgn0013710	mt:tRNA:Tyr-GTA	0	0	0	0	0	0	0	0	0	0	0	0	0	0	0	0	0	0	mt:tRNA:Tyr-GTA	0	0	0	0	NA	NA	NA	NA	NA	NA	NA	NA	#N/A
FBgn0013717	not	630	386	961	1447	1092	1417	1226	937	1093	919	794	1295	946	957	936	1070	825	891	not	959.08	1003	946	929	0.982	-0.026	0.895807	0.971673	0.943	-0.085	0.676159	0.746256	#N/A
FBgn0013718	nuf	3113	1947	3742	17765	12378	15757	14523	12821	12125	4540	4003	5042	11613	10844	10405	12677	11285	9886	nuf	8921.71	4528	10954	11283	1.03	0.042	0.740913	0.916786	2.407	1.267	8.21923e-23	3.39828e-21	#N/A
FBgn0013720	pck	547	471	724	5915	3605	4682	4355	3889	3409	798	968	976	3867	3158	3092	3801	3423	2780	pck	2540.26	914	3372	3335	0.989	-0.016	0.920849	0.977779	3.652	1.869	3.07155e-29	1.85763e-27	#N/A
FBgn0013725	phyl	0	3	4	7	9	47	0	0	0	0	6	5	5	8	31	0	0	0	phyl	6.12	4	15	0	0.127	-2.974	0.00123071	0.0190383	2.473	1.306	0.153865	0.23942	#N/A
FBgn0013726	pnut	5606	3340	5702	13528	10754	12067	9606	8734	9338	8176	6867	7683	8843	9421	7969	8385	7687	7614	pnut	8071.75	7575	8744	7895	0.903	-0.147	0.145413	0.398301	1.153	0.206	0.0420067	0.0905433	#N/A
FBgn0013732	sced	231	139	501	420	386	597	292	215	321	337	286	675	275	338	394	255	189	262	sced	334.51	433	336	235	0.711	-0.493	0.162142	0.42665	0.782	-0.355	0.31397	0.411272	#N/A
FBgn0013733	shot	30404	19430	37065	354006	340062	561901	287094	468874	366537	44345	39949	49943	231420	297905	371061	250594	412683	298864	shot	221863	44746	300129	320714	1.067	0.094	0.685456	0.888394	6.505	2.702	3.465e-31	2.33119e-29	#N/A
FBgn0013746	alien	2132	1702	2255	4880	3392	4266	3771	3222	3306	3110	3499	3038	3190	2972	2817	3292	2836	2696	alien	3049.92	3216	2993	2941	0.983	-0.025	0.818536	0.949606	0.932	-0.102	0.356028	0.453663	#N/A
FBgn0013749	Arf102F	2269	2829	1927	7612	4385	5425	5783	5457	4764	3309	5817	2597	4976	3841	3582	5048	4803	3884	Arf102F	4206.41	3908	4133	4578	1.105	0.144	0.626542	0.860243	1.057	0.08	0.787726	0.838854	#N/A
FBgn0013750	Arf51F	4324	2574	4386	13540	9405	11465	13341	10000	11380	6307	5292	5910	8851	8239	7571	11645	8802	9279	Arf51F	7988.41	5836	8220	9909	1.204	0.268	0.0498866	0.191755	1.406	0.491	0.000341412	0.00160209	#N/A
FBgn0013751	Awh	19	0	5	5	6	6	5	1	1	28	0	7	3	5	4	4	1	1	Awh	5.89	12	4	2	0.665	-0.589	0.51077	0.788957	0.503	-0.991	0.266002	0.362593	#N/A
FBgn0013753	Bgb	264	172	279	667	449	506	570	461	469	385	354	376	436	393	334	498	406	382	Bgb	395.98	372	388	429	1.104	0.143	0.388765	0.699629	1.042	0.06	0.726498	0.789024	#N/A
FBgn0013755	Bro	0	0	0	0	4	2	0	1	0	0	0	0	0	4	1	0	1	0	Bro	0.63	0	2	0	0.697	-0.521	0.464509	NA	1.577	0.657	0.34383	NA	#N/A
FBgn0013756	Mtor	2686	2041	4178	6928	6719	8862	4550	5668	6559	3918	4196	5630	4529	5886	5852	3972	4989	5348	Mtor	4924.34	4581	5422	4770	0.881	-0.183	0.34694	0.660533	1.181	0.24	0.217725	0.310915	#N/A
FBgn0013759	CASK	793	414	1245	4475	3483	5341	2993	3340	3240	1157	851	1678	2925	3051	3527	2612	2940	2642	CASK	2375.89	1229	3168	2731	0.864	-0.211	0.367493	0.680521	2.535	1.342	1.11575e-08	1.21282e-07	#N/A
FBgn0013762	Cdk5	723	542	928	2596	1594	2084	1986	1696	1935	1055	1114	1250	1697	1396	1376	1734	1493	1578	Cdk5	1410.33	1140	1490	1602	1.074	0.103	0.420827	0.726529	1.305	0.384	0.00324383	0.0112721	#N/A
FBgn0013763	Idgf6	67854	52328	60657	62105	46047	50749	33573	36945	37896	98966	107589	81732	40599	40339	33513	29305	32517	30899	Idgf6	55051.1	96096	38150	30907	0.811	-0.302	0.0208732	0.104966	0.399	-1.326	3.69229e-24	1.70656e-22	#N/A
FBgn0013764	Chi	1019	697	1419	2180	1625	2270	1818	1673	1970	1486	1433	1912	1425	1424	1499	1587	1473	1606	Chi	1538.3	1610	1449	1555	1.073	0.101	0.425475	0.72931	0.899	-0.153	0.231834	0.325788	#N/A
FBgn0013765	cnn	2295	2077	3606	21154	16319	25658	18331	17857	18446	3347	4270	4859	13829	14296	16944	16000	15717	15040	cnn	11589.2	4159	15023	15586	1.037	0.053	0.728277	0.909098	3.581	1.84	1.51344e-33	1.21182e-31	#N/A
FBgn0013767	Crz	0	0	0	0	0	0	0	0	0	0	0	0	0	0	0	0	0	0	Crz	0	0	0	0	NA	NA	NA	NA	NA	NA	NA	NA	#N/A
FBgn0013770	Cp1	23329	15305	19516	80925	57065	69745	82546	69312	66155	34026	31468	26297	52902	49991	46057	72051	61006	53941	Cp1	47526.5	30597	49650	62333	1.254	0.326	0.0244719	0.116683	1.618	0.694	1.71407e-06	1.31151e-05	#N/A
FBgn0013771	Cyp6a9	96	95	50	174	121	83	284	256	208	140	195	67	114	106	55	248	225	170	Cyp6a9	146.68	134	92	214	2.228	1.156	0.008234	0.0599747	0.701	-0.513	0.245622	0.340825	#N/A
FBgn0013772	Cyp6a8	724	59	6	148	122	121	85	313	408	1056	121	8	97	107	80	74	275	333	Cyp6a8	239.03	395	95	227	1.827	0.87	0.302019	0.612877	0.366	-1.451	0.0850039	0.153949	#N/A
FBgn0013773	Cyp6a22	100	113	51	13	29	9	9	26	42	146	232	69	8	25	6	8	23	34	Cyp6a22	61.3	149	13	22	1.506	0.591	0.382709	0.693893	0.128	-2.968	9.59393e-06	6.40041e-05	#N/A
FBgn0013799	Deaf1	778	431	1039	2280	1593	2167	1736	1708	1680	1135	886	1400	1490	1396	1431	1515	1503	1370	Deaf1	1347.37	1140	1439	1463	1.016	0.023	0.888605	0.969807	1.257	0.33	0.0496286	0.10254	#N/A
FBgn0013809	Dhc16F	16	0	0	9	82	429	1	0	0	23	0	0	6	72	283	1	0	0	Dhc16F	42.8	8	120	0	0.156	-2.678	0.00369991	0.0374604	4.043	2.015	0.0289206	0.0682214	#N/A
FBgn0013810	Dhc36C	27	0	0	12	148	588	0	3	1	39	0	0	8	130	388	0	3	1	Dhc36C	63.18	13	175	1	0.157	-2.668	0.00392862	0.0388336	3.921	1.971	0.0331119	0.0755989	#N/A
FBgn0013811	Dhc62B	55	26	69	106	229	620	52	104	131	80	53	93	69	201	409	45	92	107	Dhc62B	127.75	75	226	81	0.401	-1.318	0.0239448	0.114936	2.649	1.405	0.0166998	0.0440019	#N/A
FBgn0013812	Dhc93AB	0	4	0	4	9	11	9	5	2	0	8	0	3	8	7	8	4	2	Dhc93AB	4.43	3	6	5	0.854	-0.227	0.801377	0.943025	1.626	0.702	0.440939	0.537523	#N/A
FBgn0013813	Dhc98D	52	0	2	50	265	938	1	11	13	76	0	3	33	232	619	1	10	11	Dhc98D	109.33	26	295	7	0.124	-3.014	0.000991254	0.01655	4.62	2.208	0.0158478	0.0421106	#N/A
FBgn0013949	Elal	1434	2663	1075	90	129	98	169	185	513	2092	5475	1449	59	113	65	148	163	418	Elal	1108.94	3005	79	243	2.745	1.457	0.00691312	0.0542458	0.037	-4.772	7.49944e-19	2.35842e-17	#N/A
FBgn0013953	Esp	116	119	220	725	508	805	1019	841	893	169	245	296	474	445	532	889	740	728	Esp	502.07	237	484	786	1.614	0.691	0.00128934	0.0196512	2.02	1.014	5.47897e-06	3.85256e-05	#N/A
FBgn0013954	Fkbp12	12606	10146	12538	22755	14219	16900	14573	14435	15388	18386	20861	16894	14875	12456	11160	12720	12705	12547	Fkbp12	14733.9	18714	12830	12657	0.987	-0.02	0.880185	0.968654	0.687	-0.542	2.939e-05	0.000178699	#N/A
FBgn0013972	Gycalpha99B	0	5	0	2	0	0	3	0	2	0	10	0	1	0	0	3	0	2	Gycalpha99B	1.76	3	0	2	1.197	0.259	0.741321	NA	0.659	-0.602	0.441394	NA	#N/A
FBgn0013973	Gycbeta100B	32	47	88	25	67	77	28	17	64	47	97	119	16	59	51	24	15	52	Gycbeta100B	53.26	88	42	30	0.761	-0.394	0.523272	0.796041	0.525	-0.929	0.130452	0.211017	#N/A
FBgn0013981	His4r	8726	5613	8494	12690	7751	9580	8037	7617	8978	12727	11541	11445	8296	6790	6326	7015	6704	7320	His4r	8684.97	11904	7137	7013	0.983	-0.025	0.830409	0.951022	0.601	-0.735	4.67265e-10	6.07685e-09	#N/A
FBgn0013983	imd	1441	1035	1764	3462	2586	2653	3169	2560	3145	2102	2128	2377	2263	2265	1752	2766	2253	2564	imd	2274.54	2202	2093	2528	1.206	0.271	0.0552261	0.206214	0.95	-0.073	0.606129	0.686831	#N/A
FBgn0013984	InR	657	192	951	2782	3332	4399	2349	2197	3144	958	395	1281	1819	2919	2905	2050	1934	2564	InR	1869.4	878	2548	2183	0.863	-0.213	0.578883	0.83273	2.761	1.465	0.000142212	0.000737382	#N/A
FBgn0013987	MAPk-Ak2	2277	1670	2780	6547	4811	5429	6034	5488	6004	3321	3434	3746	4280	4215	3585	5267	4830	4895	MAPk-Ak2	4174.76	3500	4027	4997	1.241	0.311	0.00142135	0.0210427	1.149	0.201	0.0412827	0.0892867	#N/A
FBgn0013995	Calx	68	38	69	194	393	829	296	295	193	99	78	93	127	344	547	258	260	157	Calx	218.25	90	339	225	0.682	-0.552	0.248821	0.551265	3.408	1.769	0.000267559	0.00128578	#N/A
FBgn0013997	Nrx-IV	2408	1422	4132	16192	12270	18632	11092	10706	11361	3512	2924	5568	10585	10749	12304	9682	9423	9263	Nrx-IV	8223.28	4001	11213	9456	0.845	-0.242	0.281411	0.590237	2.758	1.464	8.18253e-11	1.18366e-09	#N/A
FBgn0014000	Hf	573	921	331	58	37	54	56	37	177	836	1894	446	38	32	36	49	33	144	Hf	389.68	1059	35	75	1.93	0.949	0.108011	0.328103	0.049	-4.361	1.10432e-13	2.19898e-12	#N/A
FBgn0014002	Pdi	54845	59123	49097	82162	63652	69843	65789	59169	70030	79993	121560	66156	53711	55761	46122	57425	52078	57100	Pdi	65545	89236	51865	55534	1.07	0.097	0.653945	0.872336	0.586	-0.772	0.000373752	0.00173806	#N/A
FBgn0014006	Ask1	687	565	847	2494	2204	2941	2340	2264	2384	1002	1162	1141	1630	1931	1942	2043	1993	1944	Ask1	1643.03	1102	1834	1993	1.086	0.12	0.246889	0.549341	1.663	0.734	5.86826e-12	9.55904e-11	#N/A
FBgn0014007	Ptp69D	1327	987	1982	4291	3710	4746	3205	3309	3835	1935	2029	2671	2805	3250	3134	2798	2912	3127	Ptp69D	2740.18	2212	3063	2946	0.962	-0.056	0.697554	0.89489	1.381	0.466	0.00130257	0.00514243	Ptp69D
FBgn0014009	Rab2	4108	2841	4857	18749	10779	14414	16939	13832	12575	5992	5841	6545	12257	9443	9519	14785	12174	10253	Rab2	9645.37	6126	10406	12404	1.19	0.251	0.134429	0.377677	1.691	0.758	6.64402e-06	4.59225e-05	#N/A
FBgn0014010	Rab5	8159	4759	8810	26051	18890	23717	21829	17766	20923	11900	9785	11871	17030	16548	15662	19054	15637	17060	Rab5	14949.6	11185	16413	17250	1.051	0.071	0.528788	0.799454	1.465	0.551	1.28851e-06	1.01107e-05	#N/A
FBgn0014011	Rac2	5755	3829	7338	37273	26562	31708	31636	28376	28325	8394	7873	9888	24366	23269	20939	27614	24975	23095	Rac2	18934.8	8718	22858	25228	1.103	0.142	0.241381	0.543068	2.61	1.384	4.0749e-30	2.58836e-28	#N/A
FBgn0014018	Rel	2525	2485	3743	21156	16805	21421	20122	18598	17893	3683	5109	5044	13830	14722	14146	17564	16369	14589	Rel	11672.8	4612	14233	16174	1.136	0.183	0.203054	0.491845	3.065	1.616	6.15092e-29	3.6425e-27	#N/A
FBgn0014019	Rh5	12	0	6	8	11	32	1	7	10	18	0	8	5	10	21	1	6	8	Rh5	8.53	9	12	5	0.559	-0.839	0.332544	0.64655	1.257	0.33	0.703899	0.769551	Rh5
FBgn0014020	Rho1	18759	12648	24861	75998	47359	63546	63637	49159	54424	27360	26005	33499	49681	41488	41964	55546	43268	44376	Rho1	40354.1	28955	44378	47730	1.075	0.104	0.491486	0.777307	1.528	0.612	5.54384e-05	0.000317549	#N/A
FBgn0014022	Rlb1	329	182	320	752	446	670	541	462	483	480	374	431	492	391	442	472	407	394	Rlb1	431.41	428	442	424	0.96	-0.059	0.706307	0.898893	1.029	0.041	0.799713	0.84844	#N/A
FBgn0014023	mRpL47	786	623	778	1496	887	1084	924	981	982	1146	1281	1048	978	777	716	807	863	801	mRpL47	935.24	1158	824	824	1	-0.001	0.996673	0.999065	0.714	-0.487	0.00135871	0.00533261	#N/A
FBgn0014024	Rnp4F	1040	705	1152	2764	2047	2865	2217	2289	2423	1517	1450	1552	1807	1793	1892	1935	2015	1976	Rnp4F	1770.69	1506	1831	1975	1.078	0.109	0.0461579	0.181283	1.213	0.279	1.8432e-06	1.39808e-05	#N/A
FBgn0014026	RpL7A	66412	67086	72780	125677	87009	101025	88116	78318	86348	96863	137932	98067	82157	76223	66714	76913	68932	70406	RpL7A	86023	110954	75031	72084	0.961	-0.057	0.72271	0.906477	0.678	-0.56	0.000532767	0.00236901	#N/A
FBgn0014028	SdhB	2272	2429	2354	5635	3689	4565	4859	4311	3928	3314	4994	3172	3684	3232	3015	4241	3794	3203	SdhB	3627.57	3827	3310	3746	1.13	0.176	0.393392	0.703501	0.867	-0.206	0.319787	0.416875	#N/A
FBgn0014029	Septin2	7259	5184	9585	38473	24982	31406	28963	23688	26064	10587	10659	12915	25150	21885	20739	25281	20849	21252	Septin2	18813.1	11387	22591	22461	0.994	-0.008	0.949576	0.987229	1.977	0.983	1.21963e-13	2.42011e-12	#N/A
FBgn0014031	Agxt	1274	1273	869	48	73	33	23	48	137	1858	2617	1171	31	64	22	20	42	112	Agxt	659.73	1882	39	58	1.418	0.504	0.38443	0.695489	0.031	-5.017	2.56423e-18	7.73349e-17	#N/A
FBgn0014032	Sptr	379	296	333	534	353	478	438	407	396	553	609	449	349	309	316	382	358	323	Sptr	405.28	537	325	354	1.09	0.125	0.423124	0.728597	0.609	-0.714	5.25968e-06	3.71444e-05	#N/A
FBgn0014033	Sr-CI	24949	15999	14683	69116	48544	65912	64073	58120	52189	36389	32895	19785	45182	42526	43526	55927	51155	42553	Sr-CI	41104.2	29690	43745	49878	1.138	0.187	0.403002	0.711291	1.465	0.551	0.0135226	0.0368613	#N/A
FBgn0014037	Su(Tpl)	2849	1139	3297	6156	6047	7637	5069	5456	5998	4155	2342	4443	4024	5297	5043	4425	4802	4891	Su(Tpl)	4380.21	3647	4788	4706	0.983	-0.025	0.918316	0.977452	1.306	0.385	0.108509	0.184692	#N/A
FBgn0014073	Tie	23	8	26	36	49	66	43	39	30	34	16	35	24	43	44	38	34	24	Tie	32.38	28	37	32	0.883	-0.179	0.679951	0.885476	1.251	0.323	0.474227	0.570276	Tie
FBgn0014075	Uggt	3333	3211	5008	7652	6656	9147	5821	5716	6465	4861	6602	6748	5002	5831	6040	5081	5031	5271	Uggt	5607.56	6070	5624	5128	0.912	-0.132	0.365961	0.679231	0.927	-0.109	0.456826	0.553448	#N/A
FBgn0014076	Vm32E	0	0	0	0	0	0	0	0	0	0	0	0	0	0	0	0	0	0	Vm32E	0	0	0	0	NA	NA	NA	NA	NA	NA	NA	NA	#N/A
FBgn0014092	CG4278	781	508	684	678	388	583	344	356	429	1139	1044	922	443	340	385	300	313	350	CG4278	581.86	1035	389	321	0.825	-0.277	0.0721819	0.250682	0.379	-1.399	3.38038e-20	1.16118e-18	#N/A
FBgn0014127	barr	380	321	291	818	599	907	588	760	622	554	660	392	535	525	599	513	669	507	barr	550.46	535	553	563	1.018	0.026	0.907379	0.974088	1.035	0.05	0.825192	0.86873	#N/A
FBgn0014133	bif	7014	5248	10057	33112	26886	37218	38716	36436	35019	10230	10790	13551	21646	23553	24578	33794	32069	28554	bif	22085	11524	23259	31472	1.351	0.434	0.000976693	0.0163549	2.011	1.008	2.21062e-14	4.7424e-13	#N/A
FBgn0014135	bnl	56	9	10	31	15	36	27	33	32	82	19	13	20	13	24	24	29	26	bnl	27.73	38	19	26	1.311	0.391	0.545142	0.811025	0.554	-0.852	0.189241	0.280072	#N/A
FBgn0014141	cher	41590	32236	40478	404555	344869	483416	385330	456938	360085	60660	66279	54542	264465	302116	319232	336341	402178	293603	cher	233268	60494	295271	344041	1.164	0.219	0.132024	0.37397	4.833	2.273	5.85485e-55	1.35856e-52	#N/A
FBgn0014143	croc	3	0	0	13	1	12	9	0	3	4	0	0	8	1	8	8	0	2	croc	3.55	1	6	3	0.765	-0.386	0.676534	0.883981	1.795	0.844	0.36057	0.458419	#N/A
FBgn0014163	fax	30433	12806	63482	112527	105435	128467	83296	51861	99263	44387	26330	85539	73561	92364	84835	72706	45646	80936	fax	67367.2	52085	83587	66429	0.803	-0.317	0.408493	0.715329	1.571	0.652	0.0889118	0.159101	#N/A
FBgn0014179	gcm	2	1	1	0	1	4	0	0	0	3	2	1	0	1	3	0	0	0	gcm	1.09	2	1	0	0.48	-1.058	0.243679	NA	0.764	-0.389	0.670692	NA	#N/A
FBgn0014184	Oda	15850	9249	13183	27956	18866	22896	24899	22316	22792	23118	19016	17763	18275	16527	15120	21733	19642	18584	Oda	18864.3	19966	16641	19986	1.2	0.263	0.046677	0.182754	0.834	-0.261	0.0480596	0.100226	#N/A
FBgn0014189	Hel25E	6182	4404	6343	12873	8913	10769	9944	9415	9596	9017	9055	8547	8415	7808	7111	8680	8287	7824	Hel25E	8304.88	8873	7778	8264	1.062	0.087	0.294285	0.603448	0.877	-0.189	0.0231392	0.0571319	#N/A
FBgn0014269	prod	630	444	664	1444	1020	1180	1010	913	1043	919	913	895	944	894	779	882	804	850	prod	875.42	909	872	845	0.969	-0.045	0.65636	0.873967	0.96	-0.059	0.567686	0.654889	#N/A
FBgn0014340	mof	219	156	302	476	389	619	438	468	372	319	321	407	311	341	409	382	412	303	mof	356.15	349	354	366	1.034	0.048	0.808491	0.946709	1.011	0.016	0.937241	0.952914	#N/A
FBgn0014342	mia	150	68	59	143	140	229	87	151	132	219	140	79	93	123	151	76	133	108	mia	124.66	146	122	106	0.869	-0.203	0.626637	0.860243	0.847	-0.24	0.568446	0.655567	#N/A
FBgn0014343	mirr	20	44	19	18	21	37	13	15	15	29	90	26	12	18	24	11	13	12	mirr	26.29	48	18	12	0.708	-0.497	0.397772	0.707117	0.422	-1.244	0.031339	0.0725879	#N/A
FBgn0014366	noi	973	915	1065	1952	1252	1717	1503	1453	1439	1419	1881	1435	1276	1097	1134	1312	1279	1173	noi	1334.03	1578	1169	1255	1.073	0.101	0.474933	0.768353	0.743	-0.428	0.00264376	0.00947951	#N/A
FBgn0014368	nol	0	544	1	20	6	28	21	26	16	0	1118	1	13	5	18	18	23	13	nol	134.55	373	12	18	1.127	0.173	NA	NA	0.178	-2.491	NA	NA	#N/A
FBgn0014380	RhoL	4031	2714	6919	10113	7893	11046	6586	5224	7903	5879	5580	9323	6611	6915	7294	5749	4598	6444	RhoL	6488.1	6927	6940	5597	0.809	-0.306	0.166968	0.434022	1.002	0.002	0.991768	0.99369	#N/A
FBgn0014388	sty	3153	1001	3374	4362	4131	4626	3741	4058	4413	4599	2058	4546	2852	3619	3055	3265	3572	3598	sty	3462.63	3734	3175	3478	1.093	0.129	0.653204	0.872115	0.853	-0.229	0.423616	0.52165	#N/A
FBgn0014391	sun	3161	3459	2314	4138	2642	2918	2968	3615	3233	4610	7112	3118	2705	2314	1927	2591	3182	2636	sun	3355.03	4947	2315	2803	1.205	0.269	0.35122	0.665949	0.477	-1.068	0.000212456	0.00104981	#N/A
FBgn0014395	tilB	64	25	21	30	63	189	21	17	21	93	51	28	20	55	125	18	15	17	tilB	47.01	57	67	17	0.31	-1.69	0.00929399	0.0643169	1.134	0.182	0.778106	0.831011	#N/A
FBgn0014396	tim	24	7	4	73	62	53	135	207	120	35	14	5	48	54	35	118	182	98	tim	65.52	18	46	133	2.645	1.403	0.00920902	0.0641572	2.23	1.157	0.0415342	0.0897291	#N/A
FBgn0014411	Vps26	3560	2645	5342	10210	7425	9449	8539	7463	8784	5192	5438	7198	6674	6505	6240	7453	6569	7162	Vps26	6492.41	5943	6473	7061	1.09	0.125	0.365327	0.678609	1.088	0.122	0.377131	0.475321	#N/A
FBgn0014417	CG13397	699	583	999	1840	1289	1984	976	824	1175	1020	1199	1346	1203	1129	1310	852	725	958	CG13397	1082.41	1188	1214	845	0.698	-0.519	0.000932219	0.0159526	1.022	0.031	0.843265	0.882581	#N/A
FBgn0014427	CG11899	3755	4443	6496	5893	5678	7696	4167	2224	5136	5477	9135	8753	3852	4974	5082	3637	1957	4188	CG11899	5228.43	7788	4636	3261	0.71	-0.493	0.108253	0.328567	0.604	-0.727	0.0178501	0.0463263	#N/A
FBgn0014454	Acp1	0	0	0	0	0	0	0	0	0	0	0	0	0	0	0	0	0	0	Acp1	0	0	0	0	NA	NA	NA	NA	NA	NA	NA	NA	#N/A
FBgn0014455	Ahcy	3761	3473	3192	5670	3814	4895	5008	4342	4363	5485	7141	4301	3707	3341	3232	4371	3822	3557	Ahcy	4328.65	5642	3427	3917	1.141	0.191	0.320077	0.633027	0.611	-0.711	0.000211166	0.00104571	#N/A
FBgn0014464	Cp7Fa	0	8	0	1	3	0	0	1	2	0	16	0	1	3	0	0	1	2	Cp7Fa	2.47	5	1	1	0.951	-0.072	0.933272	NA	0.585	-0.774	0.366257	NA	#N/A
FBgn0014465	Cp7Fb	1	0	0	0	0	0	0	0	0	1	0	0	0	0	0	0	0	0	Cp7Fb	0.16	0	0	0	1.01	0.014	0.98192	NA	0.653	-0.615	0.307984	NA	#N/A
FBgn0014466	Cp7Fc	0	0	0	7	1	3	10	9	3	0	0	0	5	1	2	9	8	2	Cp7Fc	2.95	0	3	6	1.956	0.968	0.266814	0.572176	2.723	1.445	0.114129	0.19112	#N/A
FBgn0014469	Cyp4e2	6029	5159	9359	8520	6735	7071	4702	3778	7409	8793	10607	12611	5570	5900	4669	4104	3325	6041	Cyp4e2	6846.79	10670	5380	4490	0.837	-0.256	0.287798	0.596041	0.51	-0.971	5.56009e-05	0.000317839	#N/A
FBgn0014848	Eig71Eh	0	0	0	0	1	0	0	0	0	0	0	0	0	1	0	0	0	0	Eig71Eh	0.1	0	0	0	0.73	-0.454	0.45597	NA	1.283	0.359	0.553744	NA	#N/A
FBgn0014849	Eig71Ei	0	0	0	0	0	0	0	0	0	0	0	0	0	0	0	0	0	0	Eig71Ei	0	0	0	0	NA	NA	NA	NA	NA	NA	NA	NA	#N/A
FBgn0014850	Eig71Ej	0	0	0	0	0	0	0	0	0	0	0	0	0	0	0	0	0	0	Eig71Ej	0	0	0	0	NA	NA	NA	NA	NA	NA	NA	NA	#N/A
FBgn0014851	Eig71Ek	1	0	0	0	0	0	0	0	0	1	0	0	0	0	0	0	0	0	Eig71Ek	0.16	0	0	0	1.01	0.014	0.98192	NA	0.653	-0.615	0.307984	NA	#N/A
FBgn0014857	His3,3A	4094	3375	4014	8150	5350	6414	5820	6025	5980	5971	6939	5409	5328	4687	4236	5080	5303	4876	His3,3A	5314.23	6106	4750	5086	1.07	0.098	0.443552	0.743878	0.779	-0.36	0.00504061	0.0163748	#N/A
FBgn0014859	Hr38	1	2	30	18	17	20	3	6	1	1	4	40	12	15	13	3	5	1	Hr38	10.51	15	13	3	0.372	-1.427	0.0977484	0.306447	0.897	-0.156	0.855429	0.89166	#N/A
FBgn0014861	Mcm2	658	540	549	1298	998	1096	913	1125	1032	960	1110	740	849	874	724	797	990	841	Mcm2	876.09	937	816	876	1.074	0.103	0.575169	0.83077	0.873	-0.195	0.290337	0.38723	#N/A
FBgn0014863	Mlp84B	163	14	1605	39	19	165	98	54	34	238	29	2163	25	17	109	86	48	28	Mlp84B	304.56	810	50	54	1.04	0.056	0.947361	0.986544	0.136	-2.876	0.000701461	0.00301194	#N/A
FBgn0014865	Mtk	26	23	86	581	388	1167	288	192	563	38	47	116	380	340	771	251	169	459	Mtk	285.65	67	497	293	0.617	-0.698	0.183384	0.460427	6.13	2.616	9.05551e-07	7.31778e-06	#N/A
FBgn0014868	Ost48	7660	6253	7475	11177	8170	9454	7488	7148	8685	11172	12856	10072	7307	7157	6243	6536	6291	7082	Ost48	8301.85	11367	6902	6636	0.962	-0.056	0.634045	0.862676	0.609	-0.716	1.47766e-09	1.80655e-08	#N/A
FBgn0014869	Pglym78	2642	3770	3024	9086	4884	6603	9753	8853	7663	3853	7751	4075	5940	4279	4360	8513	7792	6248	Pglym78	5867.92	5226	4860	7518	1.53	0.614	0.0344167	0.1475	0.932	-0.102	0.725606	0.788204	#N/A
FBgn0014870	Psi	1389	790	1998	3419	2953	4053	2575	2876	3408	2026	1624	2692	2235	2587	2676	2248	2531	2779	Psi	2377.62	2114	2499	2519	1.008	0.011	0.954285	0.988575	1.179	0.237	0.231116	0.32494	#N/A
FBgn0014877	Roe1	735	730	736	1945	1203	1731	1139	1332	1229	1072	1501	992	1271	1054	1143	994	1172	1002	Roe1	1133.53	1188	1156	1056	0.914	-0.13	0.482318	0.772423	0.975	-0.036	0.845994	0.884386	#N/A
FBgn0014879	Set	3076	2107	2766	4691	3070	3596	3455	3261	3395	4486	4332	3727	3067	2689	2375	3016	2870	2768	Set	3258.93	4182	2710	2885	1.064	0.09	0.472338	0.766279	0.65	-0.622	6.13626e-07	5.10382e-06	#N/A
FBgn0014903	CG14630	0	0	0	0	0	0	0	0	0	0	0	0	0	0	0	0	0	0	CG14630	0	0	0	0	NA	NA	NA	NA	NA	NA	NA	NA	#N/A
FBgn0014906	Hydr2	960	607	738	3251	2255	2729	3470	3753	3452	1400	1248	994	2125	1975	1802	3029	3303	2815	Hydr2	2076.91	1214	1967	3049	1.545	0.628	2.25032e-05	0.00115774	1.616	0.693	4.18044e-06	3.01405e-05	#N/A
FBgn0014930	CG2846	856	883	694	2214	1529	1684	1945	1920	1769	1248	1815	935	1447	1339	1112	1698	1690	1442	CG2846	1414.22	1333	1299	1610	1.234	0.303	0.216387	0.510229	0.977	-0.034	0.889873	0.91697	#N/A
FBgn0014931	CG2678	317	218	455	1276	898	1127	1083	945	921	462	448	613	834	787	744	945	832	751	CG2678	712.97	508	788	843	1.068	0.095	0.554024	0.815226	1.542	0.625	0.000155419	0.000797074	#N/A
FBgn0014949	btn	0	2	1	1	1	1	2	1	4	0	4	1	1	1	1	2	1	3	btn	1.5	2	1	2	1.776	0.828	0.363153	NA	0.632	-0.663	0.471879	NA	#N/A
FBgn0015000	betaggt-I	1085	1035	1534	4559	2966	3982	3297	3237	3326	1582	2128	2067	2980	2598	2630	2878	2849	2712	betaggt-I	2491.61	1926	2736	2813	1.028	0.04	0.763032	0.928273	1.419	0.505	0.000140319	0.000728507	#N/A
FBgn0015001	iotaTry	2	2	2	2	0	9	437	12	143	3	4	3	1	0	6	381	11	117	iotaTry	58.4	3	2	170	17.546	4.133	2.1932e-06	0.000176856	0.84	-0.252	0.776012	0.829097	#N/A
FBgn0015008	Actn3	35	0	0	34	114	380	0	1	0	51	0	0	22	100	251	0	1	0	Actn3	47.22	17	124	0	0.179	-2.481	0.00721967	0.0556904	2.887	1.53	0.0975752	0.170655	#N/A
FBgn0015010	Ag5r	72	152	8	21	23	4	10	1	8	105	313	11	14	20	3	9	1	7	Ag5r	53.44	143	12	6	0.614	-0.705	0.408731	0.715329	0.164	-2.605	0.00210735	0.00783282	#N/A
FBgn0015011	AhcyL2	679	260	69	49	53	112	84	28	149	990	535	93	32	46	74	73	25	121	AhcyL2	221.08	539	51	73	1.344	0.426	0.540306	0.807706	0.139	-2.849	4.07153e-05	0.000241237	#N/A
FBgn0015019	CCT3	9913	7267	9477	32605	23006	26972	31531	30259	27225	14458	14941	12770	21314	20154	17811	27522	26633	22198	CCT3	19755.9	14056	19760	25451	1.287	0.364	0.00281588	0.031507	1.404	0.489	5.99364e-05	0.000340398	#N/A
FBgn0015024	CkIalpha	3846	1482	4021	12432	9289	11581	10044	9303	10006	5609	3047	5418	8127	8137	7648	8767	8188	8159	CkIalpha	7011.18	4691	7971	8371	1.05	0.07	NA	NA	1.686	0.753	NA	NA	#N/A
FBgn0015025	CkIIalpha-i1	108	53	102	207	113	216	155	143	133	158	109	137	135	99	143	135	126	108	CkIIalpha-i1	127.83	135	126	123	0.978	-0.033	0.891995	0.970525	0.932	-0.102	0.679303	0.749071	#N/A
FBgn0015031	cype	3940	3896	3711	7067	4144	4664	5076	5862	5282	5747	8010	5000	4620	3630	3080	4431	5159	4307	cype	4887.14	6252	3777	4632	1.223	0.29	0.186473	0.465466	0.609	-0.716	0.00112104	0.00452153	#N/A
FBgn0015032	Cyp4c3	1	0	1	0	1	6	0	1	0	1	0	1	0	1	4	0	1	0	Cyp4c3	0.95	1	2	0	0.599	-0.74	0.399042	NA	1.235	0.305	0.726227	NA	#N/A
FBgn0015033	Cyp4d8	118	50	52	79	62	135	68	41	100	172	103	70	52	54	89	59	36	82	Cyp4d8	79.67	115	65	59	0.913	-0.131	0.778206	0.934499	0.588	-0.766	0.0996724	0.173363	#N/A
FBgn0015034	Cyp4e1	5	8	13	7	15	12	6	6	10	7	16	18	5	13	8	5	5	8	Cyp4e1	9.51	14	9	6	0.773	-0.372	0.557381	0.817805	0.658	-0.603	0.339571	0.437208	#N/A
FBgn0015035	Cyp4e3	22	20	1792	24	6	5	3	13	10	32	41	2415	16	5	3	3	11	8	Cyp4e3	281.59	829	8	7	0.965	-0.051	NA	NA	0.046	-4.44	NA	NA	#N/A
FBgn0015036	Cyp4ae1	11	33	23	8	5	11	5	9	6	16	68	31	5	4	7	4	8	5	Cyp4ae1	16.55	38	5	6	1.013	0.019	0.97748	0.993321	0.192	-2.381	0.000189127	0.00095065	#N/A
FBgn0015037	Cyp4p1	11	3	34	3	3	8	4	5	47	16	6	46	2	3	5	3	4	38	Cyp4p1	13.79	23	3	15	2.783	1.477	0.0821615	0.273311	0.27	-1.891	0.0263449	0.0633816	#N/A
FBgn0015038	Cyp9b1	163	215	458	22	24	18	20	25	41	238	442	617	14	21	12	17	22	33	Cyp9b1	157.46	432	16	24	1.501	0.586	0.206769	0.497663	0.044	-4.502	8.26669e-24	3.71511e-22	#N/A
FBgn0015039	Cyp9b2	1939	2737	2812	39	41	58	516	723	128	2828	5627	3789	25	36	38	450	636	104	Cyp9b2	1503.93	4081	33	397	9.306	3.218	9.22981e-10	1.74905e-07	0.013	-6.318	2.26103e-33	1.78527e-31	#N/A
FBgn0015040	Cyp9c1	281	364	192	31	32	36	40	16	16	410	748	259	20	28	24	35	14	13	Cyp9c1	172.34	472	24	21	0.876	-0.19	0.709513	0.900856	0.063	-3.983	7.90404e-16	1.93267e-14	#N/A
FBgn0015075	Ddx1	1614	1042	1460	2278	1950	2529	1768	1829	2026	2354	2142	1967	1489	1708	1670	1543	1610	1652	Ddx1	1792.91	2154	1622	1602	0.988	-0.018	0.855278	0.960201	0.754	-0.408	4.10198e-05	0.000242788	#N/A
FBgn0015218	eIF4E1	6939	5479	8010	18048	12545	15409	13417	12173	13005	10121	11265	10793	11798	10990	10176	11711	10714	10604	eIF4E1	10908	10726	10988	11010	1.002	0.003	0.973045	0.992001	1.025	0.035	0.678774	0.748706	#N/A
FBgn0015221	Fer2LCH	13328	7977	12220	28106	19943	24996	20848	18353	21309	19439	16401	16466	18373	17471	16507	18197	16154	17375	Fer2LCH	17375.8	17435	17450	17242	0.988	-0.017	0.857429	0.960774	1.001	0.001	0.990828	0.993011	#N/A
FBgn0015222	Fer1HCH	16245	10040	13601	35098	25900	31129	25034	21390	25543	23694	20643	18327	22944	22689	20557	21851	18827	20827	Fer1HCH	21150.9	20888	22063	20502	0.93	-0.105	0.36843	0.681507	1.056	0.079	0.502602	0.596478	#N/A
FBgn0015229	glec	1783	1271	2146	12254	6471	10986	14250	11123	9579	2601	2613	2892	8011	5669	7255	12438	9790	7810	glec	6564.27	2702	6978	10013	1.429	0.515	0.00972832	0.0660364	2.554	1.353	1.33973e-11	2.1245e-10	#N/A
FBgn0015230	Glut3	0	0	0	6	23	92	0	0	0	0	0	0	4	20	61	0	0	0	Glut3	9.42	0	28	0	0.078	-3.682	7.03242e-05	0.0026389	11.076	3.469	0.000176043	0.000892776	#N/A
FBgn0015239	Hr78	1140	941	1473	2561	1966	2529	1876	1690	2114	1663	1935	1985	1674	1722	1670	1637	1487	1724	Hr78	1721.94	1861	1689	1616	0.957	-0.063	0.522878	0.79576	0.908	-0.139	0.162502	0.249549	#N/A
FBgn0015240	Hr96	450	352	504	1360	944	1362	972	950	1049	656	724	679	889	827	899	848	836	855	Hr96	801.61	686	872	846	0.97	-0.044	0.557624	0.817878	1.274	0.35	1.33163e-05	8.66663e-05	#N/A
FBgn0015245	Hsp60A	8260	6422	9079	12586	9089	11567	7714	9733	9013	12047	13204	12233	8228	7962	7638	6733	8567	7349	Hsp60A	9329.11	12495	7943	7550	0.951	-0.073	0.480557	0.771288	0.637	-0.651	3.21108e-10	4.28019e-09	#N/A
FBgn0015247	Diap2	836	618	1033	1997	1526	2407	1445	1270	1529	1219	1271	1392	1305	1337	1590	1261	1118	1247	Diap2	1304.39	1294	1411	1209	0.857	-0.222	0.0560559	0.208559	1.09	0.124	0.294232	0.390911	#N/A
FBgn0015268	Nap1	9497	6940	9049	19182	12257	15963	11724	12087	12315	13852	14269	12193	12540	10738	10541	10233	10638	10041	Nap1	11671.7	13438	11273	10304	0.914	-0.129	0.191775	0.474534	0.839	-0.252	0.0109265	0.0309347	#N/A
FBgn0015269	Nf1	747	425	1148	2151	2413	3760	1573	2205	2364	1090	874	1547	1406	2114	2483	1373	1941	1928	Nf1	1639.39	1170	2001	1747	0.876	-0.191	0.508215	0.787287	1.686	0.754	0.00922505	0.0269637	#N/A
FBgn0015270	Orc2	118	128	133	318	183	243	187	267	267	172	263	179	208	160	160	163	235	218	Orc2	195.45	205	176	205	1.161	0.215	0.400978	0.709451	0.868	-0.204	0.434753	0.531978	#N/A
FBgn0015271	Orc5	245	153	215	417	285	360	344	364	297	357	315	290	273	250	238	300	320	242	Orc5	287.16	321	254	287	1.133	0.18	0.280421	0.589778	0.792	-0.336	0.0495603	0.102455	#N/A
FBgn0015277	Pi3K59F	658	590	775	1690	1438	1853	1338	1390	1549	960	1213	1044	1105	1260	1224	1168	1223	1263	Pi3K59F	1162.17	1072	1196	1218	1.019	0.027	0.809458	0.947158	1.117	0.16	0.160186	0.247019	#N/A
FBgn0015278	Pi3K68D	1377	608	1465	2179	2304	3071	1630	1968	2461	2008	1250	1974	1424	2018	2028	1423	1732	2007	Pi3K68D	1762.76	1744	1823	1721	0.945	-0.082	0.736103	0.9132	1.044	0.062	0.800332	0.849018	#N/A
FBgn0015279	Pi3K92E	2157	1454	3311	9183	7951	10743	8251	8148	9011	3146	2989	4461	6003	6965	7094	7202	7172	7347	Pi3K92E	5820.06	3532	6687	7240	1.082	0.114	NA	NA	1.882	0.913	NA	NA	#N/A
FBgn0015282	Rpt2	7170	5484	7769	15905	11636	14102	14318	11356	13181	10458	11275	10468	10397	10194	9312	12498	9995	10747	Rpt2	10593.9	10734	9968	11080	1.111	0.152	0.138028	0.38484	0.929	-0.106	0.30124	0.397898	#N/A
FBgn0015283	Rpn10	5113	3597	5289	11093	8504	10524	9694	8154	9584	7457	7396	7127	7252	7450	6950	8462	7177	7815	Rpn10	7453.75	7327	7217	7818	1.083	0.115	0.128539	0.368128	0.985	-0.022	0.776514	0.829556	#N/A
FBgn0015286	Rala	3745	2383	4846	13029	9898	11971	9543	7539	8957	5462	4900	6530	8517	8671	7905	8330	6636	7303	Rala	7139.28	5631	8364	7423	0.888	-0.171	0.209633	0.502112	1.482	0.567	3.4619e-05	0.000208154	#N/A
FBgn0015288	RpL22	11445	12263	16361	27897	17446	20356	16600	16688	16869	16693	25213	22046	18237	15283	13442	14490	14688	13755	RpL22	17094	21317	15654	14311	0.915	-0.128	0.466371	0.762364	0.736	-0.441	0.0122327	0.033998	#N/A
FBgn0015295	Shark	915	813	1518	3210	2824	3512	2847	2579	2750	1335	1672	2045	2098	2474	2319	2485	2270	2242	Shark	2104.48	1684	2297	2332	1.015	0.022	0.894552	0.971415	1.36	0.444	0.00774798	0.0234716	#N/A
FBgn0015296	Shc	1749	1215	2869	9953	6406	7795	7477	6399	6807	2551	2498	3866	6506	5612	5148	6526	5632	5550	Shc	4876.61	2972	5755	5903	1.025	0.036	0.853553	0.959361	1.921	0.942	1.58322e-06	1.21466e-05	#N/A
FBgn0015298	Srp19	940	1002	806	1826	1200	1433	1333	1305	1429	1371	2060	1086	1194	1051	946	1164	1149	1165	Srp19	1242.86	1506	1064	1159	1.088	0.122	0.603034	0.846482	0.711	-0.491	0.0363685	0.0812079	#N/A
FBgn0015299	Ssb-c31a	1138	718	1054	1822	1221	1330	1283	1372	1413	1660	1476	1420	1191	1070	878	1120	1208	1152	Ssb-c31a	1241.65	1519	1046	1160	1.108	0.148	0.281759	0.590416	0.69	-0.535	0.00010887	0.000578978	#N/A
FBgn0015300	Ssl	28	0	0	37	130	377	1	0	0	41	0	0	24	114	249	1	0	0	Ssl	47.64	14	129	0	0.153	-2.711	0.00341105	0.0353865	3.415	1.772	0.0556392	0.111729	#N/A
FBgn0015316	Try29F	8	4	11	8	9	28	19	4	12	12	8	15	5	8	18	17	4	10	Try29F	10.69	12	10	10	0.953	-0.07	0.920179	0.977738	0.921	-0.119	0.867174	0.900189	#N/A
FBgn0015320	Ubc2	2004	1064	2056	4027	2835	3767	3225	2911	3119	2923	2188	2770	2633	2484	2488	2815	2562	2543	Ubc2	2600.53	2627	2535	2640	1.041	0.058	0.631891	0.862286	0.964	-0.053	0.665874	0.737699	#N/A
FBgn0015321	Ubc4	1521	1090	1495	2886	2112	2655	2240	2087	2199	2218	2241	2014	1887	1850	1753	1955	1837	1793	Ubc4	1949.9	2158	1830	1862	1.017	0.025	0.738219	0.914629	0.849	-0.236	0.00173042	0.00658242	#N/A
FBgn0015323	VAChT	0	0	7	1	2	1	0	0	0	0	0	9	1	2	1	0	0	0	VAChT	1.39	3	1	0	0.675	-0.567	0.504284	NA	0.647	-0.629	0.460657	NA	#N/A
FBgn0015324	Vha26	14370	8221	14789	33057	24554	31486	25023	21644	24399	20959	16903	19927	21610	21510	20792	21842	19050	19894	Vha26	20276.4	19263	21304	20262	0.951	-0.072	0.470845	0.765719	1.105	0.145	0.148904	0.233233	#N/A
FBgn0015331	abs	1206	803	1847	3047	2405	3073	2327	1997	2484	1759	1651	2489	1992	2107	2029	2031	1758	2025	abs	1982.33	1966	2043	1938	0.949	-0.075	0.657919	0.874508	1.037	0.053	0.755342	0.81221	#N/A
FBgn0015336	CG15865	0	5	3	4	4	17	6	6	1	0	10	4	3	4	11	5	5	1	CG15865	4.78	5	6	4	0.754	-0.407	0.644612	0.867468	1.164	0.22	0.804982	0.852916	#N/A
FBgn0015338	CG5861	1550	1166	1458	2830	1938	2317	1955	1992	2046	2261	2397	1965	1850	1698	1530	1706	1753	1668	CG5861	1869.83	2208	1693	1709	1.01	0.014	0.899072	0.972557	0.768	-0.38	0.000663639	0.00286904	#N/A
FBgn0015351	Mettl4	134	124	256	583	404	512	617	480	490	195	255	345	381	354	338	539	422	400	Mettl4	358.78	265	358	454	1.263	0.336	0.154419	0.413604	1.34	0.422	0.080863	0.14803	#N/A
FBgn0015359	CG2034	878	648	952	1708	1151	1710	1041	1014	1154	1281	1332	1283	1117	1008	1129	909	892	941	CG2034	1099.09	1299	1085	914	0.842	-0.248	0.000928239	0.0159229	0.837	-0.256	0.000786208	0.00332344	#N/A
FBgn0015360	oxt	890	800	1267	2028	1682	2275	1738	1697	1898	1298	1645	1707	1326	1473	1502	1517	1494	1548	oxt	1501.1	1550	1434	1520	1.06	0.083	0.498795	0.782465	0.926	-0.111	0.371584	0.469382	#N/A
FBgn0015371	chn	397	188	575	1002	1439	3595	1144	1293	1103	579	387	775	655	1261	2374	999	1138	899	chn	1007.33	580	1430	1012	0.722	-0.471	0.273178	0.581001	2.339	1.226	0.00444395	0.0147054	#N/A
FBgn0015372	RabX1	1113	460	1054	4201	3328	4343	3223	2421	3114	1623	946	1420	2746	2915	2868	2813	2131	2539	RabX1	2222.46	1330	2843	2494	0.879	-0.186	0.365135	0.678474	2.115	1.08	1.86171e-07	1.69341e-06	#N/A
FBgn0015376	cutlet	211	194	213	570	469	464	390	462	507	308	399	287	373	411	306	340	407	413	cutlet	360.44	331	363	387	1.065	0.091	0.636946	0.863488	1.1	0.137	0.487865	0.582793	#N/A
FBgn0015379	dod	854	832	848	1596	1019	1317	1206	1186	1140	1246	1711	1143	1043	893	870	1053	1044	930	dod	1103.4	1367	935	1009	1.078	0.108	0.544746	0.810914	0.688	-0.539	0.00253444	0.00914521	#N/A
FBgn0015380	drl	62	94	221	138	261	323	239	67	327	90	193	298	90	229	213	209	59	267	drl	183.09	194	177	178	1.004	0.006	0.992403	0.998443	0.924	-0.114	0.848189	0.886144	drl
FBgn0015381	dsf	0	0	0	0	2	3	0	0	0	0	0	0	0	2	2	0	0	0	dsf	0.41	0	1	0	0.584	-0.775	0.263278	NA	1.66	0.731	0.276205	NA	#N/A
FBgn0015391	glu	628	562	766	1752	1461	1615	1267	1457	1391	916	1155	1032	1145	1280	1066	1106	1282	1134	glu	1124.2	1034	1164	1174	1.009	0.013	0.918397	0.977452	1.126	0.171	0.193888	0.284781	#N/A
FBgn0015393	hoip	1619	1235	1174	3091	1535	1912	1622	2233	1714	2361	2539	1582	2021	1345	1263	1416	1965	1398	hoip	1765.46	2161	1543	1593	1.032	0.045	0.865861	0.963361	0.719	-0.475	0.0751129	0.139888	#N/A
FBgn0015396	jumu	748	566	864	1753	1500	1510	1161	1293	1489	1091	1164	1164	1146	1314	997	1013	1138	1214	jumu	1137.95	1140	1152	1122	0.974	-0.037	0.778726	0.934767	1.011	0.015	0.909605	0.931899	#N/A
FBgn0015399	kek1	1185	446	1931	1098	1135	2656	720	642	1152	1728	917	2602	718	994	1754	628	565	939	kek1	1205.12	1749	1155	711	0.633	-0.66	0.125822	0.362368	0.676	-0.565	0.189821	0.280623	#N/A
FBgn0015400	kek2	83	17	170	64	89	58	14	6	31	121	35	229	42	78	38	12	5	25	kek2	65.11	128	53	14	0.342	-1.548	0.022657	0.11061	0.465	-1.105	0.0995042	0.173142	#N/A
FBgn0015402	ksr	586	426	893	1662	1339	1890	1405	1324	1420	855	876	1203	1086	1173	1248	1226	1165	1158	ksr	1110.11	978	1169	1183	1.012	0.017	0.911163	0.9755	1.192	0.253	0.101345	0.175441	#N/A
FBgn0015477	Rme-8	3141	2502	6255	13319	13523	18569	10284	12243	13361	4581	5144	8428	8707	11847	12262	8977	10776	10894	Rme-8	9068.45	6051	10939	10216	0.935	-0.097	0.698649	0.89524	1.788	0.838	0.000815536	0.00342874	#N/A
FBgn0015509	Cul1	4578	3450	6170	10370	8691	11023	9418	8314	9702	6677	7093	8314	6779	7614	7279	8221	7318	7911	Cul1	7467.23	7361	7224	7817	1.082	0.113	0.284695	0.593506	0.981	-0.027	0.79613	0.845665	#N/A
FBgn0015513	mbc	4340	3568	4922	29169	26766	38817	25685	30136	29146	6330	7336	6632	19068	23448	25633	22420	26524	23765	mbc	17906.3	6766	22716	24236	1.067	0.093	0.489012	0.7766	3.336	1.738	5.04813e-38	5.21793e-36	#N/A
FBgn0015519	nAChRalpha3	0	0	0	0	1	0	0	1	4	0	0	0	0	1	0	0	1	3	nAChRalpha3	0.56	0	0	1	1.402	0.488	0.491827	NA	1.104	0.142	0.835586	NA	nAChRalpha3
FBgn0015520	nonA-l	930	700	1833	2926	2240	2937	2518	1930	2380	1356	1439	2470	1913	1962	1939	2198	1699	1941	nonA-l	1879.7	1755	1938	1946	1.004	0.006	0.981619	0.995097	1.102	0.14	0.560578	0.648598	#N/A
FBgn0015521	RpS21	22337	20337	21378	34346	20499	24301	20815	23727	24241	32579	41814	28806	22453	17958	16048	18169	20884	19765	RpS21	24274.9	34400	18820	19606	1.041	0.059	0.744422	0.918497	0.55	-0.862	1.56622e-06	1.20324e-05	#N/A
FBgn0015522	olf186-M	909	614	836	5182	3674	4427	5062	4482	4504	1326	1262	1126	3388	3219	2923	4418	3945	3672	olf186-M	2808.89	1238	3177	4012	1.262	0.336	0.00258045	0.0298775	2.557	1.355	3.23355e-32	2.32693e-30	#N/A
FBgn0015524	otp	3	0	0	0	4	0	2	1	2	4	0	0	0	4	0	2	1	2	otp	1.35	1	1	2	1.071	0.098	0.909526	NA	0.922	-0.117	0.891229	NA	#N/A
FBgn0015527	peng	1556	1135	1322	3011	1949	2651	1653	2028	1818	2269	2334	1781	1968	1707	1751	1443	1785	1482	peng	1835.66	2128	1809	1570	0.869	-0.203	0.170456	0.438897	0.852	-0.232	0.119114	0.196964	#N/A
FBgn0015541	jus	160	71	36	67	45	62	89	45	34	233	146	49	44	39	41	78	40	28	jus	77.45	143	41	49	1.147	0.198	0.728927	0.90947	0.33	-1.598	0.00508164	0.0164939	#N/A
FBgn0015543	snoRNA:Me28S-A1322	13	7	10	19	43	36	20	14	11	19	14	13	12	38	24	17	12	9	snoRNA:Me28S-A1322	17.72	15	25	13	0.561	-0.835	0.128943	0.368733	1.499	0.584	0.300732	0.397364	#N/A
FBgn0015544	spag	456	221	413	833	633	897	602	663	600	665	454	556	545	555	592	525	584	489	spag	551.74	558	564	533	0.945	-0.082	0.612075	0.851186	1.006	0.009	0.957168	0.96712	#N/A
FBgn0015546	spel1	145	68	147	309	208	277	211	234	228	211	140	198	202	182	183	184	206	186	spel1	188.06	183	189	192	1.015	0.021	0.907673	0.974088	1.024	0.034	0.85988	0.895233	#N/A
FBgn0015550	tap	3	3	10	6	0	2	2	0	0	4	6	13	4	0	1	2	0	0	tap	3.45	8	2	1	0.646	-0.629	0.496707	0.780726	0.407	-1.296	0.16042	0.247151	#N/A
FBgn0015553	tos	89	41	69	165	107	116	122	129	108	130	84	93	108	94	77	106	114	88	tos	99.26	102	93	103	1.105	0.144	0.585799	0.837053	0.903	-0.146	0.590414	0.673239	#N/A
FBgn0015558	tty	18	24	22	9	12	21	4	5	5	26	49	30	6	11	14	3	4	4	tty	16.39	35	10	4	0.453	-1.142	0.0514677	0.195977	0.323	-1.632	0.00222604	0.00819625	#N/A
FBgn0015561	unpg	2	0	0	0	0	0	0	0	0	3	0	0	0	0	0	0	0	0	unpg	0.32	1	0	0	1.008	0.012	0.986001	NA	0.589	-0.764	0.24453	NA	#N/A
FBgn0015568	alpha-Est1	672	1031	650	312	302	406	415	246	470	980	2120	876	204	265	268	362	217	383	alpha-Est1	630.48	1325	246	321	1.291	0.368	0.33134	0.645445	0.199	-2.327	7.5665e-10	9.55901e-09	#N/A
FBgn0015569	alpha-Est10	52	95	20	233	183	241	235	153	180	76	195	27	152	160	159	205	135	147	alpha-Est10	139.61	99	157	162	1.028	0.04	0.942714	0.984996	1.519	0.603	0.28264	0.379232	#N/A
FBgn0015570	alpha-Est2	308	295	83	16	13	11	13	50	82	449	607	112	10	11	7	11	44	67	alpha-Est2	146.55	389	9	41	3.24	1.696	0.0105524	0.0693445	0.043	-4.529	6.42356e-12	1.04337e-10	#N/A
FBgn0015571	alpha-Est3	714	320	243	204	248	598	163	132	247	1041	658	327	133	217	395	142	116	201	alpha-Est3	359.12	675	248	153	0.641	-0.641	0.194006	0.478181	0.396	-1.335	0.00670709	0.0208132	#N/A
FBgn0015572	alpha-Est4	85	205	40	11	14	22	65	49	44	124	421	54	7	12	15	57	43	36	alpha-Est4	85.45	200	11	45	3.182	1.67	0.0103026	0.0683433	0.086	-3.537	4.88994e-08	4.86853e-07	#N/A
FBgn0015574	alpha-Est6	44	0	1	38	105	404	1	1	0	64	0	1	25	92	267	1	1	0	alpha-Est6	50.1	22	128	1	0.111	-3.177	0.000578579	0.0118317	3.062	1.615	0.0801299	0.146924	#N/A
FBgn0015575	alpha-Est7	1424	3267	892	3014	2210	2748	3737	2832	2605	2077	6717	1202	1970	1936	1815	3262	2493	2124	alpha-Est7	2621.73	3332	1907	2626	1.343	0.425	0.393609	0.703557	0.598	-0.742	0.136847	0.218533	#N/A
FBgn0015576	alpha-Est8	903	611	992	805	520	608	739	737	749	1317	1256	1337	526	456	402	645	649	611	alpha-Est8	799.74	1303	461	635	1.374	0.459	0.000153545	0.00463079	0.355	-1.493	4.77172e-35	4.11019e-33	#N/A
FBgn0015577	alpha-Est9	985	608	1342	923	649	1326	742	773	868	1437	1250	1808	603	569	876	648	680	708	alpha-Est9	953.15	1498	683	679	0.994	-0.009	0.967308	0.991641	0.46	-1.119	2.11771e-07	1.91098e-06	#N/A
FBgn0015582	dare	486	353	657	1735	1055	1446	1209	1263	1327	709	726	885	1134	924	955	1055	1112	1082	dare	953.57	773	1004	1083	1.077	0.107	0.411793	0.717672	1.296	0.374	0.00534774	0.0172151	#N/A
FBgn0015583	Acp29AB	0	0	0	0	0	0	0	0	0	0	0	0	0	0	0	0	0	0	Acp29AB	0	0	0	0	NA	NA	NA	NA	NA	NA	NA	NA	#N/A
FBgn0015584	Acp53Ea	0	0	0	0	2	1	0	0	0	0	0	0	0	2	1	0	0	0	Acp53Ea	0.27	0	1	0	0.619	-0.693	0.304067	NA	1.561	0.642	0.32079	NA	#N/A
FBgn0015585	Acp63F	1	4	3	0	0	3	4	0	0	1	8	4	0	0	2	3	0	0	Acp63F	2.13	4	1	1	1.15	0.202	0.819749	NA	0.513	-0.962	0.276707	NA	#N/A
FBgn0015586	Acp76A	0	0	0	0	0	0	0	0	0	0	0	0	0	0	0	0	0	0	Acp76A	0	0	0	0	NA	NA	NA	NA	NA	NA	NA	NA	#N/A
FBgn0015589	Apc	4899	4708	5936	48484	41808	62621	47545	53593	44624	7145	9680	7998	31695	36625	41353	41500	47170	36385	Apc	28839.1	8274	36558	41685	1.139	0.188	0.253198	0.556625	4.367	2.127	4.15302e-38	4.3321e-36	#N/A
FBgn0015591	AstA	3	1	0	17	8	8	32	35	15	4	2	0	11	7	5	28	31	12	AstA	11.2	2	8	24	2.594	1.375	0.040195	0.165227	2.48	1.31	0.0845704	0.153335	#N/A
FBgn0015600	toc	571	395	598	3581	3073	5841	4254	3459	3398	833	812	806	2341	2692	3857	3713	3044	2771	toc	2318.8	817	2963	3176	1.071	0.099	0.633944	0.862676	3.567	1.835	2.1861e-18	6.61061e-17	#N/A
FBgn0015602	BEAF-32	881	598	783	1870	1273	1388	1356	1365	1473	1285	1230	1055	1222	1115	917	1184	1201	1201	BEAF-32	1156.65	1190	1085	1195	1.102	0.139	0.311445	0.624214	0.913	-0.132	0.343843	0.441302	#N/A
FBgn0015609	CadN	74	65	32	39	29	44	9	14	13	108	134	43	25	25	29	8	12	11	CadN	43.94	95	26	10	0.421	-1.249	0.0127244	0.0774083	0.307	-1.702	0.000308743	0.00146328	#N/A
FBgn0015614	CanB2	2059	1298	2125	5558	3823	4694	4846	4095	4585	3003	2669	2863	3633	3349	3100	4230	3604	3738	CanB2	3354.44	2845	3361	3857	1.147	0.198	0.0510311	0.194968	1.18	0.239	0.0201496	0.0510701	#N/A
FBgn0015615	SMC3	766	604	972	2070	1591	2037	1548	1706	1821	1117	1242	1310	1353	1394	1345	1351	1502	1485	SMC3	1344.27	1223	1364	1446	1.06	0.084	0.327896	0.642347	1.115	0.157	0.0777013	0.143581	#N/A
FBgn0015618	Cdk8	197	152	237	511	372	455	367	337	347	287	313	319	334	326	300	320	297	283	Cdk8	308.83	306	320	300	0.937	-0.093	0.423914	0.728651	1.045	0.063	0.609099	0.689168	#N/A
FBgn0015621	Clp	334	270	359	903	572	757	703	621	591	487	555	484	590	501	500	614	547	482	Clp	528.82	509	530	548	1.031	0.044	0.759359	0.926982	1.045	0.064	0.662871	0.735374	#N/A
FBgn0015622	Cnx99A	6676	4890	7291	13891	11480	14685	10916	10033	11809	9737	10054	9824	9081	10057	9697	9528	8831	9629	Cnx99A	9604.23	9872	9612	9329	0.971	-0.043	0.488571	0.7766	0.974	-0.038	0.535952	0.626094	#N/A
FBgn0015623	Cpr	2289	1870	2957	4882	3773	4741	3811	4315	4349	3339	3845	3984	3191	3305	3131	3326	3798	3546	Cpr	3496.19	3723	3209	3557	1.108	0.148	0.109878	0.332481	0.862	-0.213	0.0222451	0.0553088	#N/A
FBgn0015625	CycB3	369	300	348	535	440	700	359	444	388	538	617	469	350	385	462	313	391	316	CycB3	426.88	541	399	340	0.853	-0.229	0.212737	0.506028	0.742	-0.431	0.0194448	0.0496958	#N/A
FBgn0015663	Ugt36A1	213	174	332	718	496	555	674	636	583	311	358	447	469	435	367	588	560	475	Ugt36A1	445.51	372	424	541	1.275	0.35	0.063297	0.228617	1.135	0.183	0.344246	0.441616	#N/A
FBgn0015664	Dref	1261	1043	1602	3078	2356	2706	2160	2231	2602	1839	2144	2159	2012	2064	1787	1885	1964	2122	Dref	1997.32	2047	1954	1990	1.019	0.027	0.799181	0.942895	0.955	-0.067	0.528891	0.619947	#N/A
FBgn0015714	Cyp6a17	827	593	571	1218	857	1767	1160	1024	1352	1206	1219	769	796	751	1167	1013	901	1102	Cyp6a17	991.65	1065	905	1005	1.109	0.149	0.547801	0.811996	0.853	-0.23	0.356966	0.454603	#N/A
FBgn0015721	ktub	11	0	1	16	33	68	2	5	6	16	0	1	10	29	45	2	4	5	ktub	12.52	6	28	4	0.242	-2.044	0.0168867	0.0918669	3.046	1.607	0.0617232	0.120687	#N/A
FBgn0015737	Hmu	3767	3779	5849	8160	6791	8906	5857	4936	6423	5494	7770	7881	5334	5949	5881	5112	4344	5237	Hmu	5889.33	7048	5721	4898	0.857	-0.222	NA	NA	0.813	-0.298	NA	NA	#N/A
FBgn0015754	Lis-1	2238	1289	2456	8836	5763	7547	7203	5880	6478	3264	2650	3309	5776	5049	4984	6287	5175	5282	Lis-1	4641.88	3074	5270	5581	1.059	0.082	0.532269	0.802	1.708	0.772	6.38863e-09	7.16359e-08	#N/A
FBgn0015756	RpL9	59573	55344	60225	112589	69861	85603	72545	72362	75323	86888	113790	81150	73601	61200	56529	63322	63690	61416	RpL9	73509.8	93943	63777	62809	0.985	-0.022	0.888599	0.969807	0.681	-0.555	0.000389458	0.00179787	#N/A
FBgn0015765	p38a	1207	1064	1533	9119	5452	6746	8474	7081	6804	1760	2188	2066	5961	4776	4455	7397	6232	5548	p38a	4486.97	2005	5064	6392	1.26	0.333	0.0450817	0.178288	2.508	1.327	2.50972e-15	5.90796e-14	#N/A
FBgn0015766	Msr-110	573	1251	1131	143	163	204	139	165	283	836	2572	1524	93	143	135	121	145	231	Msr-110	644.46	1644	124	166	1.319	0.4	0.342921	0.656731	0.086	-3.535	3.15181e-17	8.67702e-16	#N/A
FBgn0015770	MstProx	6	0	13	6	0	2	2	1	6	9	0	18	4	0	1	2	1	5	MstProx	4.34	9	2	3	1.184	0.244	0.792003	0.941923	0.407	-1.298	0.159598	0.246285	MstProx
FBgn0015772	Nak	1103	683	1214	2777	2559	3226	2574	2670	2887	1609	1404	1636	1815	2242	2130	2247	2350	2354	Nak	1976.34	1550	2062	2317	1.123	0.168	0.122508	0.356883	1.327	0.408	0.000225922	0.00111008	#N/A
FBgn0015773	NetA	5	0	7	14	5	24	30	2	9	7	0	9	9	4	16	26	2	7	NetA	9.04	5	10	12	1.133	0.18	0.834779	0.952	1.42	0.506	0.56189	0.649719	#N/A
FBgn0015774	NetB	36	24	23	10	14	33	6	10	9	53	49	31	7	12	22	5	9	7	NetB	21.65	44	14	7	0.571	-0.809	0.158588	0.420459	0.342	-1.548	0.00461968	0.0151896	#N/A
FBgn0015776	nrv1	3846	2374	2891	9300	6763	7212	9430	8286	7959	5609	4881	3895	6080	5925	4763	8231	7293	6490	nrv1	5907.38	4795	5589	7338	1.31	0.389	0.0256218	0.120474	1.164	0.219	0.210339	0.302997	#N/A
FBgn0015777	nrv2	2195	984	2535	4353	3190	4558	3332	2474	3344	3201	2023	3416	2846	2795	3010	2908	2178	2727	nrv2	2789.22	2880	2884	2604	0.904	-0.145	0.493567	0.778789	1	0.001	0.997485	0.997924	#N/A
FBgn0015778	rin	9342	3409	11204	15528	13752	17871	11163	11767	13554	13625	7009	15097	10151	12047	11801	9744	10357	11052	rin	11209.2	11910	11333	10384	0.918	-0.124	0.634575	0.862676	0.952	-0.07	0.786531	0.838026	#N/A
FBgn0015781	P5cr	846	880	911	1815	1264	1452	1510	1242	1543	1234	1809	1228	1186	1107	959	1318	1093	1258	P5cr	1243.63	1424	1084	1223	1.127	0.172	0.363599	0.677599	0.765	-0.387	0.0421764	0.0907542	#N/A
FBgn0015789	Rab10	4744	3460	5707	19261	13575	17940	19336	15748	17028	6919	7114	7690	12591	11892	11847	16878	13861	13884	Rab10	11408.4	7241	12110	14874	1.227	0.296	0.00306504	0.0329776	1.67	0.74	1.77471e-13	3.47306e-12	#N/A
FBgn0015790	Rab11	18235	13912	21937	79830	49394	64376	75750	67127	67030	26596	28604	29559	52186	43271	42512	66119	59082	54654	Rab11	44731.5	28253	45990	59952	1.302	0.381	0.0010085	0.0167152	1.625	0.7	1.57776e-09	1.91657e-08	#N/A
FBgn0015791	Rab14	1274	981	1366	4945	3081	3995	3389	2841	3584	1858	2017	1841	3233	2699	2638	2958	2501	2922	Rab14	2518.51	1905	2857	2794	0.978	-0.032	0.785635	0.939193	1.498	0.583	1.1543e-06	9.17146e-06	#N/A
FBgn0015793	Rab19	244	175	296	886	682	846	739	646	665	356	360	399	579	597	559	645	569	542	Rab19	511.74	372	578	585	1.012	0.017	0.875235	0.966533	1.55	0.632	8.27949e-08	7.97778e-07	#N/A
FBgn0015794	Rab18	924	865	859	2445	1628	1983	2079	1734	1883	1348	1778	1157	1598	1426	1310	1815	1526	1535	Rab18	1499.32	1428	1445	1625	1.124	0.168	0.356879	0.670475	1.013	0.019	0.917825	0.93846	#N/A
FBgn0015795	Rab7	6830	4625	8433	40374	25731	33064	33438	25374	27427	9962	9509	11363	26393	22541	21834	29187	22333	22363	Rab7	19498.4	10278	23589	24628	1.044	0.062	0.672427	0.881528	2.283	1.191	3.89336e-16	9.75056e-15	#N/A
FBgn0015797	Rab6	4656	4931	5147	14339	9936	11919	12208	9757	11199	6791	10138	6935	9374	8704	7871	10656	8588	9131	Rab6	8687.6	7955	8650	9458	1.093	0.128	0.483349	0.772533	1.087	0.12	0.510395	0.603996	#N/A
FBgn0015799	Rbf	1724	1245	1887	4464	3707	5042	3789	4129	4062	2514	2560	2543	2918	3247	3330	3307	3634	3312	Rbf	3040.62	2539	3165	3418	1.08	0.111	0.149803	0.405713	1.246	0.317	5.43032e-05	0.000312305	#N/A
FBgn0015801	Reg-5	940	722	1745	4581	2963	3857	3590	3104	3522	1371	1484	2351	2995	2596	2547	3134	2732	2872	Reg-5	2453.5	1735	2713	2913	1.073	0.101	0.63376	0.862676	1.552	0.635	0.00294497	0.0103635	#N/A
FBgn0015803	RtGEF	814	610	971	3708	2800	3722	3734	3615	3452	1187	1254	1308	2424	2453	2458	3259	3182	2815	RtGEF	2260.03	1250	2445	3085	1.261	0.335	2.60335e-05	0.00129825	1.953	0.966	1.10687e-30	7.31689e-29	#N/A
FBgn0015805	HDAC1	2954	2232	3163	6341	4227	5234	4786	4691	5021	4308	4589	4262	4145	3703	3456	4178	4129	4094	HDAC1	4096.05	4386	3768	4134	1.097	0.133	0.108004	0.328103	0.86	-0.218	0.00901063	0.0264868	#N/A
FBgn0015806	S6k	1993	1041	2072	6045	5031	6078	3966	4757	4464	2907	2140	2792	3952	4407	4014	3462	4187	3640	S6k	3500.04	2613	4124	3763	0.913	-0.131	0.355439	0.669404	1.572	0.653	5.0916e-06	3.61145e-05	#N/A
FBgn0015808	ScpX	3414	3195	3916	4311	3636	4066	3093	2500	3925	4979	6569	5277	2818	3185	2685	2700	2200	3200	ScpX	3734.89	5608	2896	2700	0.933	-0.1	0.569508	0.827938	0.52	-0.945	7.51224e-08	7.29905e-07	#N/A
FBgn0015818	Spx	621	368	664	1093	804	1068	744	811	724	906	757	895	715	704	705	649	714	590	Spx	737.19	853	708	651	0.92	-0.121	0.290693	0.599416	0.829	-0.27	0.0198381	0.0504719	#N/A
FBgn0015828	TfIIEalpha	641	511	744	1563	1049	1286	1162	1117	1224	935	1051	1003	1022	919	849	1014	983	998	TfIIEalpha	974.82	996	930	998	1.073	0.102	0.299867	0.61012	0.935	-0.097	0.339164	0.436874	#N/A
FBgn0015829	TfIIEbeta	525	421	606	940	698	974	734	715	771	766	866	817	614	611	643	641	629	629	TfIIEbeta	690.63	816	623	633	1.015	0.022	0.781447	0.936108	0.766	-0.384	2.34511e-06	1.74845e-05	#N/A
FBgn0015831	Rtnl2	28	1	0	36	111	450	8	1	4	41	2	0	24	97	297	7	1	3	Rtnl2	52.44	14	139	4	0.124	-3.007	0.000950952	0.0160986	4.367	2.127	0.0194312	0.0496813	#N/A
FBgn0015834	eIF3i	6991	6419	7294	19521	12482	15642	14668	11744	12703	10197	13198	9828	12761	10935	10329	12803	10337	10358	eIF3i	11193.9	11074	11342	11166	0.985	-0.022	0.888863	0.969807	1.024	0.034	0.829889	0.872477	#N/A
FBgn0015838	Vang	531	278	775	998	826	1258	819	752	891	774	572	1044	652	724	831	715	662	726	Vang	744.48	797	736	701	0.954	-0.068	0.763192	0.928273	0.922	-0.117	0.608806	0.688969	#N/A
FBgn0015872	Drip	8586	8561	7190	115505	64547	88472	99429	78216	73243	12523	17602	9688	75508	56545	58424	86788	68842	59720	Drip	49515.6	13271	63492	71783	1.128	0.174	0.479855	0.771288	4.652	2.218	2.17634e-19	7.11063e-18	#N/A
FBgn0015903	apt	154	74	37	388	203	334	254	273	177	225	152	50	254	178	221	222	240	144	apt	187.22	142	218	202	0.934	-0.098	0.837944	0.953028	1.484	0.569	0.239037	0.333889	#N/A
FBgn0015904	ara	31	0	0	4	1	1	0	0	0	45	0	0	3	1	1	0	0	0	ara	5.49	15	2	0	0.782	-0.356	NA	NA	0.407	-1.295	NA	NA	#N/A
FBgn0015905	ast	437	392	607	1020	756	1125	656	696	618	637	806	818	667	662	743	573	613	504	ast	669.15	754	691	563	0.816	-0.294	0.0405931	0.166299	0.918	-0.124	0.393536	0.492082	#N/A
FBgn0015919	caup	10	0	6	1	0	5	0	0	2	15	0	8	1	0	3	0	0	2	caup	3.14	8	1	1	0.817	-0.292	0.7453	0.918627	0.471	-1.085	0.229102	0.322867	#N/A
FBgn0015924	crq	11366	6820	18600	30211	23893	32081	22924	15081	25894	16578	14022	25063	19749	20931	21185	20010	13274	21113	crq	19102.7	18554	20622	18132	0.881	-0.182	0.463858	0.761378	1.109	0.15	0.54782	0.637389	#N/A
FBgn0015925	csul	593	358	645	1063	711	907	699	691	762	865	736	869	695	623	599	610	608	621	csul	691.82	823	639	613	0.96	-0.059	0.578869	0.83273	0.775	-0.368	0.000716325	0.00306534	#N/A
FBgn0015926	dah	101	104	68	196	164	148	132	178	178	147	214	92	128	144	98	115	157	145	dah	137.7	151	123	139	1.125	0.17	0.621159	0.856243	0.827	-0.275	0.429517	0.526932	#N/A
FBgn0015929	dpa	741	585	614	1420	1122	1367	952	1265	1111	1081	1203	827	928	983	903	831	1113	906	dpa	975	1037	938	950	1.013	0.018	0.917539	0.977306	0.907	-0.141	0.431599	0.528859	#N/A
FBgn0015946	grim	4	2	5	2	1	2	7	4	0	6	4	7	1	1	1	6	4	0	grim	3.31	6	1	3	1.858	0.894	0.306937	0.618443	0.364	-1.457	0.0974277	0.17054	#N/A
FBgn0015949	hrg	1850	1335	2482	7593	6067	8090	5966	5711	6334	2698	2745	3344	4964	5315	5342	5208	5027	5165	hrg	4423	2929	5207	5133	0.986	-0.021	NA	NA	1.773	0.826	NA	NA	#N/A
FBgn0016013	Faa	35	38	34	7	8	6	7	9	9	51	78	46	5	7	4	6	8	7	Faa	23.55	58	5	7	1.349	0.432	0.413702	0.719835	0.105	-3.256	2.45845e-11	3.75707e-10	#N/A
FBgn0016031	lama	780	960	848	2315	1948	2974	2038	1945	1812	1138	1974	1143	1513	1707	1964	1779	1712	1477	lama	1600.68	1418	1728	1656	0.959	-0.06	0.801832	0.943025	1.216	0.282	0.241663	0.336688	#N/A
FBgn0016032	lbm	203	192	221	346	252	313	213	180	294	296	395	298	226	221	207	186	158	240	lbm	247.37	330	218	195	0.896	-0.159	0.459025	0.756385	0.667	-0.584	0.00673839	0.0208932	#N/A
FBgn0016034	mael	269	159	183	404	366	521	406	377	260	392	327	247	264	321	344	354	332	212	mael	310.31	322	310	299	0.968	-0.047	0.861993	0.961889	0.963	-0.054	0.843304	0.882581	#N/A
FBgn0016036	mei-P22	1	0	13	16	16	18	13	12	25	1	0	18	10	14	12	11	11	20	mei-P22	10.85	6	12	14	1.123	0.167	0.835282	0.952	1.551	0.633	0.44103	0.537576	#N/A
FBgn0016038	Vsp37A	852	710	988	2073	1617	1904	1469	1399	1545	1243	1460	1331	1355	1417	1257	1282	1231	1260	Vsp37A	1315.12	1345	1343	1258	0.937	-0.094	0.28341	0.592456	1	0.001	0.995175	0.995835	#N/A
FBgn0016041	Tom40	1786	1167	1450	3572	2307	2857	2408	2718	2520	2605	2399	1954	2335	2021	1887	2102	2392	2055	Tom40	2194.42	2319	2081	2183	1.049	0.068	0.640076	0.864814	0.898	-0.155	0.292358	0.389099	#N/A
FBgn0016047	nompA	1	0	9	0	1	1	0	0	0	1	0	12	0	1	1	0	0	0	nompA	1.68	4	1	0	0.782	-0.355	0.680684	NA	0.431	-1.213	0.162888	NA	#N/A
FBgn0016053	pgc	0	0	0	2	1	0	1	0	2	0	0	0	1	1	0	1	0	2	pgc	0.52	0	1	1	1.047	0.066	0.935696	NA	1.442	0.528	0.501172	NA	#N/A
FBgn0016054	phr6-4	228	153	234	388	265	379	242	345	311	333	315	315	254	232	250	211	304	254	phr6-4	274.11	321	245	256	1.043	0.06	0.718262	0.904211	0.767	-0.383	0.0248081	0.060413	#N/A
FBgn0016059	Sema1b	3039	2220	5697	15305	12620	17513	17624	18046	20200	4432	4564	7676	10005	11056	11565	15383	15883	16471	Sema1b	10781.8	5557	10875	15912	1.456	0.542	0.0110092	0.0709287	1.939	0.955	7.68187e-06	5.23638e-05	#N/A
FBgn0016061	side	0	4	8	3	0	4	27	33	32	0	8	11	2	0	3	24	29	26	side	11.37	6	2	26	7.286	2.865	0.000556783	0.0114909	0.411	-1.282	0.131026	0.211702	#N/A
FBgn0016070	smg	338	221	502	1229	1025	1595	897	926	1145	493	454	676	803	898	1053	783	815	934	smg	767.78	541	918	844	0.92	-0.12	0.530572	0.800717	1.682	0.75	0.000123429	0.000646723	#N/A
FBgn0016075	vkg	73374	50313	61710	76595	69474	79254	50174	68345	62257	107017	103446	83151	50072	60861	52337	43795	60154	50763	vkg	67955.1	97871	54423	51571	0.948	-0.077	0.628731	0.86114	0.558	-0.84	1.35289e-07	1.26292e-06	#N/A
FBgn0016076	vri	1765	1030	3553	6346	5045	6963	5932	4405	5401	2574	2118	4787	4148	4420	4598	5178	3877	4404	vri	4011.61	3160	4389	4486	1.022	0.031	0.914473	0.976617	1.377	0.462	0.109353	0.185907	#N/A
FBgn0016078	wun	622	487	467	4198	2456	2862	3749	3801	3287	907	1001	629	2744	2152	1890	3272	3345	2680	wun	2069.06	846	2262	3099	1.364	0.448	0.040461	0.165845	2.64	1.4	2.35811e-10	3.20331e-09	#N/A
FBgn0016080	xmas	142	72	77	161	225	701	124	172	169	207	148	104	105	197	463	108	151	138	xmas	180.18	153	255	132	0.548	-0.868	0.0893786	0.289773	1.6	0.678	0.186256	0.276757	#N/A
FBgn0016081	fry	3273	2328	5663	18819	20185	37091	15581	21571	18078	4774	4786	7631	12302	17683	24494	13600	18986	14740	fry	13221.8	5730	18160	15775	0.872	-0.198	0.496036	0.780613	3.077	1.622	2.52708e-08	2.61684e-07	#N/A
FBgn0016119	ATPsynCF6	5124	4590	4343	8065	5230	6107	6310	6515	6250	7473	9437	5852	5272	4582	4033	5508	5734	5096	ATPsynCF6	5887.5	7587	4629	5446	1.174	0.232	0.219125	0.513595	0.613	-0.705	0.000190045	0.000954423	#N/A
FBgn0016120	ATPsynD	7329	7120	6330	11467	7662	8443	8458	8709	8494	10689	14639	8529	7496	6712	5575	7383	7665	6926	ATPsynD	8401.72	11286	6594	7325	1.109	0.15	0.47106	0.765719	0.588	-0.765	0.000227044	0.00111415	#N/A
FBgn0016122	Acer	846	1387	468	644	726	943	769	996	757	1234	2852	631	421	636	623	671	877	617	Acer	951.23	1572	560	722	1.267	0.341	0.46127	0.758225	0.382	-1.39	0.00270336	0.00964759	#N/A
FBgn0016123	Alp4	45	10	39	28	675	11	12	18	9	66	21	53	18	591	7	10	16	7	Alp4	87.7	47	205	11	0.151	-2.732	NA	NA	2.877	1.524	NA	NA	#N/A
FBgn0016126	CaMKI	3434	4809	2853	10280	6267	9828	8010	8186	8602	5009	9888	3844	6720	5490	6490	6992	7205	7014	CaMKI	6516.8	6247	6233	7070	1.13	0.176	0.569481	0.827938	0.998	-0.003	0.993391	0.994615	#N/A
FBgn0016131	Cdk4	1007	573	1063	3652	2555	2946	3016	2921	2828	1469	1178	1432	2387	2238	1945	2633	2571	2306	Cdk4	2017.74	1360	2190	2503	1.142	0.192	0.134294	0.377622	1.604	0.682	1.62366e-07	1.48999e-06	#N/A
FBgn0016641	PTP-ER	478	361	695	1461	1345	1806	1274	1280	1383	697	742	936	955	1178	1193	1112	1127	1128	PTP-ER	1007.57	792	1109	1122	1.012	0.018	0.905918	0.974088	1.394	0.48	0.0016281	0.00623282	#N/A
FBgn0016650	Lgr1	25	6	0	3	3	2	0	1	1	36	12	0	2	3	1	0	1	1	Lgr1	6.27	16	2	1	0.632	-0.662	0.472957	0.766931	0.267	-1.902	0.0380162	0.0838821	Lgr1
FBgn0016660	H15	0	0	1	0	2	2	0	0	0	0	0	1	0	2	1	0	0	0	H15	0.49	0	1	0	0.675	-0.568	0.418694	NA	1.203	0.266	0.700063	NA	#N/A
FBgn0016672	Ipp	2135	1354	2157	13363	8172	10841	12467	9516	8975	3114	2784	2906	8736	7159	7159	10882	8376	7318	Ipp	6492.6	2935	7685	8859	1.151	0.203	0.222984	0.518472	2.597	1.377	2.26873e-16	5.7708e-15	#N/A
FBgn0016675	Lectin-galC1	557	0	339	0	0	140	0	163	0	812	0	457	0	0	92	0	143	0	Lectin-galC1	167.23	423	31	48	1.035	0.05	0.94657	0.986532	0.605	-0.725	0.327115	0.424453	#N/A
FBgn0016684	NaPi-T	1404	60	15	101	141	78	44	232	243	2048	123	20	66	124	52	38	204	198	NaPi-T	319.24	730	81	147	1.472	0.558	NA	NA	0.216	-2.214	NA	NA	#N/A
FBgn0016685	Nlp	7821	5387	6977	12542	7851	9393	7220	7493	7802	11407	11076	9401	8199	6878	6203	6302	6595	6362	Nlp	8046.92	10628	7093	6420	0.905	-0.143	0.26439	0.570204	0.669	-0.58	6.23832e-06	4.33556e-05	#N/A
FBgn0016687	Nurf-38	5566	6064	4711	9258	6401	7431	5964	6190	6140	8118	12468	6348	6052	5607	4907	5206	5448	5006	Nurf-38	6573.44	8978	5522	5220	0.946	-0.08	0.733722	0.91237	0.62	-0.689	0.00331855	0.0114822	#N/A
FBgn0016691	ATPsynO	6519	7110	5408	10769	6877	8004	7707	7909	7632	9508	14618	7287	7040	6024	5286	6727	6961	6223	ATPsynO	7741.64	10471	6117	6637	1.083	0.116	0.639238	0.864618	0.59	-0.761	0.0020345	0.0075943	#N/A
FBgn0016693	Past1	8035	6741	10888	26498	20913	26967	21451	18180	20371	11719	13860	14671	17322	18320	17808	18724	16001	16610	Past1	16115.1	13417	17817	17112	0.961	-0.058	0.58906	0.838758	1.327	0.408	0.00015241	0.000783765	#N/A
FBgn0016694	Pdp1	242	190	200	960	706	613	1395	1441	1141	353	391	269	628	618	405	1218	1268	930	Pdp1	675.58	338	550	1139	2.044	1.032	1.93841e-05	0.00102511	1.618	0.694	0.004924	0.0160648	#N/A
FBgn0016696	Pitslre	1568	1075	2844	4346	3765	5545	2896	3210	4185	2287	2210	3832	2841	3298	3662	2528	2825	3412	Pitslre	2988.43	2776	3267	2922	0.896	-0.158	0.514395	0.79133	1.173	0.23	0.344121	0.441559	#N/A
FBgn0016697	Prosalpha5	4768	3801	4528	9901	6272	7809	7680	6389	7187	6954	7815	6101	6472	5494	5157	6704	5623	5860	Prosalpha5	6242.36	6957	5708	6062	1.062	0.086	0.53455	0.80344	0.822	-0.283	0.0418827	0.0903275	#N/A
FBgn0016698	Ptpa	608	436	757	1212	872	1054	884	802	822	887	896	1020	792	764	696	772	706	670	Ptpa	800.36	934	751	716	0.954	-0.068	0.531449	0.801396	0.803	-0.317	0.00425622	0.0141961	#N/A
FBgn0016700	Rab1	9121	7410	9219	31093	19093	24468	28027	23287	23650	13303	15235	12422	20326	16726	16158	24464	20496	19284	Rab1	17601.6	13653	17737	21415	1.206	0.27	0.0604632	0.220554	1.297	0.375	0.00918744	0.0269161	#N/A
FBgn0016701	Rab4	1878	1344	1858	4188	2608	3550	3430	3012	3508	2739	2763	2504	2738	2285	2344	2994	2651	2860	Rab4	2653.11	2669	2456	2835	1.154	0.206	0.0423598	0.17073	0.921	-0.119	0.24783	0.343256	#N/A
FBgn0016715	Reg-2	3290	5980	1570	511	409	534	218	170	470	4799	12295	2115	334	358	353	190	150	383	Reg-2	2330.81	6403	348	241	0.718	-0.478	0.369686	0.682638	0.07	-3.838	4.96467e-13	9.30313e-12	#N/A
FBgn0016726	RpL29	23994	21872	22741	38551	24504	29154	24843	27507	26997	34996	44970	30642	25201	21466	19252	21685	24211	22013	RpL29	27159.5	36869	21973	22636	1.03	0.042	0.799804	0.942995	0.599	-0.74	9.94814e-06	6.60691e-05	#N/A
FBgn0016754	sba	537	236	508	2211	2851	3576	1782	2194	2720	783	485	685	1445	2498	2361	1555	1931	2218	sba	1551.3	651	2101	1901	0.907	-0.141	0.602328	0.846117	3.14	1.651	1.45827e-09	1.78669e-08	#N/A
FBgn0016756	Usp47	2757	2159	4288	10268	9166	13144	8037	8677	9133	4021	4439	5778	6712	8030	8680	7015	7637	7447	Usp47	6639.9	4746	7807	7366	0.944	-0.083	0.607495	0.849074	1.638	0.712	1.16467e-05	7.65008e-05	#N/A
FBgn0016762	angel	295	226	324	738	492	555	559	595	585	430	465	437	482	431	367	488	524	477	angel	455.56	444	427	496	1.162	0.217	0.110345	0.333056	0.963	-0.055	0.6964	0.763923	#N/A
FBgn0016792	dmt	425	303	577	1052	842	1260	752	734	711	620	623	777	688	738	832	656	646	580	dmt	684.43	673	753	627	0.834	-0.261	0.0625585	0.226309	1.115	0.157	0.272687	0.369211	#N/A
FBgn0016794	dos	1403	902	2445	4696	4314	6360	3417	2534	3702	2046	1855	3295	3070	3779	4200	2983	2230	3019	dos	2941.75	2399	3683	2744	0.749	-0.417	0.0977558	0.306447	1.522	0.606	0.0161663	0.0427767	#N/A
FBgn0016797	fz2	864	969	557	562	675	929	639	717	788	1260	1992	751	367	591	613	558	631	643	fz2	822.95	1334	524	611	1.158	0.212	0.548216	0.812357	0.407	-1.297	0.000239374	0.00116811	fz2
FBgn0016917	Stat92E	4758	3720	4751	10422	8371	11598	5571	6248	7138	6940	7648	6402	6813	7333	7659	4863	5499	5820	Stat92E	6553.02	6997	7268	5394	0.743	-0.429	5.27954e-05	0.00215929	1.039	0.055	0.602711	0.683846	#N/A
FBgn0016919	nompB	6	0	0	3	0	5	0	2	3	9	0	0	2	0	3	0	2	2	nompB	2.02	3	2	1	0.933	-0.1	0.909533	NA	0.835	-0.26	0.766265	NA	#N/A
FBgn0016920	nompC	8	2	5	6	11	8	11	24	18	12	4	7	4	10	5	10	21	15	nompC	9.64	8	6	15	2.18	1.124	0.0715599	0.249199	0.829	-0.27	0.684022	0.753252	#N/A
FBgn0016926	Pino	2589	1680	1960	20046	11032	17019	17156	10082	11327	3776	3454	2641	13104	9664	11239	14975	8874	9236	Pino	8551.47	3290	11336	11028	0.973	-0.039	0.872786	0.965704	3.371	1.753	7.43682e-13	1.35507e-11	#N/A
FBgn0016930	Dyrk2	1211	1269	1551	3437	4901	6551	4742	3557	5061	1766	2609	2090	2247	4293	4326	4139	3131	4127	Dyrk2	3192.01	2155	3622	3799	1.048	0.067	0.809063	0.946891	1.661	0.732	0.00866903	0.0256952	#N/A
FBgn0016970	l(2)k10201	132	111	134	352	231	290	276	246	230	193	228	181	230	202	192	241	217	188	l(2)k10201	207.81	201	208	215	1.032	0.046	0.794139	0.942843	1.044	0.061	0.737474	0.797819	#N/A
FBgn0016974	swaPsi	17	0	0	16	44	181	0	0	0	25	0	0	10	39	120	0	0	0	swaPsi	21.48	8	56	0	0.197	-2.345	0.0107662	0.0700296	2.697	1.431	0.119666	0.197504	#N/A
FBgn0016975	stnB	0	0	0	0	0	0	0	0	0	0	0	0	0	0	0	0	0	0	stnB	0	0	0	0	NA	NA	NA	NA	NA	NA	NA	NA	#N/A
FBgn0016976	stnA	0	0	0	0	0	0	0	0	0	0	0	0	0	0	0	0	0	0	stnA	0	0	0	0	NA	NA	NA	NA	NA	NA	NA	NA	#N/A
FBgn0016977	spen	2968	1199	4426	8151	9668	14715	5331	9490	9665	4329	2465	5964	5328	8469	9717	4653	8353	7881	spen	6351.07	4253	7838	6962	0.892	-0.164	0.650537	0.87098	1.798	0.847	0.0196084	0.0500331	#N/A
FBgn0016978	snRNP-U1-70K	1474	881	1765	2512	1996	2744	1814	1868	2122	2150	1811	2378	1642	1749	1812	1583	1644	1730	snRNP-U1-70K	1833.33	2113	1734	1652	0.953	-0.069	0.55126	0.813849	0.82	-0.286	0.0142753	0.038517	#N/A
FBgn0016983	smid	2639	2227	3341	7180	5459	7222	6021	5772	5822	3849	4579	4502	4694	4782	4769	5256	5080	4747	smid	4695.3	4310	4748	5028	1.059	0.082	0.335514	0.649106	1.102	0.14	0.10419	0.178922	#N/A
FBgn0016984	sktl	3047	2529	5753	6483	5950	7387	6551	5954	7503	4444	5200	7752	4238	5212	4878	5718	5240	6118	sktl	5422.29	5799	4776	5692	1.189	0.25	0.236193	0.537627	0.826	-0.276	0.190374	0.281042	#N/A
FBgn0017414	cag	663	454	741	1715	996	1288	1809	1382	1384	967	933	998	1121	873	851	1579	1216	1128	cag	1074.11	966	948	1308	1.375	0.46	0.00892532	0.0629144	0.981	-0.027	0.877552	0.907812	#N/A
FBgn0017418	ari-1	1289	772	1791	3707	2980	3932	3304	3188	3484	1880	1587	2413	2423	2611	2597	2884	2806	2841	ari-1	2449.08	1960	2544	2844	1.117	0.16	0.293736	0.602838	1.293	0.371	0.0155298	0.0414104	#N/A
FBgn0017424	asRNA:CR11538	72	63	30	0	2	1	2	0	11	105	130	40	0	2	1	2	0	9	asRNA:CR11538	32.01	92	1	4	2.082	1.058	0.224493	0.520597	0.044	-4.508	1.61923e-07	1.48833e-06	#N/A
FBgn0017429	CG5989	637	794	493	1452	1028	1340	1105	1183	1081	929	1633	664	949	901	885	965	1041	881	CG5989	983.08	1075	912	962	1.054	0.076	0.800333	0.943025	0.853	-0.23	0.446436	0.542943	#N/A
FBgn0017430	Nelf-E	337	226	336	696	460	640	516	476	530	492	465	453	455	403	423	450	419	432	Nelf-E	443.45	470	427	434	1.015	0.021	0.82896	0.950422	0.91	-0.136	0.190564	0.281246	#N/A
FBgn0017448	CG2187	212	6	0	1	6	10	3	240	116	309	12	0	1	5	7	3	211	95	CG2187	71.39	107	4	103	3.366	1.751	0.0590854	0.21685	0.29	-1.786	0.0542035	0.10954	#N/A
FBgn0017456	Ubc84D	16	0	0	16	42	213	18	11	5	23	0	0	10	37	141	16	10	4	Ubc84D	26.75	8	63	10	0.33	-1.599	0.0814935	0.271878	3.349	1.744	0.0578265	0.115126	#N/A
FBgn0017457	U2af38	786	626	910	1663	921	1350	1290	1209	1185	1146	1287	1226	1087	807	891	1126	1064	966	U2af38	1066.83	1220	928	1052	1.131	0.178	0.204149	0.493551	0.763	-0.39	0.00589326	0.0187181	#N/A
FBgn0017482	T3dh	682	700	576	651	520	662	431	349	542	995	1439	776	426	456	437	376	307	442	T3dh	628.18	1070	440	375	0.857	-0.223	0.377552	0.688826	0.418	-1.258	6.12132e-07	5.09513e-06	#N/A
FBgn0017545	RpS3A	68645	62162	65766	168687	99377	124372	103934	98076	97950	100120	127808	88616	110274	87057	82131	90720	86322	79866	RpS3A	94768.3	105515	93154	85636	0.92	-0.12	0.482483	0.772423	0.884	-0.178	0.298521	0.395178	#N/A
FBgn0017550	Rga	2120	1455	2623	4656	3903	5486	3652	3607	4440	3092	2992	3534	3044	3419	3623	3188	3175	3620	Rga	3298.48	3206	3362	3328	0.99	-0.015	0.895787	0.971673	1.048	0.067	0.548229	0.637619	#N/A
FBgn0017551	Rca1	285	136	277	499	395	563	370	328	424	416	280	373	326	346	372	323	289	346	Rca1	341.1	356	348	319	0.918	-0.124	0.482461	0.772423	0.973	-0.04	0.823352	0.867449	#N/A
FBgn0017556	Prosalpha4T2	16	0	0	19	64	308	0	2	0	23	0	0	12	56	203	0	2	0	Prosalpha4T2	33	8	90	1	0.18	-2.477	0.00723505	0.0557012	3.494	1.805	0.0502391	0.103388	#N/A
FBgn0017558	Pdk	2543	2339	3298	5009	4495	5296	3960	3319	4317	3709	4809	4444	3274	3938	3497	3457	2921	3520	Pdk	3729.92	4321	3570	3299	0.925	-0.113	0.414989	0.720591	0.827	-0.274	0.0485556	0.100984	#N/A
FBgn0017561	Ork1	6	29	0	1	0	7	0	0	4	9	60	0	1	0	5	0	0	3	Ork1	8.55	23	2	1	0.927	-0.11	0.90077	0.973255	0.386	-1.373	0.120222	0.19822	#N/A
FBgn0017566	ND-75	3976	3098	3915	6084	5305	7138	5395	5250	5171	5799	6370	5275	3977	4647	4714	4709	4621	4216	ND-75	4925.38	5815	4446	4515	1.016	0.022	0.838641	0.953165	0.766	-0.385	0.000455333	0.00206343	#N/A
FBgn0017567	ND-23	1174	1267	1152	2258	1429	1826	1657	1568	1663	1712	2605	1552	1476	1252	1206	1446	1380	1356	ND-23	1553.97	1956	1311	1394	1.062	0.087	0.674357	0.882837	0.674	-0.568	0.00624459	0.0195973	#N/A
FBgn0017572	Mo25	4498	3333	5750	18531	12694	16062	18479	15162	15793	6560	6853	7748	12114	11120	10607	16130	13345	12877	Mo25	10817.1	7054	11280	14117	1.25	0.322	0.0072979	0.0558392	1.596	0.674	2.24662e-08	2.35212e-07	#N/A
FBgn0017577	Mcm5	577	479	488	1054	724	754	623	913	787	842	985	658	689	634	498	544	804	642	Mcm5	699.36	828	607	663	1.091	0.125	0.585863	0.837053	0.738	-0.439	0.0574248	0.114507	#N/A
FBgn0017578	Max	551	427	551	1534	921	1241	1342	1116	1145	804	878	742	1003	807	820	1171	982	934	Max	904.49	808	877	1029	1.172	0.229	0.120308	0.352665	1.086	0.119	0.428468	0.525986	#N/A
FBgn0017579	RpL14	43655	39304	40950	84079	49300	59914	46757	51311	48919	63672	80811	55178	54964	43188	39565	40813	45162	39887	RpL14	51471.1	66554	45906	41954	0.915	-0.129	0.473385	0.767162	0.692	-0.531	0.00310053	0.0108437	#N/A
FBgn0017581	Lk6	6908	4569	8605	28992	24581	32972	21761	21106	21948	10075	9394	11595	18953	21534	21774	18994	18577	17896	Lk6	16532.3	10355	20754	18489	0.891	-0.166	0.101245	0.31307	1.999	1	8.98228e-23	3.66052e-21	#N/A
FBgn0017590	klg	0	0	2	5	2	1	2	0	0	0	0	3	3	2	1	2	0	0	klg	1.12	1	2	1	0.653	-0.615	0.491091	NA	1.32	0.4	0.651159	NA	#N/A
FBgn0019624	COX5A	7193	7397	5722	12257	6762	8353	9046	9049	8231	10491	15209	7710	8013	5924	5516	7896	7965	6711	COX5A	8381.56	11137	6484	7524	1.157	0.21	0.413731	0.719835	0.589	-0.765	0.0029618	0.0104162	#N/A
FBgn0019637	Atu	1136	860	1572	2318	1811	2272	1705	1758	1880	1657	1768	2118	1515	1586	1500	1488	1547	1533	Atu	1634.88	1848	1534	1523	0.993	-0.01	0.922656	0.978327	0.83	-0.269	0.0117588	0.0328819	#N/A
FBgn0019643	speck	227	282	215	129	126	103	111	137	115	331	580	290	84	110	68	97	121	94	speck	197.17	400	87	104	1.18	0.239	0.481413	0.771762	0.23	-2.118	2.79089e-10	3.7687e-09	#N/A
FBgn0019644	ATPsynB	7278	7499	6177	11625	7120	9187	8681	8322	8008	10615	15418	8323	7599	6237	6067	7577	7325	6529	ATPsynB	8410.19	11452	6634	7144	1.076	0.105	0.639453	0.864618	0.584	-0.776	0.000545966	0.00242015	#N/A
FBgn0019650	toy	3	6	12	10	0	2	4	4	6	4	12	16	7	0	1	3	4	5	toy	5.85	11	3	4	1.3	0.379	0.656615	0.873989	0.371	-1.43	0.0928534	0.164446	#N/A
FBgn0019660	lncRNA:roX2	124	38	154	232	106	227	298	199	219	181	78	208	152	93	150	260	175	179	lncRNA:roX2	163.86	156	132	205	1.521	0.605	0.128495	0.368128	0.849	-0.236	0.557815	0.646149	#N/A
FBgn0019661	lncRNA:roX1	5463	1652	5298	5066	3860	7477	4802	3477	4509	7968	3397	7139	3312	3381	4938	4191	3060	3677	lncRNA:roX1	4562.48	6168	3877	3643	0.941	-0.087	0.78388	0.937884	0.637	-0.65	0.0409263	0.0887699	#N/A
FBgn0019662	qm	1758	973	2356	6677	5103	7750	5196	4584	5513	2564	2001	3175	4365	4470	5118	4535	4035	4495	qm	3861.94	2580	4651	4355	0.937	-0.094	0.587638	0.838219	1.792	0.841	1.37506e-06	1.07012e-05	#N/A
FBgn0019686	lok	237	179	306	560	313	443	292	343	319	346	368	412	366	274	293	255	302	260	lok	319.52	375	311	272	0.875	-0.192	0.262131	0.567808	0.83	-0.268	0.121722	0.199814	#N/A
FBgn0019809	gcm2	0	6	4	0	1	0	0	0	0	0	12	5	0	1	0	0	0	0	gcm2	2.07	6	0	0	0.915	-0.128	0.873398	NA	0.45	-1.152	0.151993	NA	#N/A
FBgn0019828	dj	45	0	0	81	203	804	0	1	0	66	0	0	53	178	531	0	1	0	dj	92.03	22	254	0	0.143	-2.803	0.00245827	0.0291955	3.77	1.914	0.0386166	0.0848774	#N/A
FBgn0019830	colt	1553	1708	1291	2117	1397	1890	1736	1437	1518	2265	3512	1740	1384	1224	1248	1515	1265	1238	colt	1710	2506	1285	1339	1.041	0.058	0.816897	0.949606	0.52	-0.944	0.000171447	0.000871803	#N/A
FBgn0019886	Letm1	1819	1460	3173	6204	7264	8917	5239	4566	6043	2653	3002	4275	4056	6363	5888	4573	4019	4927	Letm1	4417.45	3310	5436	4506	0.832	-0.266	0.254935	0.558702	1.629	0.704	0.00265563	0.00951009	#N/A
FBgn0019890	Smg5	2251	1712	2997	7888	7256	10513	6550	6369	7210	3283	3520	4038	5157	6356	6942	5717	5606	5879	Smg5	5166.52	3614	6152	5734	0.932	-0.101	0.453594	0.751422	1.697	0.763	1.73424e-08	1.84284e-07	#N/A
FBgn0019925	Surf4	4315	5151	4122	6448	4696	5864	4963	4365	5575	6294	10591	5554	4215	4114	3872	4332	3842	4546	Surf4	5262.16	7480	4067	4240	1.042	0.059	0.8019	0.943025	0.549	-0.864	0.000241124	0.00117489	#N/A
FBgn0019928	Ser8	1	0	3	6	13	10	10	6	7	1	0	4	4	11	7	9	5	6	Ser8	5.24	2	7	7	0.922	-0.117	0.871866	0.965062	2.533	1.341	0.0914619	0.162666	#N/A
FBgn0019929	Ser7	9	2	0	20	26	65	11	3	52	13	4	0	13	23	43	10	3	42	Ser7	16.74	6	26	18	0.775	-0.368	0.674209	0.882745	2.617	1.388	0.115585	0.192621	#N/A
FBgn0019932	SamDC	979	605	693	1400	902	1124	1211	1100	1068	1428	1244	934	915	790	742	1057	968	871	SamDC	994.36	1202	816	965	1.181	0.24	0.197968	0.484273	0.682	-0.552	0.00317825	0.0110781	#N/A
FBgn0019936	RpS20	32102	29430	32377	58651	37225	43878	32739	35347	37737	46821	60509	43626	38341	32610	28976	28577	31111	30770	RpS20	37926.8	50319	33309	30153	0.906	-0.143	0.364768	0.678151	0.664	-0.591	0.000173486	0.000881777	#N/A
FBgn0019938	RpI1	864	665	958	1985	1383	2117	1000	1548	1352	1260	1367	1291	1298	1212	1398	873	1362	1102	RpI1	1240.36	1306	1303	1112	0.855	-0.226	0.190029	0.471238	0.998	-0.003	0.984737	0.988401	#N/A
FBgn0019940	Rh6	0	0	0	2	1	2	0	0	0	0	0	0	1	1	1	0	0	0	Rh6	0.39	0	1	0	0.523	-0.934	0.210505	NA	1.824	0.867	0.22748	NA	Rh6
FBgn0019947	Psn	2727	1915	3386	7000	5370	6876	5307	4785	5645	3977	3937	4562	4576	4704	4541	4632	4212	4603	Psn	4416.09	4159	4607	4482	0.973	-0.039	0.624938	0.858676	1.107	0.146	0.0725994	0.136349	#N/A
FBgn0019948	Phm	3767	3100	3879	8075	5522	6577	6592	5705	6399	5494	6374	5227	5279	4837	4343	5754	5021	5218	Phm	5283	5698	4820	5331	1.106	0.145	0.219231	0.513737	0.847	-0.24	0.0424467	0.0911978	#N/A
FBgn0019949	Cdk9	479	425	688	1972	1269	1665	1295	1137	1261	699	874	927	1289	1112	1100	1130	1001	1028	Cdk9	1017.68	833	1167	1053	0.903	-0.147	0.288981	0.597699	1.399	0.484	0.000640064	0.00278087	#N/A
FBgn0019952	Orct	4995	6977	5348	7680	7214	9149	4681	3672	6294	7285	14345	7206	5021	6320	6042	4086	3232	5132	Orct	6518.69	9612	5794	4150	0.723	-0.469	0.114862	0.3411	0.611	-0.711	0.016749	0.0440694	#N/A
FBgn0019957	ND-42	2845	2945	2882	5977	4107	5180	4494	4136	4325	4149	6055	3883	3907	3598	3421	3923	3640	3526	ND-42	4011.47	4696	3642	3696	1.015	0.021	0.90494	0.974088	0.778	-0.362	0.0415959	0.0898228	#N/A
FBgn0019960	Mitofilin	2936	2191	2968	5396	4462	5905	4334	4218	4264	4282	4505	3999	3527	3909	3899	3783	3713	3477	Mitofilin	3899.36	4262	3778	3658	0.968	-0.047	0.549006	0.813026	0.887	-0.173	0.0283544	0.0671224	#N/A
FBgn0019968	Khc-73	2615	2295	3099	28297	23565	39514	27317	26255	25444	3814	4719	4176	18498	20644	26094	23844	23109	20746	Khc-73	16182.5	4236	21745	22566	1.037	0.053	0.727361	0.908578	5.077	2.344	5.83285e-53	1.27537e-50	#N/A
FBgn0019972	Drice	1854	1198	2277	4401	3223	3902	2968	2385	3152	2704	2463	3068	2877	2823	2577	2591	2099	2570	Drice	2641.39	2745	2759	2420	0.878	-0.188	0.140573	0.389458	1.004	0.006	0.961768	0.970302	#N/A
FBgn0019982	Gs1l	285	371	334	918	481	586	672	715	598	416	763	450	600	421	387	587	629	488	Gs1l	526.72	543	469	568	1.203	0.267	0.358238	0.67214	0.87	-0.2	0.49292	0.587515	#N/A
FBgn0019985	mGluR	3	1	10	63	45	61	37	35	17	4	2	13	41	39	40	32	31	14	mGluR	24.2	6	40	26	0.661	-0.598	0.268743	0.57501	4.618	2.207	0.000237797	0.00116091	mGluR
FBgn0019990	Gcn2	576	499	1063	2046	1884	2598	1863	2118	2078	840	1026	1432	1338	1650	1716	1626	1864	1694	Gcn2	1465.18	1099	1568	1728	1.101	0.139	0.511024	0.788957	1.418	0.504	0.0177455	0.0461392	#N/A
FBgn0020018	Ppox	665	598	767	1291	887	1467	1220	1003	1038	970	1230	1033	844	777	969	1065	883	846	Ppox	957.41	1078	863	931	1.078	0.108	0.489085	0.7766	0.804	-0.315	0.0453131	0.0958581	#N/A
FBgn0020224	Cbl	869	676	1303	2212	1836	2370	1726	1536	1877	1267	1390	1756	1446	1608	1565	1507	1352	1530	Cbl	1491.28	1471	1540	1463	0.951	-0.073	0.604657	0.847723	1.045	0.064	0.652445	0.725802	#N/A
FBgn0020235	ATPsyngamma	8428	9044	7430	14208	9182	11029	10145	9806	9731	12292	18595	10012	9288	8044	7283	8855	8631	7934	ATPsyngamma	10103.8	13633	8205	8473	1.032	0.046	0.838735	0.953165	0.607	-0.721	0.00133339	0.00524591	#N/A
FBgn0020236	ATPCL	5580	7587	4355	12259	10445	13516	10469	11414	10071	8139	15599	5868	8014	9150	8926	9138	10046	8212	ATPCL	9232.36	9869	8697	9132	1.049	0.068	0.827921	0.950422	0.885	-0.177	0.574323	0.660002	#N/A
FBgn0020238	14-3-3epsilon	31742	17368	33473	131813	90616	106723	121154	106740	105796	46296	35709	45103	86168	79383	70476	105751	93948	86263	14-3-3epsilon	72122.1	42369	78676	95321	1.21	0.275	0.0508305	0.194332	1.85	0.888	3.08994e-10	4.1284e-09	#N/A
FBgn0020248	stet	18	17	24	37	33	43	11	19	11	26	35	32	24	29	28	10	17	9	stet	23.37	31	27	12	0.453	-1.142	0.00523794	0.0464889	0.882	-0.181	0.64844	0.722325	#N/A
FBgn0020249	stck	3293	2661	4075	19683	11326	13962	14367	12879	12926	4803	5471	5491	12867	9922	9220	12540	11336	10539	stck	9132.17	5255	10670	11472	1.075	0.104	0.485418	0.77419	2.021	1.015	1.07306e-11	1.71358e-10	#N/A
FBgn0020251	sfl	1433	1355	1947	10699	7696	14863	10917	11099	10494	2090	2786	2623	6994	6742	9815	9529	9769	8557	sfl	6545	2500	7850	9285	1.181	0.24	0.186066	0.464551	3.106	1.635	2.94013e-19	9.47006e-18	#N/A
FBgn0020255	Ran	15122	10536	13980	34268	20610	25596	27225	23721	23598	22056	21663	18837	22402	18055	16903	23764	20878	19241	Ran	20422	20852	19120	21294	1.113	0.154	0.277353	0.585717	0.917	-0.124	0.382332	0.48045	#N/A
FBgn0020257	Ppa	891	361	1175	1184	1128	996	624	593	942	1300	742	1583	774	988	658	545	522	768	Ppa	875.51	1208	807	612	0.765	-0.387	0.214061	0.507695	0.675	-0.568	0.0683398	0.130313	#N/A
FBgn0020258	ppk	0	0	0	0	0	1	0	0	0	0	0	0	0	0	1	0	0	0	ppk	0.07	0	0	0	0.753	-0.409	0.496331	NA	1.24	0.31	0.606048	NA	#N/A
FBgn0020261	pcm	940	584	1320	2680	2394	3684	1908	2393	2408	1371	1201	1779	1752	2097	2433	1665	2106	1963	pcm	1818.6	1450	2094	1911	0.914	-0.13	0.509053	0.787586	1.436	0.523	0.00826389	0.024746	#N/A
FBgn0020269	mspo	284	120	261	455	361	445	194	192	340	414	247	352	297	316	294	169	169	277	mspo	281.75	338	302	205	0.685	-0.546	0.0502229	0.192527	0.896	-0.158	0.571368	0.657869	#N/A
FBgn0020270	mre11	460	314	519	967	741	874	625	544	570	671	646	699	632	649	577	546	479	465	mre11	595.93	672	619	497	0.802	-0.318	0.00293122	0.0321488	0.92	-0.12	0.27134	0.367803	#N/A
FBgn0020272	mst	617	462	571	2342	1541	2020	2221	2079	1847	900	950	769	1531	1350	1334	1939	1830	1506	mst	1345.4	873	1405	1758	1.249	0.321	0.0219261	0.108212	1.607	0.685	1.81872e-06	1.38296e-05	#N/A
FBgn0020277	lush	32	20	42	190	123	146	83	77	107	47	41	57	124	108	96	72	68	87	lush	77.8	48	109	76	0.697	-0.52	0.0294374	0.132741	2.213	1.146	1.61493e-05	0.000103622	#N/A
FBgn0020278	loco	3294	2623	4645	9803	8107	10393	9217	9317	9765	4804	5393	6259	6408	7102	6863	8045	8200	7962	loco	6781.95	5485	6791	8069	1.188	0.248	0.0205994	0.103957	1.237	0.307	0.00441766	0.0146312	#N/A
FBgn0020279	lig	10429	4864	13923	31414	28084	39545	25675	26959	28127	15211	10001	18761	20536	24602	26114	22411	23728	22934	lig	20477.5	14658	23751	23024	0.97	-0.044	0.840159	0.953836	1.609	0.686	0.00174157	0.00661819	#N/A
FBgn0020280	laf	25	0	0	11	58	211	0	0	0	36	0	0	7	51	139	0	0	0	laf	25.98	12	66	0	0.237	-2.077	0.0227816	0.111028	2.301	1.202	0.187309	0.27792	#N/A
FBgn0020294	ko	275	228	214	245	257	467	45	59	89	401	469	288	160	225	308	39	52	73	ko	223.97	386	231	55	0.25	-1.998	1.93614e-08	2.77886e-06	0.611	-0.711	0.0402871	0.0877181	#N/A
FBgn0020299	stumps	65	38	170	42	69	115	86	77	74	95	78	229	27	60	76	75	68	60	stumps	85.45	134	54	68	1.218	0.285	0.577006	0.830976	0.437	-1.194	0.0193805	0.0495851	#N/A
FBgn0020300	geko	113	120	23	46	85	322	4	8	17	165	247	31	30	74	213	3	7	14	geko	87.12	148	106	8	0.143	-2.806	0.000205492	0.00566702	0.763	-0.39	0.601437	0.68279	#N/A
FBgn0020304	drongo	3902	2999	5050	38335	29035	43530	40827	37982	34087	5691	6166	6805	25060	25436	28746	35636	33430	27794	drongo	21640.4	6221	26414	32287	1.221	0.288	0.020997	0.105309	4.218	2.076	1.91873e-61	6.23314e-59	#N/A
FBgn0020305	dbe	598	501	544	932	524	795	672	689	686	872	1030	733	609	459	525	587	606	559	dbe	664.55	878	531	584	1.098	0.135	0.429312	0.733035	0.609	-0.715	2.93827e-05	0.000178699	#N/A
FBgn0020306	dom	4398	2669	6184	10897	10298	15560	6164	9835	9364	6415	5488	8333	7124	9021	10275	5380	8656	7635	dom	7591.87	6745	8807	7224	0.823	-0.281	0.238362	0.5402	1.3	0.378	0.112886	0.189841	#N/A
FBgn0020307	dve	5	13	7	15	6	13	10	17	9	7	27	9	10	5	9	9	15	7	dve	10.9	14	8	10	1.253	0.326	0.610526	0.850856	0.613	-0.706	0.27759	0.374057	#N/A
FBgn0020309	crol	3390	1741	4701	8823	8623	10946	7465	9035	9619	4944	3580	6334	5768	7554	7228	6516	7952	7843	crol	6413.3	4953	6850	7437	1.084	0.117	0.593772	0.840956	1.376	0.461	0.0359829	0.0806159	#N/A
FBgn0020312	Tmtc3	691	467	942	2039	1543	2010	1673	1627	1743	1008	960	1269	1333	1352	1327	1460	1432	1421	Tmtc3	1284.76	1079	1337	1438	1.075	0.104	0.362983	0.676765	1.235	0.305	0.00934654	0.0272767	#N/A
FBgn0020369	Rpt6	5573	3920	5866	13231	9621	11763	11840	9736	10880	8128	8060	7904	8649	8428	7768	10335	8569	8871	Rpt6	8523.65	8031	8282	9258	1.118	0.16	0.0764612	0.261699	1.031	0.044	0.62617	0.703443	#N/A
FBgn0020370	TppII	3553	3124	4893	9309	8382	11635	7493	7493	8640	5182	6423	6593	6085	7343	7683	6540	6595	7045	TppII	6610.02	6066	7037	6727	0.956	-0.065	0.624548	0.858451	1.159	0.213	0.107689	0.183599	#N/A
FBgn0020371	Tim17b2	29	0	0	34	96	384	0	1	0	42	0	0	22	84	254	0	1	0	Tim17b2	44.79	14	120	0	0.167	-2.585	0.00517809	0.0462198	3.16	1.66	0.072599	0.136349	#N/A
FBgn0020372	TM4SF	418	140	258	77	88	92	88	77	117	610	288	348	50	77	61	77	68	95	TM4SF	185.92	415	63	80	1.267	0.341	0.335753	0.649346	0.161	-2.633	4.60686e-14	9.50635e-13	#N/A
FBgn0020376	Sr-CIII	337	333	209	3942	2201	2441	3930	4325	3495	492	685	282	2577	1928	1612	3430	3807	2850	Sr-CIII	1962.4	486	2039	3362	1.625	0.7	0.0269877	0.125143	4.022	2.008	3.27757e-10	4.35859e-09	#N/A
FBgn0020377	Sr-CII	7	3	7	4	1	24	3	1	0	10	6	9	3	1	16	3	1	0	Sr-CII	5.41	8	7	1	0.375	-1.416	0.113553	0.339111	0.829	-0.271	0.760381	0.816541	#N/A
FBgn0020378	Sp1	5	0	11	1	2	1	0	2	0	7	0	15	1	2	1	0	2	0	Sp1	2.99	7	1	1	0.845	-0.244	0.792589	0.94206	0.347	-1.525	0.100066	0.173808	#N/A
FBgn0020379	Rfx	143	97	209	348	318	548	224	288	277	209	199	282	227	279	362	196	253	226	Rfx	248.05	230	289	225	0.781	-0.357	0.151471	0.408401	1.25	0.322	0.203102	0.29519	#N/A
FBgn0020381	Dredd	699	444	883	2293	1437	2315	1519	1657	1881	1020	913	1190	1499	1259	1529	1326	1458	1534	Dredd	1302.98	1041	1429	1439	1.007	0.01	0.94272	0.984996	1.368	0.453	0.00129724	0.0051285	#N/A
FBgn0020385	pug	2582	6224	2044	724	636	956	542	524	826	3766	12797	2754	473	557	631	473	461	673	pug	2509.61	6439	554	536	0.97	-0.044	0.927926	0.980474	0.102	-3.287	1.00923e-11	1.61847e-10	#N/A
FBgn0020386	Pdk1	1348	907	1476	2766	2611	4067	2387	2573	2370	1966	1865	1989	1808	2287	2686	2084	2265	1932	Pdk1	2097.95	1940	2260	2094	0.927	-0.11	0.483583	0.772544	1.164	0.219	0.165801	0.253484	#N/A
FBgn0020388	Gcn5	955	666	1176	1909	1592	2088	1813	1650	1767	1393	1369	1585	1248	1395	1379	1583	1452	1441	Gcn5	1427.09	1449	1341	1492	1.113	0.154	0.103698	0.319092	0.924	-0.114	0.236999	0.331612	#N/A
FBgn0020389	Papss	2710	1600	4231	5775	4642	8011	2553	2637	3921	3953	3290	5701	3775	4067	5290	2228	2321	3197	Papss	3757.97	4315	4377	2582	0.596	-0.747	0.00298082	0.0324635	1.014	0.02	0.93625	0.952161	#N/A
FBgn0020391	Nrk	108	71	161	190	195	243	129	187	216	158	146	217	124	171	160	113	165	176	Nrk	158.81	174	152	151	0.997	-0.005	0.98616	0.996325	0.874	-0.195	0.485623	0.580787	Nrk
FBgn0020392	Nmt	2318	1945	3197	5842	4186	5267	4258	3770	4231	3381	3999	4308	3819	3667	3478	3717	3318	3450	Nmt	3681.84	3896	3655	3495	0.956	-0.064	0.555841	0.816379	0.938	-0.092	0.402609	0.501002	#N/A
FBgn0020399	Mst89B	30	0	0	38	81	311	4	5	2	44	0	0	25	71	205	3	4	2	Mst89B	39.38	15	100	3	0.163	-2.619	0.00447213	0.0420232	3.281	1.714	0.0627987	0.122243	#N/A
FBgn0020407	asun	233	175	333	602	557	655	525	533	524	340	360	449	394	488	433	458	469	427	asun	424.11	383	438	451	1.032	0.045	0.768895	0.930464	1.139	0.188	0.234683	0.329141	#N/A
FBgn0020412	JIL-1	1453	928	2017	4048	3804	5282	3524	3506	4198	2119	1908	2718	2646	3332	3488	3076	3086	3423	JIL-1	2866.28	2248	3155	3195	1.012	0.018	0.915895	0.97687	1.398	0.484	0.00441315	0.0146205	#N/A
FBgn0020414	Idgf3	9360	9169	6607	16823	12805	14918	11928	10017	9050	13652	18852	8903	10997	11218	9851	10412	8817	7379	Idgf3	11120	13802	10689	8869	0.833	-0.264	0.311968	0.624375	0.779	-0.361	0.166289	0.254024	#N/A
FBgn0020415	Idgf2	6429	7795	3408	31278	21222	21953	27026	26341	20220	9377	16027	4592	20447	18591	14497	23590	23184	16487	Idgf2	16310.2	9999	17845	21087	1.173	0.23	0.546926	0.811996	1.739	0.799	0.0367379	0.0818077	#N/A
FBgn0020416	Idgf1	2611	2682	2303	17504	10750	15367	14490	11816	11853	3808	5514	3103	11443	9417	10148	12648	10400	9665	Idgf1	8460.66	4142	10336	10904	1.054	0.076	0.730559	0.910496	2.464	1.301	4.15456e-09	4.78596e-08	#N/A
FBgn0020429	GluRIIB	2	0	2	2	3	4	3	3	4	3	0	3	1	3	3	3	3	3	GluRIIB	2.3	2	2	3	1.219	0.286	0.726369	NA	1.049	0.069	0.936038	NA	GluRIIB
FBgn0020440	Fak	1084	693	1458	3606	2791	4580	2826	2983	3448	1581	1425	1965	2357	2445	3024	2467	2626	2811	Fak	2300.1	1657	2609	2635	1.01	0.014	0.930254	0.981218	1.568	0.649	5.10753e-05	0.000295865	#N/A
FBgn0020443	eRF3	7230	5941	8246	13900	10862	13566	10411	10220	10820	10545	12215	11111	9087	9515	8959	9087	8995	8822	eRF3	9815.19	11290	9187	8968	0.976	-0.035	0.610597	0.850856	0.814	-0.297	1.3595e-05	8.83288e-05	#N/A
FBgn0020445	E23	1045	1058	3047	2280	2684	2913	1848	1677	3014	1524	2175	4106	1490	2351	1924	1613	1476	2458	E23	2124.13	2602	1922	1849	0.964	-0.053	0.885962	0.969671	0.748	-0.419	0.259666	0.355368	#N/A
FBgn0020493	Dad	154	71	126	422	338	514	468	462	451	225	146	170	276	296	339	409	407	368	Dad	292.74	180	304	395	1.294	0.372	0.0412139	0.167537	1.667	0.737	0.000144698	0.000749185	#N/A
FBgn0020496	CtBP	5591	2380	5879	13387	10490	13599	11528	10179	11796	8155	4893	7922	8751	9190	8980	10062	8959	9618	CtBP	8503.39	6990	8974	9546	1.063	0.088	0.642288	0.865711	1.28	0.356	0.0614715	0.120381	#N/A
FBgn0020497	emb	3682	2100	4059	9824	8178	10464	7320	8185	8857	5370	4318	5469	6422	7164	6910	6389	7204	7222	emb	6274.32	5052	6832	6938	1.016	0.022	0.847001	0.956871	1.35	0.433	0.000192255	0.000964241	#N/A
FBgn0020503	CLIP-190	1004	775	1009	3382	2916	5132	2520	2860	2969	1464	1593	1360	2211	2555	3389	2200	2517	2421	CLIP-190	2189.94	1472	2718	2379	0.876	-0.191	0.269805	0.576091	1.837	0.877	4.65166e-07	3.95582e-06	#N/A
FBgn0020506	Amyrel	0	7	22	2	3	69	2	3	5	0	14	30	1	3	46	2	3	4	Amyrel	11.33	15	17	3	0.407	-1.297	0.159625	0.422274	1.079	0.109	0.905799	0.929255	#N/A
FBgn0020508	Ag5r2	97	285	296	30	42	1849	817	224	1439	141	586	399	20	37	1221	713	197	1173	Ag5r2	498.59	375	426	694	1.403	0.489	0.57047	0.828018	1.088	0.122	0.887237	0.915084	#N/A
FBgn0020509	Acp62F	0	0	0	0	0	0	0	0	0	0	0	0	0	0	0	0	0	0	Acp62F	0	0	0	0	NA	NA	NA	NA	NA	NA	NA	NA	#N/A
FBgn0020510	Abi	2174	1442	2848	14093	9809	12326	10892	11299	10511	3171	2965	3838	9213	8593	8140	9507	9945	8570	Abi	7104.58	3325	8649	9341	1.08	0.111	0.359608	0.673821	2.589	1.372	1.96805e-29	1.20305e-27	#N/A
FBgn0020513	Paics	8383	14923	5023	5657	4101	6334	4179	3194	4375	12227	30682	6768	3698	3593	4183	3648	2811	3567	Paics	7908.56	16559	3825	3342	0.881	-0.183	0.675092	0.883495	0.251	-1.992	4.88736e-06	3.47308e-05	#N/A
FBgn0020518	snoRNA:Me28S-G764	3	1	1	3	5	9	2	4	3	4	2	1	2	4	6	2	4	2	snoRNA:Me28S-G764	3.09	2	4	3	0.7	-0.514	0.515251	0.791677	1.4	0.486	0.553385	0.641908	#N/A
FBgn0020521	pio	285	50	332	17	4	57	2	6	2	416	103	447	11	4	38	2	5	2	pio	114.08	322	18	3	0.288	-1.797	0.0181293	0.0958733	0.089	-3.489	2.10142e-06	1.57919e-05	#N/A
FBgn0020545	kraken	769	512	551	1711	1222	1633	1351	1269	1157	1122	1053	742	1119	1071	1078	1179	1117	943	kraken	1047.08	972	1089	1080	0.991	-0.012	0.943895	0.98559	1.12	0.164	0.359058	0.456757	#N/A
FBgn0020546	lncRNA:iab4	0	0	0	2	1	0	0	0	0	0	0	0	1	1	0	0	0	0	lncRNA:iab4	0.24	0	1	0	0.626	-0.676	0.312952	NA	1.541	0.624	0.332419	NA	#N/A
FBgn0020556	lncRNA:bxd	3	0	0	0	0	1	0	0	0	4	0	0	0	0	1	0	0	0	lncRNA:bxd	0.56	1	0	0	0.899	-0.154	0.824803	NA	0.679	-0.56	0.420274	NA	#N/A
FBgn0020616	SA	627	438	860	2208	1679	2152	1467	1564	1653	914	901	1159	1443	1471	1421	1280	1377	1348	SA	1257.12	991	1445	1335	0.924	-0.114	0.313469	0.625436	1.452	0.538	3.40316e-06	2.48038e-05	#N/A
FBgn0020617	Rx	0	0	0	0	4	1	0	0	0	0	0	0	0	4	1	0	0	0	Rx	0.46	0	2	0	0.578	-0.792	0.25578	NA	1.68	0.749	0.268137	NA	#N/A
FBgn0020618	Rack1	71033	61437	73927	135892	91868	111740	98228	90427	101907	103603	126317	99613	88835	80479	73789	85740	79590	83092	Rack1	91228.8	109844	81034	82807	1.022	0.031	0.792261	0.941923	0.739	-0.437	0.000214338	0.00105773	#N/A
FBgn0020620	RN-tre	2348	1770	3098	13178	9144	13039	9899	9006	9338	3425	3639	4174	8615	8010	8611	8640	7927	7614	RN-tre	6739.44	3746	8412	8060	0.958	-0.062	0.525935	0.79816	2.24	1.163	2.11408e-32	1.56085e-30	#N/A
FBgn0020621	Pkn	1295	690	2008	3220	3062	4532	2499	2512	3189	1889	1419	2706	2105	2682	2993	2181	2211	2600	Pkn	2309.53	2005	2593	2331	0.901	-0.151	0.543652	0.809815	1.287	0.364	0.144725	0.228196	#N/A
FBgn0020622	Pi3K21B	1149	541	1496	2591	2135	2654	1848	1904	2245	1676	1112	2016	1694	1870	1753	1613	1676	1831	Pi3K21B	1693.34	1601	1772	1707	0.963	-0.054	0.796522	0.942895	1.104	0.142	0.495961	0.590355	#N/A
FBgn0020626	Osbp	1862	1415	2372	3918	3356	4629	3431	3131	3565	2716	2909	3196	2561	2940	3057	2995	2756	2907	Osbp	2892.96	2940	2853	2886	1.012	0.017	0.869778	0.964552	0.97	-0.044	0.669319	0.740431	#N/A
FBgn0020633	Mcm7	925	598	695	1670	1215	1388	1033	1270	1206	1349	1230	936	1092	1064	917	902	1118	983	Mcm7	1065.62	1172	1024	1001	0.978	-0.033	0.848686	0.957467	0.876	-0.192	0.267352	0.363742	#N/A
FBgn0020637	Lcp65Ag2	2	14	4	0	0	0	4	0	0	3	29	5	0	0	0	3	0	0	Lcp65Ag2	4.51	12	0	1	1.495	0.58	0.521789	0.795167	0.223	-2.166	0.0170708	0.0447841	#N/A
FBgn0020638	Lcp65Ag1	23	1162	47	0	3	3	64	52	3	34	2389	63	0	3	2	56	46	2	Lcp65Ag1	288.3	829	2	35	2.58	1.367	NA	NA	0.047	-4.4	NA	NA	#N/A
FBgn0020639	Lcp65Af	12	390	0	0	0	4	4	0	0	18	802	0	0	0	3	3	0	0	Lcp65Af	91.72	273	1	1	1.005	0.008	NA	NA	0.268	-1.901	NA	NA	#N/A
FBgn0020640	Lcp65Ae	43	1057	49	0	0	3	23	16	0	63	2173	66	0	0	2	20	14	0	Lcp65Ae	259.79	767	1	11	1.528	0.612	NA	NA	0.059	-4.084	NA	NA	#N/A
FBgn0020641	Lcp65Ad	0	0	2	0	0	3	3	2	0	0	0	3	0	0	2	3	2	0	Lcp65Ad	1.01	1	1	2	1.195	0.257	0.741386	NA	0.936	-0.095	0.901443	NA	#N/A
FBgn0020642	Lcp65Ac	4	10	12	0	0	1	0	2	0	6	21	16	0	0	1	0	2	0	Lcp65Ac	5	14	0	1	1.299	0.377	0.684123	0.887347	0.116	-3.112	0.00071782	0.00307058	#N/A
FBgn0020643	Lcp65Ab2	0	0	0	0	0	0	0	0	0	0	0	0	0	0	0	0	0	0	Lcp65Ab2	0	0	0	0	NA	NA	NA	NA	NA	NA	NA	NA	#N/A
FBgn0020644	Lcp65Ab1	0	0	0	0	0	0	0	0	0	0	0	0	0	0	0	0	0	0	Lcp65Ab1	0	0	0	0	NA	NA	NA	NA	NA	NA	NA	NA	#N/A
FBgn0020645	Lcp65Aa	0	12	4	0	0	1	0	0	0	0	25	5	0	0	1	0	0	0	Lcp65Aa	3.41	10	0	0	0.941	-0.087	0.916548	0.97695	0.354	-1.497	0.0738561	0.1381	#N/A
FBgn0020646	Lcp65APsi	0	0	0	0	0	0	0	0	0	0	0	0	0	0	0	0	0	0	Lcp65APsi	0	0	0	0	NA	NA	NA	NA	NA	NA	NA	NA	#N/A
FBgn0020647	KrT95D	1719	1341	3783	2368	3437	4409	2360	1819	3051	2507	2757	5097	1548	3011	2912	2060	1601	2488	KrT95D	2664.54	3454	2490	2050	0.829	-0.27	0.438623	0.740811	0.729	-0.455	0.192526	0.283368	#N/A
FBgn0020653	Trxr-1	5948	5280	5601	22096	15346	20167	21645	20324	16602	8675	10856	7547	14445	13444	13318	18893	17888	13537	Trxr-1	13178	9026	13736	16773	1.219	0.286	0.102841	0.316884	1.516	0.601	0.000614619	0.00268365	#N/A
FBgn0020655	ArfGAP1	1261	1412	1518	2841	2270	2593	2126	2006	2529	1839	2903	2045	1857	1989	1712	1856	1766	2062	ArfGAP1	2003.25	2262	1853	1895	1.022	0.032	0.861997	0.961889	0.821	-0.284	0.124287	0.20298	#N/A
FBgn0020660	eIF4B	0	0	0	0	0	0	0	0	0	0	0	0	0	0	0	0	0	0	eIF4B	0	0	0	0	NA	NA	NA	NA	NA	NA	NA	NA	#N/A
FBgn0020762	Atet	377	388	624	2346	1936	2359	1680	1452	1790	550	798	841	1534	1696	1558	1466	1278	1460	Atet	1242.2	730	1596	1401	0.879	-0.186	0.275492	0.583521	2.174	1.12	1.04558e-10	1.48233e-09	#N/A
FBgn0020764	Alas	878	1122	1790	2188	1689	2610	1809	1972	2050	1281	2307	2412	1430	1480	1724	1579	1736	1672	Alas	1735.46	2000	1545	1662	1.075	0.104	0.661226	0.875832	0.776	-0.366	0.123662	0.202103	#N/A
FBgn0020765	Acp65Aa	11	5	30	0	0	4	0	0	0	16	10	40	0	0	3	0	0	0	Acp65Aa	7.71	22	1	0	0.649	-0.624	0.500935	0.783767	0.158	-2.662	0.00405097	0.0136351	#N/A
FBgn0020766	PheRS-m	982	691	890	1622	1108	1425	1496	1362	1415	1432	1421	1199	1060	971	941	1306	1199	1154	PheRS-m	1186.95	1351	991	1220	1.23	0.298	0.00620452	0.0507886	0.735	-0.444	5.96237e-05	0.00033896	#N/A
FBgn0020767	Spred	920	544	1110	1901	1640	2680	1507	1574	1538	1342	1118	1496	1243	1437	1770	1315	1385	1254	Spred	1373.33	1319	1483	1318	0.89	-0.169	0.321623	0.634969	1.122	0.166	0.331246	0.428424	#N/A
FBgn0020880	CG7179	0	0	0	0	0	4	2	4	1	0	0	0	0	0	3	2	4	1	CG7179	0.97	0	1	2	1.359	0.442	0.604829	NA	1.413	0.499	0.546526	NA	#N/A
FBgn0020887	Su(z)12	1065	709	1404	3012	2416	3144	2208	2591	2722	1553	1458	1892	1969	2116	2076	1927	2280	2219	Su(z)12	1943.53	1634	2054	2142	1.043	0.061	0.627678	0.860673	1.254	0.326	0.0101766	0.0292635	#N/A
FBgn0020906	Jon25Bi	14	28225	1874	10	21	75	16	550	77	20	58032	2525	7	18	50	14	484	63	Jon25Bi	6801.42	20192	25	187	1.226	0.293	NA	NA	0.08	-3.647	NA	NA	#N/A
FBgn0020907	Scp2	2459	66	20	313	25	2	4	2	5	3586	136	27	205	22	1	3	2	4	Scp2	442.92	1250	76	3	0.378	-1.404	NA	NA	0.161	-2.634	NA	NA	#N/A
FBgn0020908	Scp1	6	0	13	96	33	66	44	38	43	9	0	18	63	29	44	38	33	35	Scp1	29.83	9	45	35	0.809	-0.305	0.60845	0.849991	3.905	1.965	0.00197233	0.00737435	#N/A
FBgn0020909	Rtc1	354	270	260	721	354	551	403	450	398	516	555	350	471	310	364	352	396	325	Rtc1	404.38	474	382	358	0.937	-0.095	0.697031	0.89474	0.811	-0.302	0.216117	0.309327	#N/A
FBgn0020910	RpL3	76079	76456	93176	165108	121642	147431	106290	97254	108069	110963	157197	125550	107934	106562	97359	92777	85599	88116	RpL3	108006	131237	103952	88831	0.855	-0.226	0.0940754	0.299367	0.793	-0.334	0.0130581	0.0358817	#N/A
FBgn0020912	Ptx1	212	5	0	18	28	10	0	12	17	309	10	0	12	25	7	0	11	14	Ptx1	42.98	106	15	8	0.822	-0.283	NA	NA	0.35	-1.514	NA	NA	#N/A
FBgn0020930	Dgkepsilon	607	402	742	1920	1333	1779	1554	1352	1448	885	827	1000	1255	1168	1175	1356	1190	1181	Dgkepsilon	1115.16	904	1199	1242	1.036	0.05	0.632679	0.86264	1.322	0.403	0.000213143	0.00105275	#N/A
FBgn0021738	Crg-1	0	0	0	0	0	0	0	0	0	0	0	0	0	0	0	0	0	0	Crg-1	0	0	0	0	NA	NA	NA	NA	NA	NA	NA	NA	#N/A
FBgn0021742	C901	0	0	0	0	0	0	0	0	0	0	0	0	0	0	0	0	0	0	C901	0	0	0	0	NA	NA	NA	NA	NA	NA	NA	NA	#N/A
FBgn0021750	SerRS-m	504	420	492	994	614	718	630	644	644	735	864	663	650	538	474	550	567	525	SerRS-m	618.36	754	554	547	0.988	-0.018	0.914	0.976531	0.738	-0.438	0.0082105	0.0246185	#N/A
FBgn0021760	chb	3050	2366	3857	16227	12875	18485	14744	16169	14211	4448	4865	5197	10608	11279	12207	12870	14231	11587	chb	9699.1	4837	11365	12896	1.134	0.182	0.0968937	0.304753	2.342	1.228	8.56796e-29	5.02153e-27	#N/A
FBgn0021761	Nup154	1228	1245	2287	3657	3124	4212	2259	2623	2959	1791	2560	3082	2391	2737	2781	1972	2309	2413	Nup154	2448.27	2478	2636	2231	0.848	-0.238	0.245045	0.54738	1.063	0.088	0.666114	0.737837	#N/A
FBgn0021764	sdk	567	286	1125	2615	3217	4351	3097	3093	3771	827	588	1516	1709	2818	2873	2703	2722	3075	sdk	2092.46	977	2467	2833	1.143	0.193	0.574127	0.830266	2.439	1.287	0.000186883	0.000940621	#N/A
FBgn0021765	scu	8043	8875	4835	6578	4670	5308	4470	4707	5389	11731	18247	6515	4300	4091	3505	3902	4143	4394	scu	6758.7	12164	3965	4146	1.044	0.062	0.843513	0.954682	0.337	-1.569	6.83132e-07	5.62841e-06	#N/A
FBgn0021767	org-1	41	20	91	652	349	626	1042	890	1194	60	41	123	426	306	413	910	783	974	org-1	448.37	75	382	889	2.261	1.177	0.000564877	0.0116142	4.728	2.241	3.68307e-10	4.85806e-09	#N/A
FBgn0021768	nudC	2474	1739	2455	3828	2839	3560	2761	2309	2764	3608	3575	3308	2502	2487	2351	2410	2032	2254	nudC	2725.35	3497	2447	2232	0.912	-0.132	0.123425	0.357996	0.7	-0.514	2.36654e-09	2.82346e-08	#N/A
FBgn0021776	mira	33	50	29	22	20	34	10	24	12	48	103	39	14	18	22	9	21	10	mira	31.56	63	18	13	0.754	-0.407	0.460509	0.75763	0.323	-1.631	0.00238849	0.00871102	#N/A
FBgn0021795	Tapdelta	5936	5949	4972	8171	5291	5971	5065	5248	5677	8658	12231	6700	5342	4635	3943	4421	4619	4629	Tapdelta	6130.82	9196	4640	4556	0.982	-0.026	0.907525	0.974088	0.51	-0.972	1.22807e-05	8.04791e-05	#N/A
FBgn0021796	Tor	1437	1274	2724	5209	4913	6702	4284	5198	5384	2096	2619	3670	3405	4304	4426	3739	4575	4390	Tor	3691.67	2795	4045	4235	1.046	0.065	0.767139	0.930205	1.439	0.525	0.0174837	0.0456148	#N/A
FBgn0021800	Reph	72	15	41	98	96	117	52	71	62	105	31	55	64	84	77	45	62	51	Reph	63.88	64	75	53	0.718	-0.479	0.268156	0.574245	1.158	0.212	0.628688	0.705576	#N/A
FBgn0021814	Vps28	1709	1176	1613	4337	2861	3584	3201	2789	2941	2493	2418	2173	2835	2506	2367	2794	2455	2398	Vps28	2493.22	2361	2569	2549	0.992	-0.012	0.916369	0.97695	1.088	0.122	0.277808	0.374179	#N/A
FBgn0021818	cnk	1187	916	1977	3606	3293	4304	2829	2869	3351	1731	1883	2664	2357	2885	2842	2469	2525	2732	cnk	2454.4	2093	2695	2575	0.956	-0.064	0.722542	0.906477	1.284	0.36	0.048292	0.100518	#N/A
FBgn0021825	DCTN2-p50	2162	1658	2383	5169	3525	4277	4556	4016	4239	3153	3409	3211	3379	3088	2824	3977	3535	3456	DCTN2-p50	3336.95	3258	3097	3656	1.18	0.239	0.0153108	0.086351	0.951	-0.072	0.467649	0.563977	#N/A
FBgn0021847	Ttc7	612	464	749	1753	1568	2072	1618	1603	1590	893	954	1009	1146	1374	1368	1412	1411	1296	Ttc7	1207.04	952	1296	1373	1.06	0.084	0.435913	0.738698	1.359	0.443	6.49199e-05	0.000364153	#N/A
FBgn0021856	l(2)k14505	772	549	787	1846	1171	1529	1408	1314	1433	1126	1129	1060	1207	1026	1010	1229	1157	1168	l(2)k14505	1123.49	1105	1081	1185	1.095	0.131	0.179363	0.453896	0.979	-0.03	0.762739	0.818686	#N/A
FBgn0021872	Xbp1	11751	8236	12968	16430	12006	14777	15572	14083	14636	17139	16934	17474	10741	10518	9758	13592	12395	11934	Xbp1	13387.1	17182	10339	12640	1.222	0.29	3.75071e-05	0.00167896	0.602	-0.732	2.47472e-25	1.23411e-23	#N/A
FBgn0021874	Nle	519	411	501	1041	496	868	502	602	534	757	845	675	681	435	573	438	530	435	Nle	596.53	759	563	468	0.832	-0.265	0.191468	0.474001	0.746	-0.423	0.0372722	0.0825769	#N/A
FBgn0021875	Zfrp8	358	204	301	608	347	530	442	450	378	522	419	406	397	304	350	386	396	308	Zfrp8	387.63	449	350	363	1.035	0.05	0.789745	0.941375	0.783	-0.353	0.0600235	0.118115	#N/A
FBgn0021895	ytr	2766	2207	2820	5237	3941	4966	3997	3761	4244	4034	4538	3800	3424	3452	3279	3489	3310	3460	ytr	3642.96	4124	3385	3420	1.01	0.015	0.85254	0.95874	0.822	-0.283	0.000447964	0.00203571	#N/A
FBgn0021906	RFeSP	3577	3793	2802	6136	3685	4657	4671	4631	4618	5217	7799	3776	4011	3228	3075	4077	4076	3765	RFeSP	4336.06	5597	3438	3973	1.152	0.205	0.41772	0.723675	0.62	-0.689	0.00633356	0.0198134	#N/A
FBgn0021944	Coprox	2233	1628	2568	4041	2819	3259	4111	3908	3839	3257	3347	3460	2642	2470	2152	3588	3440	3130	Coprox	3053.99	3355	2421	3386	1.397	0.482	2.03241e-06	0.000166249	0.722	-0.469	4.52788e-06	3.2399e-05	#N/A
FBgn0021953	Fatp1	0	0	0	0	0	0	0	0	0	0	0	0	0	0	0	0	0	0	Fatp1	0	0	0	0	NA	NA	NA	NA	NA	NA	NA	NA	#N/A
FBgn0021967	ND-PDSW	2455	2317	2210	3969	2425	2943	2679	2764	2872	3581	4764	2978	2595	2124	1943	2338	2433	2342	ND-PDSW	2788.64	3774	2221	2371	1.067	0.093	0.628605	0.86114	0.592	-0.756	8.96814e-05	0.000487185	#N/A
FBgn0021979	l(2)k09913	3734	3248	5654	6190	5344	6326	4030	3415	5104	5446	6678	7618	4047	4682	4177	3518	3006	4162	l(2)k09913	4814.8	6581	4302	3562	0.829	-0.27	0.113041	0.337876	0.656	-0.608	0.000355741	0.00166452	#N/A
FBgn0021995	Rs1	1167	750	1128	2150	1329	2074	1300	1612	1441	1702	1542	1520	1405	1164	1370	1135	1419	1175	Rs1	1381.32	1588	1313	1243	0.946	-0.08	0.5425	0.809137	0.828	-0.272	0.0389137	0.0853018	#N/A
FBgn0022023	eIF3h	7812	6365	7271	20127	12350	16016	13069	11352	12481	11394	13087	9797	13157	10819	10576	11407	9992	10177	eIF3h	11156.3	11426	11517	10525	0.914	-0.129	0.364503	0.678151	1.008	0.012	0.934198	0.950585	#N/A
FBgn0022027	Vps25	1127	905	989	4274	2297	3096	3304	2991	2953	1644	1861	1333	2794	2012	2044	2884	2633	2408	Vps25	2179.12	1613	2283	2642	1.155	0.208	0.262383	0.567822	1.413	0.498	0.00752372	0.022922	#N/A
FBgn0022029	l(2)k01209	479	332	447	1395	845	1181	794	1051	901	699	683	602	912	740	780	693	925	735	l(2)k01209	752.04	661	811	784	0.967	-0.048	0.760837	0.927721	1.226	0.294	0.0690771	0.131185	#N/A
FBgn0022069	Nnp-1	1177	989	1257	2455	1468	2388	1374	1515	1422	1717	2033	1694	1605	1286	1577	1199	1333	1159	Nnp-1	1511.55	1815	1489	1230	0.827	-0.275	0.0393658	0.162937	0.823	-0.281	0.0354959	0.0798394	#N/A
FBgn0022097	Vha36-1	5880	4176	5209	13356	9356	11662	9992	8665	9834	8576	8586	7019	8731	8196	7701	8722	7627	8018	Vha36-1	8130.67	8060	8209	8122	0.989	-0.015	0.888629	0.969807	1.019	0.027	0.808191	0.85536	#N/A
FBgn0022153	l(2)k05819	1760	1382	2687	5061	4564	6357	3965	4520	4709	2567	2841	3621	3308	3998	4198	3461	3978	3840	l(2)k05819	3534.72	3010	3835	3760	0.981	-0.028	0.860277	0.961218	1.271	0.346	0.0319728	0.0736699	#N/A
FBgn0022160	Gpo1	304	682	164	1556	1368	1370	1281	1410	1191	443	1402	221	1017	1198	905	1118	1241	971	Gpo1	946.35	689	1040	1110	1.061	0.086	0.868764	0.964467	1.458	0.544	0.296216	0.392905	#N/A
FBgn0022213	Cse1	1797	1593	2361	5384	4101	5214	3880	3764	4032	2621	3275	3181	3520	3593	3443	3387	3313	3288	Cse1	3291.13	3026	3519	3329	0.946	-0.08	0.399263	0.708188	1.163	0.218	0.0222932	0.055404	#N/A
FBgn0022224	ubl	453	398	410	829	543	641	638	726	631	661	818	552	542	476	423	557	639	514	ubl	575.86	677	480	570	1.185	0.244	0.20009	0.487575	0.714	-0.486	0.0114206	0.0320939	#N/A
FBgn0022238	lolal	2520	1296	2735	8957	6421	7825	7429	6635	7013	3675	2665	3685	5855	5625	5167	6485	5840	5718	lolal	4968.41	3342	5549	6014	1.083	0.115	0.422639	0.72824	1.654	0.726	5.24158e-07	4.40153e-06	#N/A
FBgn0022246	Rpp30	321	186	236	493	357	358	326	363	362	468	382	318	322	313	236	285	319	295	Rpp30	326.58	389	290	300	1.032	0.045	0.824327	0.950422	0.748	-0.418	0.0432578	0.0926197	#N/A
FBgn0022288	l(2)09851	1102	882	962	2320	1328	1873	1207	1425	1266	1607	1813	1296	1517	1163	1237	1054	1254	1032	l(2)09851	1330.43	1572	1306	1113	0.854	-0.228	0.193749	0.477886	0.833	-0.264	0.134131	0.215102	#N/A
FBgn0022338	dnk	775	629	582	1365	916	1072	996	1214	1062	1130	1293	784	892	802	708	869	1069	866	dnk	934.92	1069	801	935	1.164	0.22	0.301384	0.612135	0.753	-0.409	0.055213	0.111031	#N/A
FBgn0022343	CG3760	4107	3921	3805	7110	4767	5539	5019	5071	5420	5990	8062	5127	4648	4176	3658	4381	4463	4419	CG3760	4991.58	6393	4161	4421	1.062	0.087	0.626947	0.860293	0.654	-0.613	0.000600806	0.00263142	#N/A
FBgn0022344	CG10340	959	860	847	1849	1293	1658	1375	1292	1330	1399	1768	1141	1209	1133	1095	1200	1137	1084	CG10340	1240.7	1436	1146	1140	0.996	-0.006	0.970393	0.991831	0.801	-0.321	0.0546967	0.110266	#N/A
FBgn0022349	CG1910	4809	3625	4848	9585	6883	8446	7303	7217	7745	7014	7453	6532	6266	6030	5577	6375	6352	6315	CG1910	6434.93	7000	5958	6347	1.065	0.091	0.210857	0.503664	0.852	-0.231	0.00161421	0.00618799	#N/A
FBgn0022355	Tsf1	1184	944	1579	523	607	1223	458	461	6002	1727	1941	2128	342	532	808	400	406	4894	Tsf1	1464.01	1932	561	1900	2.723	1.445	NA	NA	0.362	-1.465	NA	NA	#N/A
FBgn0022359	Sodh-2	876	1601	662	638	410	373	562	798	626	1278	3292	892	417	359	246	491	702	510	Sodh-2	909.7	1821	341	568	1.612	0.689	0.124424	0.359912	0.208	-2.267	4.20742e-07	3.60228e-06	#N/A
FBgn0022361	Pur-alpha	1405	812	1693	4681	3015	4333	3639	3423	3739	2049	1670	2281	3060	2641	2861	3176	3013	3049	Pur-alpha	2644.49	2000	2854	3079	1.078	0.109	0.392807	0.703438	1.423	0.509	7.69177e-05	0.000424256	#N/A
FBgn0022382	Pka-R2	218	110	103	133	170	384	141	141	161	318	226	139	87	149	254	123	124	131	Pka-R2	172.31	228	163	126	0.785	-0.349	0.425782	0.729443	0.731	-0.451	0.303414	0.400308	#N/A
FBgn0022699	D19B	310	279	486	830	617	958	627	533	652	452	574	655	543	541	633	547	469	532	D19B	549.38	560	572	516	0.903	-0.147	0.384061	0.695256	1.021	0.03	0.862165	0.896854	#N/A
FBgn0022700	Cht4	10	8	0	6	9	42	3	0	1	15	16	0	4	8	28	3	0	1	Cht4	8.22	10	13	1	0.289	-1.789	0.0511125	0.195147	1.187	0.248	0.786654	0.838026	#N/A
FBgn0022702	Cht2	1972	965	2411	855	661	884	349	234	578	2876	1984	3249	559	579	584	305	206	471	Cht2	1201.4	2703	574	327	0.58	-0.786	0.0107478	0.06995	0.222	-2.174	1.22699e-12	2.14628e-11	#N/A
FBgn0022708	Ak2	2689	3034	2379	5100	2924	3376	3440	3259	3178	3922	6238	3206	3334	2562	2229	3003	2868	2591	Ak2	3328.09	4455	2708	2821	1.041	0.057	0.826775	0.950422	0.614	-0.703	0.00744061	0.0227052	#N/A
FBgn0022709	Ak1	1750	1585	1551	17404	10613	14232	19343	17443	15970	2552	3259	2090	11377	9297	9398	16884	15353	13021	Ak1	9248	2634	10024	15086	1.499	0.584	0.00190704	0.0252585	3.756	1.909	5.36119e-24	2.43827e-22	#N/A
FBgn0022710	Ac13E	325	91	65	259	331	469	185	183	308	474	187	88	169	290	310	161	161	251	Ac13E	232.38	250	256	191	0.767	-0.383	0.477941	0.77124	1.024	0.034	0.949196	0.961965	#N/A
FBgn0022720	zf30C	1160	987	1646	2584	2148	2364	1991	2033	2398	1692	2029	2218	1689	1882	1561	1738	1789	1955	zf30C	1839.29	1980	1711	1827	1.068	0.095	0.47237	0.766279	0.864	-0.21	0.115875	0.19297	#N/A
FBgn0022724	Taf8	173	154	263	458	373	430	314	365	314	252	317	354	299	327	284	274	321	256	Taf8	298.31	308	303	284	0.936	-0.095	0.593687	0.84094	0.985	-0.022	0.904646	0.928408	#N/A
FBgn0022740	HLH54F	0	0	0	1	2	7	2	0	0	0	0	0	1	2	5	2	0	0	HLH54F	0.97	0	3	1	0.585	-0.774	0.37224	NA	2.203	1.139	0.176881	NA	#N/A
FBgn0022764	Sin3A	2423	1374	3547	6698	6479	8785	4320	6287	6769	3534	2825	4779	4379	5676	5801	3771	5534	5519	Sin3A	4646.41	3713	5285	4941	0.936	-0.095	0.693047	0.892709	1.414	0.5	0.0387949	0.0851211	#N/A
FBgn0022768	Pp2C1	484	296	624	1516	1405	2318	1162	1484	1543	706	609	841	991	1231	1531	1014	1306	1258	Pp2C1	1054.05	719	1251	1193	0.954	-0.068	0.748772	0.920591	1.726	0.787	0.000227309	0.00111497	#N/A
FBgn0022770	Peritrophin-A	68	79	451	6	6	106	5	1	3	99	162	608	4	5	70	4	1	2	Peritrophin-A	106.24	290	26	2	0.262	-1.933	0.0222811	0.109433	0.161	-2.633	0.00163923	0.00626912	#N/A
FBgn0022772	Orc1	146	123	140	277	225	243	254	226	216	213	253	189	181	197	160	222	199	176	Orc1	198.88	218	179	199	1.108	0.148	0.423118	0.728597	0.828	-0.272	0.152618	0.237772	#N/A
FBgn0022774	Oat	17947	10802	14888	18402	16733	19571	9900	5774	14983	26176	22209	20061	12030	14659	12924	8641	5082	12217	Oat	14888.8	22815	13204	8647	0.662	-0.596	0.0369532	0.155672	0.586	-0.77	0.00700814	0.0215825	#N/A
FBgn0022786	Hira	664	498	834	1209	1055	1312	831	963	1076	968	1024	1124	790	924	866	725	848	877	Hira	905.26	1039	860	817	0.95	-0.074	0.544921	0.811025	0.828	-0.272	0.0267669	0.064139	#N/A
FBgn0022787	Hel89B	3559	3058	5890	15344	13541	19967	12606	15424	15092	5191	6287	7936	10031	11862	13186	11003	13576	12306	Hel89B	10153.1	6471	11693	12295	1.051	0.072	0.697114	0.89474	1.796	0.845	4.71714e-06	3.35841e-05	#N/A
FBgn0022800	Cad96Ca	70	28	47	42	44	62	42	26	45	102	58	63	27	39	41	37	23	37	Cad96Ca	47.35	74	36	32	0.907	-0.141	0.71434	0.903483	0.493	-1.021	0.0075427	0.0229723	Cad96Ca
FBgn0022893	Df31	14919	7711	12683	23111	15701	16462	18114	17833	17604	21760	15854	17090	15108	13755	10871	15811	15696	14354	Df31	15588.6	18235	13245	15287	1.153	0.205	0.216318	0.510172	0.728	-0.458	0.00585361	0.0186273	#N/A
FBgn0022935	D19A	331	190	459	752	674	872	662	513	675	483	391	618	492	590	576	578	452	550	D19A	525.5	497	553	527	0.954	-0.068	0.736823	0.913583	1.106	0.145	0.479987	0.575332	#N/A
FBgn0022936	CycH	402	279	417	1050	761	944	812	869	843	586	574	562	686	667	623	709	765	687	CycH	651.03	574	659	720	1.093	0.128	0.14179	0.391679	1.147	0.198	0.0338079	0.0768793	#N/A
FBgn0022942	Cbp80	1609	1133	2294	4618	3635	4977	3355	3202	3457	2347	2330	3091	3019	3184	3287	2928	2818	2819	Cbp80	2869.18	2589	3163	2855	0.903	-0.147	0.2405	0.542265	1.22	0.286	0.0233408	0.0575921	#N/A
FBgn0022943	Cbp20	547	452	526	1247	793	1044	847	933	897	798	929	709	815	695	689	739	821	731	Cbp20	769.68	812	733	764	1.041	0.058	0.673939	0.882494	0.906	-0.142	0.313839	0.411198	#N/A
FBgn0022959	yps	5556	2733	5321	10309	7653	9561	6809	6920	7200	8104	5619	7170	6739	6704	6314	5943	6091	5871	yps	6506.05	6964	6586	5968	0.907	-0.141	0.294477	0.603696	0.946	-0.081	0.549426	0.638555	#N/A
FBgn0022960	vimar	1361	1009	1712	6569	4710	6741	7854	6507	5883	1985	2075	2307	4294	4126	4452	6855	5727	4797	vimar	4068.65	2122	4291	5793	1.348	0.43	0.00260539	0.0300751	2.013	1.009	2.7922e-12	4.65503e-11	#N/A
FBgn0022981	rpk	16	0	1	12	34	149	2	3	0	23	0	1	8	30	98	2	3	0	rpk	18.34	8	45	2	0.171	-2.545	0.00573867	0.048757	2.881	1.527	0.0974057	0.17054	#N/A
FBgn0022984	qkr58E-3	957	472	926	2154	1611	2240	1676	1604	1801	1396	970	1248	1408	1411	1479	1463	1412	1468	qkr58E-3	1361.75	1205	1433	1448	1.01	0.015	0.913064	0.976518	1.186	0.246	0.0727627	0.136633	#N/A
FBgn0022985	qkr58E-2	1378	881	1620	3736	2937	3802	2941	2903	3075	2010	1811	2183	2442	2573	2511	2567	2555	2507	qkr58E-2	2351.05	2001	2509	2543	1.014	0.02	0.79767	0.942895	1.25	0.322	5.32064e-05	0.000307085	#N/A
FBgn0022986	qkr58E-1	1082	536	1391	2386	1878	2506	1808	1582	2123	1578	1102	1874	1560	1645	1655	1578	1392	1731	qkr58E-1	1568.43	1518	1620	1567	0.968	-0.047	0.811941	0.947646	1.065	0.091	0.649016	0.722824	#N/A
FBgn0022987	qkr54B	617	268	843	1440	1334	1665	1189	1128	1368	900	551	1136	941	1169	1100	1038	993	1115	qkr54B	993.6	862	1070	1049	0.981	-0.028	0.911314	0.9755	1.233	0.302	0.232089	0.326067	#N/A
FBgn0023000	mth	1965	1091	2747	7496	4720	7328	5427	4505	6000	2866	2243	3701	4900	4135	4839	4737	3965	4892	mth	4031.03	2937	4625	4531	0.98	-0.029	0.880766	0.968654	1.566	0.647	0.000905018	0.00376236	mth
FBgn0023001	melt	15	3	44	2	1	16	13	6	23	22	6	59	1	1	11	11	5	19	melt	15.05	29	4	12	1.959	0.97	0.251927	0.555548	0.262	-1.935	0.0222637	0.0553429	#N/A
FBgn0023023	CRMP	121	81	118	78	70	108	64	98	151	176	167	159	51	61	71	56	86	123	CRMP	105.65	167	61	88	1.428	0.514	0.120785	0.353676	0.378	-1.403	2.30907e-05	0.000143074	#N/A
FBgn0023076	Clk	34	2	9	19	86	322	14	19	17	50	4	12	12	75	213	12	17	14	Clk	45.45	22	100	14	0.232	-2.105	0.00932445	0.0644101	3.156	1.658	0.0411442	0.0890728	#N/A
FBgn0023081	gek	1386	1263	1991	7577	5918	8120	6821	7469	6860	2022	2597	2683	4953	5184	5362	5954	6574	5593	gek	4546.89	2434	5166	6040	1.168	0.224	0.078636	0.265782	2.116	1.081	5.07671e-17	1.36459e-15	#N/A
FBgn0023083	fray	1227	763	1652	3407	2949	4042	2953	2795	3251	1790	1569	2226	2227	2583	2669	2578	2460	2651	fray	2305.84	1862	2493	2563	1.028	0.04	0.787792	0.940684	1.335	0.417	0.00488497	0.015965	#N/A
FBgn0023090	dtr	25	13	9	23	119	462	2	2	4	36	27	12	15	104	305	2	2	3	dtr	56.27	25	141	2	0.049	-4.362	3.33427e-08	4.51317e-06	4.084	2.03	0.00879919	0.0259997	#N/A
FBgn0023091	dimm	0	0	0	3	4	7	0	0	0	0	0	0	2	4	5	0	0	0	dimm	1.12	0	4	0	0.265	-1.913	0.0318208	NA	3.397	1.764	0.0426934	NA	#N/A
FBgn0023094	cyc	482	357	737	787	745	858	440	337	636	703	734	993	514	653	567	384	297	519	cyc	595.89	810	578	400	0.697	-0.521	0.0375021	0.157227	0.717	-0.48	0.0552602	0.111087	#N/A
FBgn0023095	caps	292	288	158	449	371	493	390	443	341	426	592	213	294	325	326	340	390	278	caps	353.71	410	315	336	1.065	0.091	0.793252	0.942372	0.777	-0.365	0.297532	0.394236	#N/A
FBgn0023096	btv	3	0	0	0	0	4	0	0	0	4	0	0	0	0	3	0	0	0	btv	0.78	1	1	0	0.768	-0.381	0.593637	NA	0.889	-0.17	0.810574	NA	#N/A
FBgn0023097	bon	621	414	1154	2592	2291	3185	1953	2319	2265	906	851	1555	1694	2007	2103	1705	2041	1847	bon	1634.36	1104	1935	1864	0.964	-0.053	0.827846	0.950422	1.733	0.793	0.00113595	0.00456871	#N/A
FBgn0023129	aay	3360	4161	5885	5868	4869	6197	4283	2656	4079	4901	8555	7930	3836	4265	4092	3738	2338	3326	aay	4775.71	7129	4064	3134	0.775	-0.368	0.134372	0.377622	0.576	-0.796	0.00121172	0.00483753	#N/A
FBgn0023130	a6	269	189	325	706	522	674	565	581	588	392	389	438	462	457	445	493	511	479	a6	451.86	406	455	494	1.088	0.121	0.182175	0.458461	1.115	0.157	0.112744	0.189714	#N/A
FBgn0023143	Uba1	9537	8634	12183	25576	21844	29188	21800	21469	22258	13910	17752	16416	16719	19136	19275	19028	18896	18149	Uba1	17697.9	16026	18377	18691	1.017	0.024	0.824419	0.950422	1.146	0.197	0.0737598	0.137958	#N/A
FBgn0023167	SmD3	1330	733	1347	2279	1260	1683	1485	1265	1465	1940	1507	1815	1490	1104	1111	1296	1113	1195	SmD3	1396.79	1754	1235	1201	0.973	-0.04	0.810908	0.947295	0.706	-0.503	0.00267945	0.0095803	#N/A
FBgn0023169	AMPKalpha	2272	1660	2795	5699	5128	6582	5172	5262	5294	3314	3413	3766	3726	4492	4347	4514	4631	4317	AMPKalpha	4057.74	3498	4188	4487	1.071	0.1	0.308176	0.620279	1.196	0.258	0.00878646	0.0259756	#N/A
FBgn0023170	RpL39	39092	37042	40481	73435	48460	56133	51087	54545	53352	57016	76160	54546	48006	42453	37068	44592	48008	43502	RpL39	50150.1	62574	42509	45367	1.067	0.093	0.555829	0.816379	0.681	-0.554	0.000467062	0.00211069	#N/A
FBgn0023171	rnh1	396	346	422	701	611	615	668	695	777	578	711	569	458	535	406	583	612	634	rnh1	565.06	619	466	610	1.306	0.385	0.0109444	0.0706631	0.756	-0.403	0.00879634	0.025998	#N/A
FBgn0023172	RhoGEF2	3307	2289	6686	13806	13716	18759	10343	12851	14104	4823	4706	9009	9025	12016	12388	9028	11311	11500	RhoGEF2	9311.81	6179	11143	10613	0.953	-0.069	NA	NA	1.779	0.831	NA	NA	#N/A
FBgn0023174	Prosbeta2	4461	3510	5149	10263	7302	9042	8210	7003	7521	6506	7217	6938	6709	6397	5971	7166	6164	6132	Prosbeta2	6577.83	6887	6359	6487	1.02	0.029	0.756149	0.92515	0.924	-0.115	0.218262	0.311451	#N/A
FBgn0023175	Prosalpha7	5837	4524	5664	11732	8139	9753	10051	8414	9416	8513	9302	7632	7669	7130	6441	8773	7406	7678	Prosalpha7	7838.14	8482	7080	7952	1.123	0.167	0.155946	0.416141	0.836	-0.259	0.0278461	0.0662086	#N/A
FBgn0023177	Pp4-19C	1558	1121	1581	3507	2558	3178	2749	2540	2816	2272	2305	2130	2293	2241	2099	2400	2236	2296	Pp4-19C	2252.31	2236	2211	2311	1.045	0.064	0.337603	0.651595	0.99	-0.015	0.825319	0.86873	#N/A
FBgn0023178	Pdf	0	0	0	0	0	0	0	0	0	0	0	0	0	0	0	0	0	0	Pdf	0	0	0	0	NA	NA	NA	NA	NA	NA	NA	NA	#N/A
FBgn0023179	amon	0	0	3	3	2	6	4	4	3	0	0	4	2	2	4	3	4	2	amon	2.35	1	3	3	1.148	0.199	0.819333	NA	1.388	0.473	0.597458	NA	#N/A
FBgn0023180	Orc6	74	60	70	168	107	90	95	127	107	108	123	94	110	94	59	83	112	87	Orc6	96.73	108	88	94	1.07	0.098	0.747032	0.919935	0.815	-0.295	0.34213	0.439699	#N/A
FBgn0023181	Orc4	205	217	221	592	420	482	423	466	464	299	446	298	387	368	318	369	410	378	Orc4	363.76	348	358	386	1.078	0.108	0.576974	0.830976	1.034	0.049	0.805729	0.853469	#N/A
FBgn0023197	Jon74E	11	26152	4781	15	22	66	62	2402	803	16	53770	6442	10	19	44	54	2114	655	Jon74E	7013.73	20076	24	941	1.903	0.928	0.316891	0.629904	0.089	-3.487	0.000169838	0.000864393	#N/A
FBgn0023212	EloB	2274	1879	2033	5581	3666	4526	4416	4095	4084	3317	3863	2739	3648	3212	2989	3855	3604	3330	EloB	3395.21	3306	3283	3596	1.095	0.131	0.386433	0.696867	0.994	-0.009	0.951683	0.963602	#N/A
FBgn0023213	eIF4G1	10552	7294	12489	33143	25521	35253	24402	27238	27308	15390	14997	16828	21666	22357	23280	21300	23974	22266	eIF4G1	20228.7	15738	22434	22513	1.003	0.005	0.945888	0.986402	1.424	0.51	7.56968e-12	1.22255e-10	#N/A
FBgn0023214	edl	629	281	674	998	611	962	727	723	768	917	578	908	652	535	635	635	636	626	edl	680.38	801	607	632	1.04	0.056	0.776345	0.933684	0.759	-0.397	0.0458763	0.0967204	#N/A
FBgn0023215	Mnt	1130	216	1553	3172	2797	3344	2504	2695	3273	1648	444	2093	2074	2450	2208	2186	2372	2669	Mnt	2015.93	1395	2244	2409	1.069	0.096	0.825157	0.950422	1.563	0.644	0.139845	0.222142	#N/A
FBgn0023216	Parg	288	291	391	679	571	669	451	458	528	420	598	527	444	500	442	394	403	431	Parg	462.04	515	462	409	0.887	-0.173	0.262217	0.567822	0.9	-0.152	0.329919	0.427154	#N/A
FBgn0023388	Dap160	2885	2074	5700	9299	7809	10779	6520	6526	8102	4208	4264	7680	6079	6841	7118	5691	5744	6606	Dap160	6025.73	5384	6679	6014	0.902	-0.149	NA	NA	1.236	0.305	NA	NA	#N/A
FBgn0023395	Chd3	212	149	157	389	365	574	224	337	264	309	306	212	254	320	379	196	297	215	Chd3	276.4	276	318	236	0.747	-0.421	0.113751	0.339371	1.151	0.203	0.450412	0.546901	#N/A
FBgn0023407	B4	1398	1029	1900	7813	6203	8310	7786	9015	7787	2039	2116	2560	5107	5434	5488	6796	7935	6349	B4	4869.34	2238	5343	7027	1.313	0.393	0.00175624	0.0240295	2.376	1.248	1.08465e-22	4.40447e-21	#N/A
FBgn0023415	Acp32CD	0	0	0	0	0	0	0	0	0	0	0	0	0	0	0	0	0	0	Acp32CD	0	0	0	0	NA	NA	NA	NA	NA	NA	NA	NA	#N/A
FBgn0023416	Ac3	2	1	4	37	29	49	42	61	46	3	2	5	24	25	32	37	54	38	Ac3	24.46	3	27	43	1.528	0.611	0.122336	0.356482	5.705	2.512	6.40891e-06	4.44596e-05	#N/A
FBgn0023423	slmb	1678	994	1924	3626	3147	5288	2697	2596	3177	2447	2044	2592	2370	2757	3492	2354	2285	2590	slmb	2548.03	2361	2873	2410	0.84	-0.252	0.138411	0.385342	1.214	0.28	0.100522	0.174335	#N/A
FBgn0023441	fus	199	182	85	110	135	352	54	76	72	290	374	115	72	118	232	47	67	59	fus	152.7	260	141	58	0.443	-1.173	0.0251378	0.118793	0.572	-0.805	0.122022	0.20014	#N/A
FBgn0023458	Rbcn-3A	2077	1035	2706	6421	6970	9945	4814	7108	6140	3029	2128	3646	4198	6106	6567	4202	6256	5006	Rbcn-3A	4570.99	2934	5624	5155	0.918	-0.123	0.636218	0.863036	1.891	0.919	0.000422073	0.00192962	#N/A
FBgn0023477	Taldo	6467	7617	3502	6818	4526	4889	5966	5640	5441	9432	15661	4719	4457	3965	3229	5208	4964	4436	Taldo	6230.05	9937	3884	4869	1.243	0.313	0.38556	0.695844	0.406	-1.302	0.000311728	0.00147558	#N/A
FBgn0023479	teq	2628	5255	2777	2524	2866	4550	3415	2870	6568	3833	10805	3742	1650	2511	3005	2981	2526	5355	teq	4045.22	6127	2389	3621	1.476	0.562	0.211238	0.50401	0.414	-1.274	0.0046152	0.0151798	#N/A
FBgn0023489	Pph13	0	0	0	0	1	1	1	2	0	0	0	0	0	1	1	1	2	0	Pph13	0.46	0	1	1	1.188	0.249	0.758085	NA	1.319	0.399	0.60466	NA	#N/A
FBgn0023495	Lip3	1	7	8	0	0	10	5	9	4	1	14	11	0	0	7	4	8	3	Lip3	5.42	9	2	5	1.529	0.612	0.507378	0.787093	0.481	-1.055	0.25385	0.349225	#N/A
FBgn0023496	Lip1	4	0	6	1	2	13	0	0	0	6	0	8	1	2	9	0	0	0	Lip1	2.77	5	4	0	0.338	-1.563	0.090774	0.292795	0.879	-0.187	0.840494	0.880451	#N/A
FBgn0023506	Es2	293	199	412	851	648	873	673	608	672	427	409	555	556	568	577	587	535	548	Es2	529.18	464	567	557	0.982	-0.026	0.850891	0.957979	1.215	0.281	0.0452981	0.095857	#N/A
FBgn0023507	D2hgdh	1262	1754	704	584	445	614	548	680	622	1841	3606	949	382	390	405	478	599	507	D2hgdh	1017.4	2132	392	528	1.325	0.406	0.313361	0.625436	0.2	-2.321	8.15706e-09	9.00567e-08	#N/A
FBgn0023508	Ocrl	888	799	1388	4512	3584	5007	3734	3727	3710	1295	1643	1870	2950	3140	3306	3259	3280	3025	Ocrl	2640.95	1603	3132	3188	1.018	0.026	0.856339	0.960383	1.946	0.961	1.72578e-11	2.68796e-10	#N/A
FBgn0023509	mip130	948	700	979	1646	1261	1640	1340	1535	1656	1383	1439	1319	1076	1105	1083	1170	1351	1350	mip130	1252.86	1380	1088	1290	1.186	0.246	0.00390826	0.0387419	0.789	-0.341	9.27988e-05	0.000502918	#N/A
FBgn0023510	Rbcn-3B	1050	597	1342	3217	2955	4457	2838	3188	3041	1531	1227	1808	2103	2589	2943	2477	2806	2480	Rbcn-3B	2218.31	1522	2545	2588	1.017	0.024	0.897191	0.972011	1.661	0.732	7.45775e-05	0.000412225	#N/A
FBgn0023511	Edem1	1262	1176	2017	3432	2720	3910	2869	2644	3021	1841	2418	2718	2244	2383	2582	2504	2327	2463	Edem1	2386.6	2326	2403	2431	1.012	0.017	0.910946	0.9755	1.033	0.047	0.759047	0.815388	#N/A
FBgn0023512	eIF2Bepsilon	745	635	835	1692	1185	1530	1252	1234	1294	1087	1306	1125	1106	1038	1010	1093	1086	1055	eIF2Bepsilon	1100.65	1173	1051	1078	1.025	0.035	0.699708	0.89591	0.9	-0.152	0.10617	0.181554	#N/A
FBgn0023513	CG14803	302	224	310	531	421	482	313	470	395	440	461	418	347	369	318	273	414	322	CG14803	373.55	440	345	336	0.976	-0.035	0.848868	0.957467	0.786	-0.346	0.06002	0.118115	#N/A
FBgn0023514	CG14805	812	597	997	2266	1438	1790	1483	1443	1557	1184	1227	1343	1481	1260	1182	1294	1270	1270	CG14805	1279.15	1251	1308	1278	0.977	-0.033	0.763364	0.928283	1.044	0.062	0.579701	0.664772	#N/A
FBgn0023515	Gcna	157	152	252	449	388	485	351	415	409	229	313	340	294	340	320	306	365	333	Gcna	315.54	294	318	335	1.054	0.076	0.675005	0.883482	1.082	0.113	0.543621	0.633469	#N/A
FBgn0023516	Pex5	748	704	639	922	782	1095	883	807	888	1091	1447	861	603	685	723	771	710	724	Pex5	846.16	1133	670	735	1.095	0.132	0.510443	0.788727	0.596	-0.746	0.000196545	0.000981864	#N/A
FBgn0023517	Pgam5	1092	950	1179	2926	1914	2417	2284	2247	2056	1593	1953	1589	1913	1677	1596	1994	1978	1676	Pgam5	1774.22	1712	1729	1883	1.088	0.122	0.363929	0.677681	1.011	0.016	0.905098	0.928788	#N/A
FBgn0023518	trr	807	634	1312	2771	2668	3794	1945	2491	2582	1177	1304	1768	1811	2337	2505	1698	2192	2105	trr	1877.56	1416	2218	1998	0.902	-0.148	0.474353	0.767979	1.556	0.638	0.00221066	0.0081608	#N/A
FBgn0023519	mRpL16	618	546	640	1392	814	1029	920	1049	962	901	1123	862	910	713	680	803	923	784	mRpL16	855.51	962	768	837	1.089	0.123	0.47276	0.766802	0.801	-0.32	0.0639543	0.12411	#N/A
FBgn0023520	CG3857	204	105	261	425	280	389	236	319	376	298	216	352	278	245	257	206	281	307	CG3857	270.94	289	260	265	1.017	0.024	0.920344	0.977738	0.9	-0.152	0.528799	0.619904	#N/A
FBgn0023521	CG3587	192	209	268	435	289	384	319	281	324	280	430	361	284	253	254	278	247	264	CG3587	294.66	357	264	263	0.998	-0.003	0.988164	0.997286	0.744	-0.426	0.021617	0.0540662	#N/A
FBgn0023522	CG11596	1059	681	1056	2866	2033	2557	2201	1886	2052	1545	1400	1423	1874	1781	1689	1921	1660	1673	CG11596	1662.78	1456	1781	1751	0.983	-0.024	0.795042	0.942895	1.222	0.289	0.00246868	0.00895187	#N/A
FBgn0023523	Or2a	9	0	5	7	6	7	14	9	7	13	0	7	5	5	5	12	8	6	Or2a	6.69	7	5	9	1.589	0.668	0.370365	0.683058	0.756	-0.404	0.598709	0.6808	Or2a
FBgn0023524	CG3078	0	2	7	36	29	44	9	5	2	0	4	9	24	25	29	8	4	2	CG3078	11.71	4	26	5	0.251	-1.996	0.00822021	0.0599511	3.931	1.975	0.0108752	0.0308216	#N/A
FBgn0023525	CG3191	43	29	25	38	29	46	20	26	22	63	60	34	25	25	30	17	23	18	CG3191	32.77	52	27	19	0.733	-0.447	0.244781	0.547113	0.536	-0.9	0.0167043	0.0440019	#N/A
FBgn0023526	CG2865	1417	446	1321	2356	2326	2540	2469	2803	3102	2067	917	1780	1540	2038	1677	2155	2467	2529	CG2865	1907.81	1588	1752	2384	1.351	0.434	0.124842	0.36049	1.099	0.137	0.629591	0.706101	#N/A
FBgn0023527	CG3071	650	482	593	1332	806	1212	674	890	885	948	991	799	871	706	800	588	783	722	CG3071	800.95	913	792	698	0.881	-0.183	0.256029	0.559494	0.871	-0.2	0.21775	0.310915	#N/A
FBgn0023528	CG2924	1216	556	1488	3423	2639	3414	2800	2202	2683	1774	1143	2005	2238	2312	2254	2444	1938	2188	CG2924	2032.83	1641	2268	2190	0.966	-0.05	0.810343	0.947295	1.375	0.459	0.0277686	0.066066	#N/A
FBgn0023529	CG2918	7061	6610	8952	13081	11088	12282	10185	10138	12118	10299	13590	12062	8551	9713	8111	8890	8923	9881	CG2918	10002.3	11984	8792	9231	1.05	0.07	0.583606	0.835909	0.735	-0.445	0.000520554	0.00232197	#N/A
FBgn0023530	CG3740	318	277	251	542	279	364	455	368	419	464	570	338	354	244	240	397	324	342	CG3740	363.7	457	279	354	1.26	0.333	0.195288	0.479271	0.62	-0.69	0.00760477	0.0231255	#N/A
FBgn0023531	CG32809	49	24	82	133	93	201	150	181	211	71	49	110	87	81	133	131	159	172	CG32809	110.53	77	100	154	1.51	0.594	0.0892338	0.289469	1.277	0.352	0.33034	0.427543	#N/A
FBgn0023534	CG17778	3	11	2	7	21	8	6	8	14	4	23	3	5	18	5	5	7	11	CG17778	9.07	10	9	8	0.883	-0.18	0.820426	0.949961	0.983	-0.025	0.975094	0.980787	#N/A
FBgn0023535	arg	425	659	124	141	118	110	140	137	132	620	1355	167	92	103	73	122	121	108	arg	306.72	714	89	117	1.269	0.344	0.543308	0.809569	0.154	-2.695	1.73525e-06	1.32593e-05	#N/A
FBgn0023536	CG3156	326	267	351	832	672	872	701	715	755	475	549	473	544	589	576	612	629	616	CG3156	562.51	499	570	619	1.087	0.121	0.179782	0.454552	1.146	0.196	0.0426952	0.0916451	#N/A
FBgn0023537	CG17896	7176	7486	4675	7202	5223	5708	6391	7554	6031	10466	15392	6299	4708	4576	3769	5578	6649	4918	CG17896	6928.32	10719	4351	5715	1.304	0.383	0.195986	0.480251	0.416	-1.267	1.90404e-05	0.000120607	#N/A
FBgn0023540	CG3630	90	53	71	105	82	121	185	111	173	131	109	96	69	72	80	161	98	141	CG3630	106.28	112	74	133	1.793	0.842	0.00165518	0.0231766	0.663	-0.594	0.0320214	0.0737458	#N/A
FBgn0023541	Cyp4d14	177	144	155	63	56	85	49	44	96	258	296	209	41	49	56	43	39	78	Cyp4d14	118.8	254	49	53	1.091	0.125	0.716727	0.904059	0.203	-2.3	8.08552e-12	1.30401e-10	#N/A
FBgn0023542	Nmd3	1105	768	952	2778	1700	2347	1958	1987	1804	1612	1579	1283	1816	1489	1550	1709	1749	1471	Nmd3	1584.17	1491	1618	1643	1.015	0.021	0.880524	0.968654	1.086	0.119	0.401861	0.5004	#N/A
FBgn0023545	PIG-K	1220	940	1287	2593	1906	2304	2107	1823	1949	1779	1933	1734	1695	1670	1521	1839	1605	1589	PIG-K	1707.26	1815	1629	1678	1.03	0.043	0.656254	0.873929	0.898	-0.155	0.111146	0.188055	#N/A
FBgn0023549	Mct1	3341	2901	4203	6283	5615	6158	3830	3142	5089	4873	5965	5663	4107	4919	4067	3343	2765	4149	Mct1	4427.95	5500	4364	3419	0.785	-0.349	0.0453611	0.179105	0.795	-0.331	0.0577641	0.115022	#N/A
FBgn0023550	FarO	188	0	94	5	6	51	8	18	15	274	0	127	3	5	34	7	16	12	FarO	53.12	134	14	12	0.909	-0.137	0.879419	0.96852	0.238	-2.069	0.0220398	0.0548824	#N/A
FBgn0024150	Ac78C	3328	2781	4093	37711	31131	50784	34552	41769	38853	4854	5718	5515	24652	27272	33536	30159	36763	31680	Ac78C	22238.8	5362	28487	32867	1.153	0.205	0.157941	0.419675	5.258	2.395	1.51049e-60	4.77063e-58	#N/A
FBgn0024177	zpg	5	5	0	18	3	9	15	11	10	7	10	0	12	3	6	13	10	8	zpg	7.65	6	7	10	1.367	0.451	0.571918	0.828792	1.137	0.185	0.820689	0.865446	#N/A
FBgn0024179	wit	142	113	51	16	22	28	26	33	36	207	232	69	10	19	18	23	29	29	wit	70.83	169	16	27	1.607	0.684	0.183333	0.460427	0.114	-3.13	5.60597e-10	7.22675e-09	wit
FBgn0024182	waw	0	0	0	0	0	0	0	0	0	0	0	0	0	0	0	0	0	0	waw	0	0	0	0	NA	NA	NA	NA	NA	NA	NA	NA	#N/A
FBgn0024183	vig	4091	1930	3618	7538	5098	6656	5663	6228	5468	5967	3968	4875	4928	4466	4395	4943	5482	4458	vig	4831.37	4937	4596	4961	1.079	0.109	0.505362	0.786116	0.931	-0.103	0.531635	0.622259	#N/A
FBgn0024184	unc-4	0	0	2	1	0	1	1	1	1	0	0	3	1	0	1	1	1	1	unc-4	0.73	1	1	1	1.288	0.366	0.690006	NA	0.745	-0.425	0.63943	NA	#N/A
FBgn0024187	syd	1369	880	2391	3376	3329	4894	2696	2502	3664	1997	1809	3222	2207	2916	3232	2353	2202	2988	syd	2547.31	2343	2785	2514	0.905	-0.144	0.579254	0.832965	1.184	0.244	0.350241	0.447871	#N/A
FBgn0024188	san	1200	865	1115	2738	1628	1984	1956	2161	1945	1750	1778	1502	1790	1426	1310	1707	1902	1586	san	1639.18	1677	1509	1732	1.146	0.197	0.198965	0.486165	0.901	-0.151	0.330112	0.427324	#N/A
FBgn0024189	sns	6	0	5	15	22	21	6	6	4	9	0	7	10	19	14	5	5	3	sns	8.02	5	14	4	0.386	-1.373	0.0463864	0.181979	2.24	1.164	0.102068	0.17637	#N/A
FBgn0024191	sip1	212	167	273	455	378	496	368	405	397	309	343	368	297	331	328	321	356	324	sip1	330.88	340	319	334	1.048	0.067	0.58098	0.833953	0.936	-0.095	0.456728	0.553448	#N/A
FBgn0024194	rasp	461	257	481	824	541	877	502	468	539	672	528	648	539	474	579	438	412	439	rasp	525.58	616	531	430	0.81	-0.303	0.0267184	0.12435	0.86	-0.218	0.115505	0.192565	#N/A
FBgn0024196	robl	1493	1050	1239	2968	1815	2087	2328	2391	2345	2178	2159	1669	1940	1590	1378	2032	2104	1912	robl	1884.76	2002	1636	2016	1.23	0.299	0.0727727	0.252187	0.819	-0.288	0.0852313	0.154238	#N/A
FBgn0024222	IKKbeta	599	404	607	1797	1250	1973	1606	1439	1629	874	831	818	1175	1095	1303	1402	1267	1328	IKKbeta	1121.28	841	1191	1332	1.118	0.16	0.0929598	0.29698	1.416	0.502	5.1037e-07	4.30164e-06	#N/A
FBgn0024227	aurB	687	389	346	922	687	810	622	798	719	1002	800	466	603	602	535	543	702	586	aurB	648.78	756	580	610	1.052	0.073	0.791815	0.941923	0.772	-0.373	0.177209	0.266235	#N/A
FBgn0024230	Hs2st	713	637	840	1977	1198	1636	1648	1447	1516	1040	1310	1132	1292	1049	1080	1438	1274	1236	Hs2st	1205.77	1161	1140	1316	1.152	0.204	0.138971	0.386238	0.985	-0.022	0.875774	0.90655	#N/A
FBgn0024232	gprs	0	0	13	0	0	2	0	0	0	0	0	18	0	0	1	0	0	0	gprs	2.09	6	0	0	0.926	-0.111	NA	NA	0.583	-0.779	NA	NA	#N/A
FBgn0024234	gbb	1970	1113	2104	4596	3460	4471	3708	3344	3650	2873	2288	2835	3004	3031	2953	3237	2943	2976	gbb	2904.52	2665	2996	3052	1.019	0.027	0.79634	0.942895	1.122	0.166	0.111498	0.188342	#N/A
FBgn0024236	foi	778	617	1164	2910	2467	8091	3388	2536	2605	1135	1269	1568	1902	2161	5343	2957	2232	2124	foi	2299.07	1324	3135	2438	0.786	-0.348	0.355544	0.669404	2.281	1.19	0.00160046	0.00614148	#N/A
FBgn0024238	Fim	7378	4779	9750	52475	37762	48999	44853	41344	42896	10761	9826	13138	34304	33081	32357	39151	36389	34976	Fim	27109.2	11242	33247	36839	1.108	0.147	0.210559	0.503189	2.944	1.558	9.58911e-40	1.09028e-37	#N/A
FBgn0024244	drm	35	7	46	123	18	43	31	5	7	51	14	62	80	16	28	27	4	6	drm	32.13	42	41	12	0.394	-1.345	0.0795427	0.267725	0.981	-0.027	0.971685	0.978397	#N/A
FBgn0024245	dnt	517	324	1050	926	796	1259	624	384	939	754	666	1415	605	697	831	545	338	766	dnt	735.26	945	711	550	0.781	-0.357	0.339472	0.65376	0.761	-0.393	0.292057	0.388795	dnt
FBgn0024248	chico	700	451	771	2729	1967	3018	2184	1926	2163	1021	927	1039	1784	1723	1993	1906	1695	1764	chico	1539.16	996	1833	1788	0.975	-0.036	0.702541	0.897422	1.835	0.876	9.12291e-19	2.85751e-17	#N/A
FBgn0024249	cato	0	0	0	0	0	0	0	0	0	0	0	0	0	0	0	0	0	0	cato	0	0	0	0	NA	NA	NA	NA	NA	NA	NA	NA	#N/A
FBgn0024250	brk	354	200	559	415	292	406	260	229	342	516	411	753	271	256	268	227	202	279	brk	353.7	560	265	236	0.892	-0.165	0.517541	0.792731	0.479	-1.062	3.00489e-05	0.000182216	#N/A
FBgn0024251	bbx	3	6	0	8	5	11	14	22	19	4	12	0	5	4	7	12	19	15	bbx	8.96	5	5	15	2.291	1.196	0.104543	0.320479	1.042	0.06	0.938254	0.953439	#N/A
FBgn0024273	WASp	967	690	1127	3270	2656	3470	2743	2594	2561	1410	1419	1519	2138	2327	2291	2394	2283	2088	WASp	1985.45	1449	2252	2255	1.002	0.002	0.978205	0.993585	1.551	0.633	3.92694e-14	8.19253e-13	#N/A
FBgn0024277	trio	4929	3900	7020	39011	33777	39719	30936	27469	32041	7189	8019	9459	25502	29590	26229	27003	24177	26125	trio	20365.9	8222	27107	25768	0.951	-0.073	0.551299	0.813849	3.279	1.713	1.8598e-44	2.74622e-42	#N/A
FBgn0024285	Srp54	2080	1774	2624	5915	4498	5483	4568	4220	4541	3034	3647	3536	3867	3940	3621	3987	3714	3703	Srp54	3672.1	3406	3809	3801	0.998	-0.003	0.974605	0.992144	1.119	0.162	0.0759589	0.141097	#N/A
FBgn0024288	Sox100B	0	2	1	6	4	4	10	6	5	0	4	1	4	4	3	9	5	4	Sox100B	3.73	2	4	6	1.599	0.677	0.373588	0.685444	1.568	0.649	0.434045	0.531404	#N/A
FBgn0024289	Sodh-1	624	696	72	81	33	19	39	34	125	910	1431	97	53	29	13	34	30	102	Sodh-1	299.83	813	32	55	1.54	0.623	0.39688	0.706516	0.071	-3.808	2.06993e-07	1.87083e-06	#N/A
FBgn0024291	Sirt1	667	422	892	1795	1370	1854	1405	1184	1414	973	868	1202	1173	1200	1224	1226	1042	1153	Sirt1	1117.97	1014	1199	1140	0.951	-0.072	0.602967	0.846482	1.179	0.237	0.0917689	0.16303	#N/A
FBgn0024293	Spn43Ab	662	2020	761	137	107	146	77	121	600	966	4153	1025	90	94	96	67	106	489	Spn43Ab	787.42	2048	93	221	2.041	1.029	NA	NA	0.072	-3.789	NA	NA	#N/A
FBgn0024294	Spn43Aa	8	1	24	20	6	31	3	0	1	12	2	32	13	5	20	3	0	1	Spn43Aa	9.81	15	13	1	0.229	-2.127	0.0140534	0.0821527	0.88	-0.184	0.829021	0.871891	#N/A
FBgn0024314	Plap	3057	2395	3585	5087	4557	5782	4261	4026	4596	4459	4924	4831	3325	3992	3818	3719	3544	3747	Plap	4039.95	4738	3712	3670	0.989	-0.016	0.859589	0.96092	0.784	-0.351	0.000101214	0.00054309	#N/A
FBgn0024315	Picot	754	278	308	4299	3497	4041	10524	9314	8156	1100	572	415	2810	3063	2669	9186	8198	6650	Picot	3851.41	696	2847	8011	2.727	1.447	6.56053e-06	0.000421431	3.911	1.968	1.12577e-09	1.39586e-08	#N/A
FBgn0024319	Nach	0	0	0	2	2	1	0	0	1	0	0	0	1	2	1	0	0	1	Nach	0.5	0	1	0	0.595	-0.75	0.378427	NA	1.974	0.981	0.228946	NA	#N/A
FBgn0024320	Npc1a	2683	2103	3260	8833	7435	11644	4553	4633	5727	3913	4324	4393	5774	6513	7689	3974	4078	4670	Npc1a	5036.47	4210	6659	4241	0.638	-0.648	8.14194e-07	7.52633e-05	1.578	0.658	5.90778e-07	4.92821e-06	#N/A
FBgn0024321	NK7,1	288	188	235	3196	2381	3873	2046	2422	2161	420	387	317	2089	2086	2558	1786	2132	1762	NK7,1	1503.96	375	2244	1893	0.844	-0.244	0.111178	0.334091	5.92	2.566	6.12133e-57	1.69755e-54	#N/A
FBgn0024326	Mkk4	2265	1393	2642	7684	5568	6992	6856	5611	6667	3304	2864	3560	5023	4878	4617	5984	4939	5436	Mkk4	4511.64	3243	4839	5453	1.126	0.172	0.128532	0.368128	1.489	0.574	4.64475e-07	3.9529e-06	#N/A
FBgn0024329	Mekk1	1847	1497	3231	7335	6559	8730	6020	6599	7054	2694	3078	4354	4795	5746	5765	5255	5808	5752	Mekk1	4805.08	3375	5435	5605	1.031	0.044	0.814694	0.948876	1.602	0.68	0.000296534	0.00141367	#N/A
FBgn0024330	MED6	305	179	313	637	376	544	452	425	405	445	368	422	416	329	359	395	374	330	MED6	382.06	412	368	366	0.993	-0.01	0.945381	0.986326	0.894	-0.161	0.298005	0.394642	#N/A
FBgn0024332	Mcm3	464	329	334	800	589	723	534	684	526	677	676	450	523	516	477	466	602	429	Mcm3	535.19	601	505	499	0.987	-0.018	0.931211	0.981631	0.844	-0.244	0.256301	0.351832	#N/A
FBgn0024352	Stip1	5923	4348	7486	13850	9632	10936	10632	10002	10916	8639	8940	10087	9054	8438	7222	9280	8803	8901	Stip1	8818.16	9222	8238	8995	1.092	0.126	0.241125	0.542938	0.894	-0.162	0.132918	0.213877	#N/A
FBgn0024360	MTPAP	283	160	285	628	419	599	441	531	496	413	329	384	411	367	396	385	467	404	MTPAP	395.07	375	391	419	1.07	0.097	0.479764	0.771288	1.039	0.055	0.702879	0.768953	#N/A
FBgn0024361	Tsp2A	153	135	85	641	379	448	720	664	565	223	278	115	419	332	296	628	584	461	Tsp2A	370.64	205	349	558	1.575	0.655	0.0436115	0.174231	1.679	0.748	0.0237179	0.0582445	#N/A
FBgn0024362	Naa30A	1473	1063	1677	4492	3283	4116	3766	3407	3659	2148	2186	2260	2936	2876	2718	3287	2999	2983	Naa30A	2710.4	2198	2843	3090	1.087	0.12	0.0733547	0.25374	1.293	0.371	8.41391e-08	8.10043e-07	#N/A
FBgn0024364	CG11417	448	451	532	1102	754	980	673	778	610	653	927	717	720	661	647	587	685	497	CG11417	677.24	766	676	590	0.873	-0.195	0.287382	0.595614	0.886	-0.175	0.344084	0.441559	#N/A
FBgn0024365	CG12773	2656	2043	3488	7159	5837	7150	6039	6205	6067	3874	4201	4700	4680	5113	4722	5271	5461	4947	CG12773	4774.3	4258	4838	5226	1.08	0.111	0.233053	0.533542	1.135	0.183	0.0512797	0.105206	#N/A
FBgn0024366	CG11409	103	0	6	8	13	14	7	22	23	150	0	8	5	11	9	6	19	19	CG11409	25.38	53	8	15	1.347	0.43	NA	NA	0.327	-1.613	NA	NA	#N/A
FBgn0024371	E2f2	604	439	748	1369	902	1297	841	788	883	881	903	1008	895	790	856	734	694	720	E2f2	831.19	931	847	716	0.845	-0.244	0.00904793	0.0635423	0.91	-0.135	0.154991	0.240811	#N/A
FBgn0024432	Dlc90F	2950	2023	3186	8552	5533	6214	6977	6295	6395	4303	4159	4293	5591	4847	4104	6090	5541	5214	Dlc90F	4904.56	4252	4847	5615	1.158	0.211	0.0992334	0.309288	1.139	0.188	0.143871	0.227133	#N/A
FBgn0024491	Bin1	672	498	855	1985	1351	1730	1995	2457	2661	980	1024	1152	1298	1184	1142	1741	2163	2170	Bin1	1428.15	1052	1208	2025	1.672	0.742	5.97216e-09	9.84108e-07	1.147	0.197	0.130036	0.210494	#N/A
FBgn0024509	Sec13	4172	4589	4224	8784	5934	7035	6832	6020	6763	6085	9435	5692	5742	5198	4646	5963	5299	5514	Sec13	5952.71	7071	5195	5592	1.075	0.105	0.605792	0.848258	0.738	-0.439	0.0309362	0.0719315	#N/A
FBgn0024510	dlt	366	300	627	908	769	918	701	662	803	534	617	845	594	674	606	612	583	655	dlt	635.36	665	625	617	0.988	-0.018	0.923451	0.978536	0.938	-0.093	0.622867	0.700495	#N/A
FBgn0024542	Neos	356	251	304	779	571	796	581	591	605	519	516	410	509	500	526	507	520	493	Neos	500.07	482	512	507	0.99	-0.014	0.902306	0.973566	1.066	0.092	0.444745	0.541118	#N/A
FBgn0024555	flfl	2249	1477	3599	6023	5486	6665	4735	4457	5717	3280	3037	4849	3937	4806	4401	4133	3923	4661	flfl	4114.27	3722	4381	4239	0.968	-0.047	0.808723	0.946808	1.174	0.232	0.233532	0.327728	#N/A
FBgn0024556	mEFTu1	2964	2235	2990	4962	3700	4655	3505	3714	3564	4323	4595	4029	3244	3241	3074	3059	3269	2906	mEFTu1	3526.73	4316	3186	3078	0.966	-0.05	0.522138	0.795268	0.739	-0.436	2.49828e-08	2.59174e-07	#N/A
FBgn0024558	Dph5	920	805	707	1518	919	1271	890	1021	820	1342	1655	953	992	805	839	777	899	669	Dph5	992.27	1317	879	782	0.89	-0.167	0.463196	0.760731	0.673	-0.572	0.0123173	0.0341997	#N/A
FBgn0024689	fws	777	772	1087	2757	1952	2566	2155	1970	2100	1133	1587	1465	1802	1710	1695	1881	1734	1712	fws	1635.47	1395	1736	1776	1.023	0.033	0.807388	0.94614	1.244	0.315	0.0202339	0.0512495	#N/A
FBgn0024698	Cpsf160	589	486	976	1721	1438	1816	1282	1309	1370	859	999	1315	1125	1260	1199	1119	1152	1117	Cpsf160	1127.29	1058	1195	1129	0.946	-0.08	0.623518	0.857761	1.127	0.173	0.295472	0.392146	#N/A
FBgn0024728	Slip1	1507	713	1681	4545	3206	4286	3691	3349	3674	2198	1466	2265	2971	2809	2830	3222	2948	2996	Slip1	2633.79	1976	2870	3055	1.064	0.089	0.593034	0.840654	1.446	0.532	0.00157111	0.00605526	#N/A
FBgn0024732	Drep1	421	266	542	1192	865	1159	935	859	860	614	547	730	779	758	765	816	756	701	Drep1	718.56	630	767	758	0.987	-0.019	0.884257	0.969516	1.212	0.277	0.0346855	0.0784981	#N/A
FBgn0024733	RpL10	61275	58090	55586	129216	78483	93712	73407	72945	71060	89371	119436	74899	84471	68754	61884	64074	64203	57940	RpL10	76114.7	94569	71703	62072	0.867	-0.206	0.285895	0.594113	0.761	-0.395	0.0405751	0.0881545	#N/A
FBgn0024734	PRL-1	4133	1754	4158	10737	7707	10319	8502	7601	8525	6028	3606	5603	7019	6752	6814	7421	6690	6951	PRL-1	6320.46	5079	6862	7021	1.023	0.033	0.85975	0.961007	1.346	0.429	0.0208177	0.0524943	#N/A
FBgn0024740	Lip2	39	45	26	5	2	46	0	0	0	57	93	35	3	2	30	0	0	0	Lip2	24.43	62	12	0	0.162	-2.625	0.00290807	0.0321488	0.29	-1.788	0.036584	0.0815447	#N/A
FBgn0024754	Flo1	4494	2639	3829	13127	8899	10731	10209	9123	9160	6555	5426	5159	8581	7796	7086	8911	8030	7469	Flo1	7223.67	5713	7821	8137	1.04	0.057	0.666053	0.877523	1.367	0.451	0.00063182	0.00275031	#N/A
FBgn0024804	Dbp80	1806	1013	1756	5982	3470	4861	3993	3490	3562	2634	2083	2366	3911	3040	3210	3485	3072	2904	Dbp80	2967.21	2361	3387	3154	0.931	-0.102	0.479933	0.771288	1.431	0.517	0.0004024	0.00185234	#N/A
FBgn0024806	DIP2	1386	1201	2268	9887	7704	11543	8375	9700	9025	2022	2469	3056	6463	6749	7623	7310	8538	7359	DIP2	5732.02	2516	6945	7736	1.113	0.154	0.349701	0.664122	2.737	1.453	2.12279e-18	6.4535e-17	#N/A
FBgn0024807	DIP1	1612	884	3187	5061	4228	6771	2934	3611	4555	2351	1818	4294	3308	3704	4471	2561	3178	3714	DIP1	3266.66	2821	3828	3151	0.828	-0.272	0.384427	0.695489	1.344	0.427	0.173452	0.262045	#N/A
FBgn0024811	Crk	1579	1211	1620	2919	2016	2578	2495	2082	2336	2303	2490	2183	1908	1766	1702	2178	1832	1905	Crk	2029.72	2325	1792	1972	1.1	0.137	0.17813	0.451701	0.772	-0.373	0.000279517	0.00133815	#N/A
FBgn0024814	Clc	10660	7757	11745	29185	18924	21746	24135	19514	21672	15548	15949	15826	19079	16578	14360	21067	17175	17671	Clc	17028	15774	16672	18638	1.117	0.16	0.217886	0.51225	1.057	0.08	0.540603	0.63062	#N/A
FBgn0024833	AP-1mu	1707	1383	1914	4857	3528	4372	4010	3653	4013	2490	2844	2579	3175	3091	2887	3500	3215	3272	AP-1mu	3005.84	2638	3051	3329	1.091	0.126	0.109817	0.332433	1.158	0.211	0.00834904	0.0249287	#N/A
FBgn0024836	stan	15	7	64	28	9	18	10	39	18	22	14	86	18	8	12	9	34	15	stan	24.26	41	13	19	1.391	0.477	0.510259	0.788696	0.385	-1.378	0.0570043	0.113868	stan
FBgn0024841	Pcd	2214	2008	2523	3969	3238	3455	3152	2760	3803	3229	4129	3400	2595	2837	2282	2751	2429	3101	Pcd	2972.38	3586	2571	2760	1.073	0.102	0.495997	0.780613	0.719	-0.476	0.00155791	0.00601618	#N/A
FBgn0024846	p38b	1042	778	873	1971	1470	1826	1697	1563	1566	1520	1600	1176	1288	1288	1206	1481	1376	1277	p38b	1356.84	1432	1261	1378	1.092	0.128	0.349861	0.664281	0.882	-0.181	0.189624	0.28044	#N/A
FBgn0024887	kin17	536	431	604	1556	1001	1295	1209	1095	1115	782	886	814	1017	877	855	1055	964	909	kin17	906.58	827	916	976	1.064	0.09	0.432805	0.736015	1.11	0.15	0.20277	0.294855	#N/A
FBgn0024889	Kap-alpha1	1243	889	1641	4711	3311	4822	3307	3151	3287	1813	1828	2211	3080	2901	3184	2887	2773	2680	Kap-alpha1	2595.17	1951	3055	2780	0.91	-0.136	0.169172	0.436882	1.562	0.644	1.57958e-10	2.1929e-09	#N/A
FBgn0024897	b6	16	0	2	7	1	1	20	5	3	23	0	3	5	1	1	17	4	2	b6	6.27	9	2	8	2.08	1.056	0.249731	0.552312	0.46	-1.121	0.22265	0.315888	#N/A
FBgn0024909	Taf7	318	251	326	844	540	885	585	520	591	464	516	439	552	473	584	511	458	482	Taf7	497.62	473	536	484	0.9	-0.151	0.234898	0.536089	1.138	0.187	0.1559	0.241892	#N/A
FBgn0024912	agt	218	121	154	255	164	192	229	180	199	318	249	208	167	144	127	200	158	162	agt	192.44	258	146	173	1.187	0.247	0.286187	0.594436	0.57	-0.811	0.000525098	0.0023404	#N/A
FBgn0024913	Actbeta	0	0	4	4	2	7	4	5	4	0	0	5	3	2	5	3	4	3	Actbeta	2.84	2	3	3	1.152	0.204	0.814765	0.948876	1.306	0.386	0.665813	0.737699	#N/A
FBgn0024920	Ts	942	626	591	1224	884	923	1033	1215	1082	1374	1287	796	800	774	610	902	1069	882	Ts	943.86	1152	728	951	1.301	0.379	0.104763	0.320892	0.637	-0.651	0.0055287	0.0177024	#N/A
FBgn0024921	Tnpo	1866	1072	2805	5571	4861	6385	4191	4785	5394	2722	2204	3780	3642	4258	4216	3658	4212	4398	Tnpo	3676.65	2902	4039	4089	1.012	0.018	0.930055	0.981218	1.385	0.47	0.0202813	0.0513238	#N/A
FBgn0024941	RSG7	1	0	2	4	1	12	3	0	0	1	0	3	3	1	8	3	0	0	RSG7	2.02	1	4	1	0.502	-0.995	0.282539	NA	1.631	0.706	0.444331	NA	#N/A
FBgn0024943	PIP82	0	0	0	2	0	10	2	6	1	0	0	0	1	0	7	2	5	1	PIP82	1.75	0	3	3	0.985	-0.021	0.981661	NA	2.278	1.188	0.189722	NA	#N/A
FBgn0024944	Oamb	0	0	0	0	2	1	0	0	0	0	0	0	0	2	1	0	0	0	Oamb	0.27	0	1	0	0.619	-0.693	0.304067	NA	1.561	0.642	0.32079	NA	Oamb
FBgn0024945	NitFhit	705	605	525	707	516	611	471	498	504	1028	1244	707	462	452	403	411	438	411	NitFhit	617.52	993	439	420	0.957	-0.063	0.768205	0.93025	0.448	-1.159	5.66377e-08	5.58034e-07	#N/A
FBgn0024947	NTPase	1614	1877	1292	2771	2092	2558	2356	2343	2304	2354	3859	1741	1811	1833	1689	2056	2062	1879	NTPase	2142.75	2651	1778	1999	1.122	0.166	0.531921	0.801795	0.677	-0.564	0.0336987	0.0767072	#N/A
FBgn0024956	Mat1	483	303	373	969	646	749	755	729	664	704	623	503	633	566	495	659	642	541	Mat1	596.23	610	565	614	1.086	0.12	0.500792	0.783665	0.927	-0.109	0.543228	0.633097	#N/A
FBgn0024957	Irp-1B	3185	5183	5146	3657	3736	4308	2934	2571	4013	4645	10656	6934	2391	3273	2845	2561	2263	3272	Irp-1B	4315.57	7412	2836	2699	0.953	-0.07	0.815366	0.94909	0.393	-1.349	6.0167e-06	4.19178e-05	#N/A
FBgn0024958	Irp-1A	4491	3881	6524	6245	5938	7526	4792	4095	5973	6550	7980	8791	4082	5202	4970	4183	3604	4870	Irp-1A	5581.33	7774	4751	4219	0.889	-0.17	0.318729	0.631681	0.614	-0.704	3.55225e-05	0.000212798	#N/A
FBgn0024963	GluClalpha	14	13	0	23	19	33	87	121	95	20	27	0	15	17	22	76	106	77	GluClalpha	40.06	16	18	86	3.665	1.874	0.00949482	0.0651515	1.108	0.148	0.840914	0.880729	GluClalpha
FBgn0024973	CG2701	860	659	877	1742	1382	1820	1483	1372	1574	1254	1355	1182	1139	1211	1202	1294	1208	1283	CG2701	1236.41	1264	1184	1262	1.066	0.093	0.229243	0.52741	0.939	-0.091	0.254304	0.349629	#N/A
FBgn0024975	CG2712	112	93	136	220	158	218	134	205	175	163	191	183	144	138	144	117	180	143	CG2712	156.01	179	142	147	1.032	0.045	0.828716	0.950422	0.797	-0.328	0.12217	0.200298	#N/A
FBgn0024977	vilya	11	4	4	13	7	16	3	5	4	16	8	5	8	6	11	3	4	3	vilya	7.24	10	8	3	0.47	-1.089	0.0995021	0.309786	0.878	-0.188	0.77145	0.825931	#N/A
FBgn0024980	Syx4	316	216	270	923	574	889	796	669	786	461	444	364	603	503	587	695	589	641	Syx4	542.96	423	564	642	1.135	0.182	0.202308	0.490989	1.336	0.418	0.004942	0.0160958	#N/A
FBgn0024983	CG4293	1161	1243	1313	2273	1692	2038	1597	1503	1733	1693	2556	1769	1486	1482	1346	1394	1323	1413	CG4293	1606.9	2006	1438	1377	0.958	-0.062	0.714802	0.903483	0.72	-0.474	0.00545756	0.0175289	#N/A
FBgn0024984	CG3457	13	4	10	14	7	11	5	5	16	19	8	13	9	6	7	4	4	13	CG3457	9.45	13	7	7	0.974	-0.038	0.952494	0.988442	0.598	-0.742	0.250573	0.345796	#N/A
FBgn0024985	Rilpl	1275	1027	2120	6315	4950	7060	5693	5805	5599	1860	2112	2857	4128	4336	4662	4969	5109	4565	Rilpl	3844.26	2276	4375	4881	1.115	0.156	0.341899	0.655325	1.911	0.935	1.7083e-08	1.82037e-07	#N/A
FBgn0024986	CG3719	672	601	578	2359	1359	1603	2045	2030	1750	980	1236	779	1542	1191	1059	1785	1787	1427	CG3719	1309.39	998	1264	1666	1.313	0.393	0.0770907	0.262431	1.263	0.337	0.13175	0.212512	#N/A
FBgn0024987	ssx	1859	1172	2416	3877	3340	4504	3866	3392	3725	2711	2410	3255	2534	2926	2974	3374	2985	3037	ssx	2912.05	2792	2811	3132	1.114	0.155	0.255405	0.559097	1.006	0.009	0.95015	0.962767	#N/A
FBgn0024989	CG3777	52	54	240	385	269	409	332	293	285	76	111	323	252	236	270	290	258	232	CG3777	227.53	170	253	260	1.028	0.039	0.93353	0.982646	1.439	0.525	0.268639	0.365013	#N/A
FBgn0024991	CG2694	276	189	277	414	339	561	267	251	328	403	389	373	271	297	370	233	221	267	CG2694	313.76	388	313	240	0.771	-0.376	0.0274118	0.12649	0.808	-0.308	0.0725509	0.13631	#N/A
FBgn0024992	Spg7	856	578	949	2102	1806	2532	1602	1775	1762	1248	1188	1279	1374	1582	1672	1398	1562	1437	Spg7	1415.69	1238	1543	1466	0.95	-0.073	0.473406	0.767162	1.243	0.314	0.00270878	0.00966086	#N/A
FBgn0024993	CG2662	66	37	83	129	93	152	89	97	85	96	76	112	84	81	100	78	85	69	CG2662	86.97	95	88	77	0.873	-0.196	0.39877	0.708151	0.93	-0.104	0.665224	0.737336	#N/A
FBgn0024994	Ugalt	762	1025	880	1746	1542	1707	1499	1205	1403	1111	2107	1186	1141	1351	1127	1308	1061	1144	Ugalt	1281.89	1468	1206	1171	0.971	-0.042	0.870386	0.964605	0.826	-0.276	0.284805	0.381417	#N/A
FBgn0024995	CG2680	316	7	0	23	42	46	5	90	51	461	14	0	15	37	30	4	79	42	CG2680	75.85	158	27	42	1.222	0.289	0.754093	0.924026	0.379	-1.401	0.129245	0.209423	#N/A
FBgn0024996	eIF2Bbeta	1203	1216	1182	2962	1971	2361	2482	2241	2262	1755	2500	1593	1936	1727	1559	2166	1972	1844	eIF2Bbeta	1894.75	1949	1741	1994	1.144	0.194	0.308688	0.62098	0.895	-0.16	0.404086	0.502346	#N/A
FBgn0024997	CG2681	11	11	2	3	10	12	13	26	9	16	23	3	2	9	8	11	23	7	CG2681	11.29	14	6	14	1.867	0.901	0.240234	0.541935	0.546	-0.872	0.261159	0.357026	#N/A
FBgn0024998	CG2685	421	261	419	761	601	734	629	654	630	614	537	565	497	526	485	549	576	514	CG2685	540.25	572	503	546	1.086	0.12	0.224314	0.5205	0.877	-0.189	0.0649196	0.125256	#N/A
FBgn0025109	Bem46	751	543	732	1483	1058	1386	1187	1041	1308	1095	1116	986	969	927	915	1036	916	1067	Bem46	1003.17	1066	937	1006	1.074	0.102	0.28228	0.590747	0.881	-0.183	0.0610099	0.119683	#N/A
FBgn0025111	Ant2	164	43	48	238	254	737	90	120	103	239	88	65	156	223	487	79	106	84	Ant2	169.47	131	289	90	0.347	-1.526	0.00550316	0.0478737	2.044	1.031	0.0613315	0.120169	#N/A
FBgn0025115	Acyp	4	0	0	9	18	52	0	0	0	6	0	0	6	16	34	0	0	0	Acyp	6.87	2	19	0	0.141	-2.83	0.00226911	0.027835	3.633	1.861	0.0447093	0.0949353	#N/A
FBgn0025117	und	4501	3445	4803	11117	7372	9437	6833	6236	6781	6565	7083	6472	7267	6458	6232	5964	5489	5529	und	6339.89	6707	6652	5661	0.851	-0.233	0.00572853	0.048757	0.992	-0.011	0.895999	0.921696	#N/A
FBgn0025118	tRNA:Pro-CGG-3-1	0	0	0	0	0	1	0	0	0	0	0	0	0	0	1	0	0	0	tRNA:Pro-CGG-3-1	0.07	0	0	0	0.753	-0.409	0.496331	NA	1.24	0.31	0.606048	NA	#N/A
FBgn0025185	az2	148	71	168	437	278	373	355	360	331	216	146	226	286	244	246	310	317	270	az2	251.15	196	259	299	1.153	0.206	0.285415	0.593809	1.304	0.383	0.0574769	0.114591	#N/A
FBgn0025186	ari-2	593	382	924	1209	977	1297	818	741	1054	865	785	1245	790	856	856	714	652	859	ari-2	847.08	965	834	742	0.891	-0.167	0.414221	0.720145	0.865	-0.21	0.306359	0.403345	#N/A
FBgn0025286	RpL31	35057	30007	32383	58501	36501	43479	34385	37131	39829	51131	61696	43634	38243	31976	28712	30013	32681	32475	RpL31	38951.4	52154	32977	31723	0.962	-0.056	0.726711	0.908089	0.634	-0.656	3.59093e-05	0.000215002	#N/A
FBgn0025334	PHDP	0	0	0	0	0	0	0	0	0	0	0	0	0	0	0	0	0	0	PHDP	0	0	0	0	NA	NA	NA	NA	NA	NA	NA	NA	#N/A
FBgn0025335	Cpes	1486	1153	1453	5071	3530	4302	4806	4489	4239	2167	2371	1958	3315	3092	2841	4195	3951	3456	Cpes	3038.5	2165	3083	3867	1.253	0.326	0.00584339	0.0492508	1.423	0.509	2.11982e-05	0.000133162	#N/A
FBgn0025336	CG4882	866	872	1008	1931	1380	1721	1570	1368	1523	1263	1793	1358	1262	1209	1136	1370	1204	1242	CG4882	1315.35	1471	1202	1272	1.057	0.081	0.593258	0.840751	0.82	-0.286	0.0590011	0.11681	#N/A
FBgn0025352	Mtpbeta	6726	5198	6764	12782	9095	10671	9931	9026	10696	9810	10687	9114	8356	7968	7047	8668	7944	8721	Mtpbeta	8701.72	9870	7790	8444	1.084	0.116	0.238905	0.540826	0.79	-0.34	0.00057745	0.00254777	#N/A
FBgn0025355	SuUR	0	0	0	0	0	0	0	0	0	0	0	0	0	0	0	0	0	0	SuUR	0	0	0	0	NA	NA	NA	NA	NA	NA	NA	NA	#N/A
FBgn0025360	Optix	22	0	2	13	22	111	1	2	2	32	0	3	8	19	73	1	2	2	Optix	15.57	12	33	2	0.168	-2.572	0.00435269	0.0414143	2.069	1.049	0.243743	0.339046	#N/A
FBgn0025366	Ip259	5183	3755	5221	10916	7328	8364	6026	5595	6485	7560	7720	7035	7136	6420	5523	5260	4924	5288	Ip259	6318.43	7438	6360	5157	0.812	-0.301	0.00530927	0.0468683	0.856	-0.225	0.0375774	0.0830589	#N/A
FBgn0025373	Fpps	900	850	835	1844	1129	1286	1071	1179	1232	1313	1748	1125	1205	989	849	935	1038	1005	Fpps	1134.03	1395	1014	993	0.978	-0.032	0.876673	0.967009	0.731	-0.452	0.0270105	0.0646138	#N/A
FBgn0025378	CG3795	8	0	0	4	15	64	1	0	0	12	0	0	3	13	42	1	0	0	CG3795	7.84	4	19	0	0.25	-1.998	0.0297726	0.133833	2.268	1.181	0.198697	0.29016	#N/A
FBgn0025381	rush	5153	3349	5622	19497	14413	17329	15143	14105	14676	7516	6886	7575	12746	12626	11443	13218	12415	11966	rush	10710.1	7326	12272	12533	1.021	0.03	0.688147	0.89094	1.673	0.742	2.36661e-22	9.27875e-21	#N/A
FBgn0025382	Rab27	24	15	13	14	22	33	22	14	14	35	31	18	9	19	22	19	12	11	Rab27	19.61	28	17	14	0.87	-0.202	0.701045	0.896814	0.631	-0.663	0.207203	0.299694	#N/A
FBgn0025383	CG14780	19	7	10	30	15	22	15	16	15	28	14	13	20	13	15	13	14	12	CG14780	15.81	18	16	13	0.841	-0.25	0.5967	0.84227	0.859	-0.219	0.65196	0.725534	#N/A
FBgn0025387	Alms1b	12	3	7	22	49	275	0	8	8	18	6	9	14	43	182	0	7	7	Alms1b	31.73	11	80	5	0.135	-2.891	0.000665975	0.0128341	4.243	2.085	0.0141791	0.0382936	#N/A
FBgn0025388	Alms1a	178	63	161	305	381	859	212	312	263	260	130	217	199	334	567	185	275	214	Alms1a	264.51	202	367	225	0.629	-0.669	0.110067	0.332569	1.754	0.811	0.054553	0.110035	#N/A
FBgn0025390	Mur2B	43	25	76	314	218	455	247	366	315	63	51	102	205	191	300	216	322	257	Mur2B	189.76	72	232	265	1.135	0.183	0.571452	0.82854	3.057	1.612	2.03636e-06	1.53537e-05	#N/A
FBgn0025391	Scgdelta	1	0	11	0	5	0	0	0	0	1	0	15	0	4	0	0	0	0	Scgdelta	2.3	5	1	0	0.827	-0.273	0.708239	NA	0.721	-0.472	0.517511	NA	#N/A
FBgn0025393	CG14795	8	29	103	0	0	11	0	3	2	12	60	139	0	0	7	0	3	2	CG14795	24.62	70	2	2	0.86	-0.217	0.814594	0.948871	0.155	-2.688	0.00371223	0.0126523	#N/A
FBgn0025394	inc	2181	1664	3001	6485	5330	6771	5480	5067	5852	3181	3421	4044	4239	4669	4471	4783	4460	4772	inc	4226.73	3549	4460	4672	1.047	0.067	0.524433	0.797313	1.255	0.328	0.00194466	0.00728527	#N/A
FBgn0025454	Cyp6g1	1537	4522	292	18	31	51	29	25	46	2242	9297	393	12	27	34	25	22	38	Cyp6g1	1343.34	3977	24	28	1.126	0.171	0.811711	0.947646	0.014	-6.114	1.01735e-17	2.92102e-16	#N/A
FBgn0025455	CycT	1287	757	1906	3644	3308	5116	2664	3085	3147	1877	1556	2568	2382	2898	3378	2325	2715	2566	CycT	2474.09	2000	2886	2535	0.88	-0.184	0.387211	0.697938	1.434	0.52	0.014986	0.0401109	#N/A
FBgn0025456	CREG	981	3588	934	730	904	1207	809	328	1255	1431	7377	1259	477	792	797	706	289	1023	CREG	1572.31	3356	689	673	0.98	-0.029	0.961998	0.990645	0.249	-2.005	0.0010973	0.00444312	#N/A
FBgn0025457	Bub3	1578	1236	1361	3125	2192	2419	2098	2172	2143	2302	2541	1834	2043	1920	1597	1831	1912	1747	Bub3	1969.73	2226	1853	1830	0.987	-0.018	0.906284	0.974088	0.835	-0.261	0.0917838	0.16303	#N/A
FBgn0025463	Bap60	2024	1458	2269	3429	2598	3238	2794	2598	2928	2952	2998	3057	2242	2276	2138	2439	2287	2387	Bap60	2530.64	3002	2219	2371	1.069	0.096	0.0701435	0.245848	0.739	-0.437	9.00478e-16	2.19709e-14	#N/A
FBgn0025469	slv	333	380	283	674	476	651	506	582	492	486	781	381	441	417	430	442	512	401	slv	476.77	549	429	452	1.051	0.072	0.78826	0.940746	0.788	-0.344	0.201193	0.293218	#N/A
FBgn0025519	fidipidine	666	417	839	1528	1195	1537	1422	1194	1337	971	857	1131	999	1047	1015	1241	1051	1090	fidipidine	1044.69	986	1020	1127	1.105	0.144	0.257943	0.562012	1.031	0.045	0.730191	0.791899	#N/A
FBgn0025525	bab2	143	1	45	323	197	337	402	262	213	209	2	61	211	173	223	351	231	174	bab2	181.41	91	202	252	1.189	0.249	0.747203	0.920045	1.847	0.885	0.253596	0.348951	#N/A
FBgn0025549	unc-119	819	393	1002	2735	1805	2487	2399	1854	2208	1195	808	1350	1788	1581	1642	2094	1632	1800	unc-119	1543.37	1118	1670	1842	1.101	0.139	0.489053	0.7766	1.485	0.57	0.00492797	0.0160685	#N/A
FBgn0025558	CG4101	428	264	627	1748	1026	1282	1420	1224	1454	624	543	845	1143	899	847	1239	1077	1186	CG4101	933.59	671	963	1167	1.21	0.275	0.172281	0.442118	1.426	0.512	0.0120259	0.0335075	#N/A
FBgn0025571	SF1	2174	1136	2726	4294	3445	5378	2515	3242	3706	3171	2336	3673	2807	3018	3551	2195	2853	3022	SF1	2958.51	3060	3125	2690	0.862	-0.214	0.301023	0.611512	1.021	0.029	0.886778	0.914693	#N/A
FBgn0025573	PpN58A	17	8	0	17	38	148	1	3	1	25	16	0	11	33	98	1	3	1	PpN58A	20.86	14	47	2	0.124	-3.01	0.000672981	0.0129035	2.439	1.287	0.14397	0.227258	#N/A
FBgn0025574	Pli	1098	729	1390	2314	2098	2525	2153	1606	2203	1601	1499	1873	1513	1838	1667	1879	1414	1796	Pli	1675.6	1658	1673	1696	1.014	0.021	0.894798	0.971529	1.008	0.011	0.942173	0.956703	#N/A
FBgn0025578	Lcp9	1208	7624	1620	10	36	615	43	258	24	1762	15675	2183	7	32	406	38	227	20	Lcp9	2260.94	6540	148	95	0.843	-0.246	NA	NA	0.097	-3.365	NA	NA	#N/A
FBgn0025582	eIF3e	6790	5873	6838	20710	13603	17639	15135	13013	13143	9903	12075	9214	13538	11917	11648	13211	11454	10716	eIF3e	11519.6	10397	12368	11794	0.954	-0.068	0.621963	0.856839	1.189	0.249	0.072038	0.1355	#N/A
FBgn0025583	BomS2	21	2	3461	948	619	1621	1343	843	6995	31	4	4664	620	542	1070	1172	742	5704	BomS2	1616.5	1566	744	2539	1.858	0.894	0.33515	0.648691	0.702	-0.51	0.582133	0.66656	#N/A
FBgn0025592	Gk1	1391	1319	1499	2981	2130	2737	2086	1952	2085	2029	2712	2020	1949	1866	1807	1821	1718	1700	Gk1	1957.95	2254	1874	1746	0.932	-0.101	0.444108	0.744107	0.834	-0.262	0.0485297	0.100948	#N/A
FBgn0025595	AkhR	283	488	222	22	36	22	26	13	93	413	1003	299	14	32	15	23	11	76	AkhR	209.52	572	20	37	1.646	0.719	0.274328	0.583012	0.056	-4.151	2.06613e-10	2.83036e-09	AkhR
FBgn0025608	Faf2	1699	1171	1693	3829	3004	3926	3334	2636	3220	2478	2408	2281	2503	2632	2593	2910	2320	2625	Faf2	2527.77	2389	2576	2618	1.017	0.024	0.809046	0.946891	1.078	0.108	0.278099	0.3742	#N/A
FBgn0025612	CG3062	4	0	0	10	22	44	0	0	0	6	0	0	7	19	29	0	0	0	CG3062	6.74	2	18	0	0.132	-2.921	0.00162559	0.0228184	3.714	1.893	0.0411431	0.0890728	#N/A
FBgn0025613	CG3081	0	0	0	0	0	3	0	0	0	0	0	0	0	0	2	0	0	0	CG3081	0.22	0	1	0	0.633	-0.661	0.321369	NA	1.522	0.606	0.34346	NA	#N/A
FBgn0025615	Torsin	2231	1542	2141	4226	3047	3381	3055	2723	2938	3254	3170	2885	2763	2669	2233	2667	2397	2396	Torsin	2714.74	3103	2555	2487	0.973	-0.039	0.726322	0.907902	0.824	-0.279	0.0125342	0.0346885	#N/A
FBgn0025616	CG13359	10	0	6	13	40	138	2	2	2	15	0	8	8	35	91	2	2	2	CG13359	18.05	8	45	2	0.108	-3.205	0.000159034	0.00477101	3.761	1.911	0.0235471	0.0579252	#N/A
FBgn0025620	CG13360	2012	4742	593	106	95	67	48	53	621	2935	9750	799	69	83	44	42	47	506	CG13360	1586.11	4495	65	198	2.18	1.124	0.149067	0.404508	0.038	-4.714	1.42468e-09	1.74931e-08	#N/A
FBgn0025621	CG16989	966	948	1207	4320	3062	4081	4506	4152	3797	1409	1949	1626	2824	2682	2695	3933	3654	3096	CG16989	2652.15	1661	2734	3561	1.3	0.379	0.00938989	0.0647441	1.642	0.716	1.23665e-06	9.7644e-06	#N/A
FBgn0025624	CG4025	959	628	1104	2320	1549	1992	1384	1142	1514	1399	1291	1488	1517	1357	1315	1208	1005	1234	CG4025	1312.69	1393	1396	1149	0.824	-0.28	0.0198626	0.101363	1.002	0.003	0.982673	0.986927	#N/A
FBgn0025625	Sik2	150	38	128	223	153	319	237	189	206	219	78	172	146	134	211	207	166	168	Sik2	166.78	156	164	180	1.098	0.135	0.722675	0.906477	1.038	0.054	0.888285	0.915915	#N/A
FBgn0025626	CG4281	714	461	989	2222	1738	2421	1608	1680	1684	1041	948	1333	1453	1523	1599	1404	1479	1373	CG4281	1350.11	1107	1525	1419	0.931	-0.104	0.450934	0.750237	1.371	0.456	0.00109412	0.00443183	#N/A
FBgn0025627	CG4194	4	3	5	9	9	15	5	11	9	6	6	7	6	8	10	4	10	7	CG4194	7.09	6	8	7	0.914	-0.13	0.827037	0.950422	1.221	0.288	0.650772	0.724426	#N/A
FBgn0025628	CG4199	2043	1326	2287	12429	8223	13887	13575	10012	10478	2980	2726	3082	8125	7204	9171	11849	8812	8543	CG4199	6943.51	2929	8167	9735	1.19	0.251	0.114402	0.340485	2.766	1.468	5.33182e-20	1.80964e-18	#N/A
FBgn0025629	CG4045	393	324	396	1011	552	758	616	765	729	573	666	534	661	484	501	538	673	594	CG4045	580.38	591	549	602	1.096	0.132	0.463439	0.76102	0.931	-0.103	0.57116	0.657762	#N/A
FBgn0025630	Rtca	318	172	368	530	389	563	345	367	375	464	354	496	346	341	372	301	323	306	Rtca	366.92	438	353	310	0.878	-0.187	0.211241	0.50401	0.804	-0.315	0.0374573	0.0828578	#N/A
FBgn0025631	moody	586	448	639	6878	4952	7380	6000	5275	4755	855	921	861	4496	4338	4874	5237	4643	3877	moody	3344.65	879	4569	4586	1.003	0.005	0.968644	0.991815	5.16	2.367	1.61226e-73	7.63809e-71	moody
FBgn0025632	CG4313	52	30	75	94	110	140	112	98	109	76	62	101	61	96	92	98	86	89	CG4313	84.64	80	83	91	1.09	0.125	0.664784	0.876765	1.036	0.051	0.864184	0.898311	CG4313
FBgn0025633	CG13366	761	564	1235	2531	2213	2930	1806	1918	2256	1110	1160	1664	1655	1939	1935	1576	1688	1839	CG13366	1618.42	1311	1843	1701	0.924	-0.114	0.52457	0.797313	1.399	0.485	0.00720123	0.022096	#N/A
FBgn0025634	CG13367	353	276	419	850	597	761	681	636	723	515	567	565	556	523	503	594	560	590	CG13367	552.42	549	527	581	1.102	0.141	0.120652	0.353469	0.962	-0.057	0.555836	0.644357	#N/A
FBgn0025635	CG17829	293	174	464	725	545	686	607	588	634	427	358	625	474	477	453	530	518	517	CG17829	486.56	470	468	522	1.112	0.154	0.457453	0.755116	0.992	-0.011	0.956274	0.966646	#N/A
FBgn0025637	SkpA	5053	3776	5829	14565	9582	11439	11263	9508	10707	7370	7764	7854	9521	8394	7554	9831	8369	8730	SkpA	8376.34	7663	8490	8977	1.057	0.08	0.467184	0.762899	1.108	0.147	0.182376	0.272664	#N/A
FBgn0025638	Roc1a	3278	3069	3399	7008	4220	5369	5425	4725	5185	4781	6310	4580	4581	3697	3546	4735	4159	4228	Roc1a	4512.93	5224	3941	4374	1.109	0.149	0.36377	0.677599	0.757	-0.402	0.0142972	0.0385541	#N/A
FBgn0025639	Hmt4-20	1347	1130	2309	3277	3110	4111	2236	2740	3115	1965	2323	3111	2142	2724	2715	1952	2412	2540	Hmt4-20	2431.55	2466	2527	2301	0.912	-0.133	0.517164	0.792688	1.024	0.034	0.868469	0.90119	#N/A
FBgn0025640	CG13369	1364	1228	1338	3608	2492	2731	2924	2678	2572	1989	2525	1803	2359	2183	1803	2552	2357	2097	CG13369	2185.41	2106	2115	2335	1.103	0.142	0.406375	0.713939	1.005	0.008	0.964429	0.972555	#N/A
FBgn0025641	DAAM	3045	1679	4645	13685	10984	15849	9586	11649	10994	4441	3452	6259	8946	9622	10466	8367	10253	8964	DAAM	7863.47	4717	9678	9195	0.951	-0.073	0.732664	0.911777	2.031	1.022	1.7653e-06	1.34527e-05	#N/A
FBgn0025642	CG32812	8	1	4	44	21	98	36	25	32	12	2	5	29	18	65	31	22	26	CG32812	23.39	6	37	26	0.736	-0.442	0.466157	0.762364	4.322	2.112	0.00127491	0.00505252	#N/A
FBgn0025643	CG3588	297	49	1189	7	10	437	19	13	5	433	101	1602	5	9	289	17	11	4	CG3588	274.45	712	101	11	0.316	-1.664	0.0606214	0.221059	0.252	-1.991	0.0246381	0.0600892	#N/A
FBgn0025644	CG14424	0	0	0	0	0	0	1	0	1	0	0	0	0	0	0	1	0	1	CG14424	0.19	0	0	1	1.556	0.638	0.330635	NA	0.951	-0.073	0.905285	NA	#N/A
FBgn0025645	CG3598	0	0	0	0	2	0	0	0	0	0	0	0	0	2	0	0	0	0	CG3598	0.19	0	1	0	0.651	-0.62	0.344185	NA	1.475	0.561	0.373511	NA	#N/A
FBgn0025674	CycK	1687	1278	1866	4140	2916	3881	3386	3183	3283	2461	2628	2514	2706	2555	2563	2956	2802	2677	CycK	2651.13	2534	2608	2812	1.078	0.108	0.0886362	0.2886	1.03	0.043	0.509346	0.603006	#N/A
FBgn0025676	CkIIalpha-i3	404	229	391	747	455	643	593	534	539	589	471	527	488	399	425	518	470	439	CkIIalpha-i3	480.62	529	437	476	1.086	0.119	0.405926	0.713939	0.826	-0.275	0.0602794	0.118536	#N/A
FBgn0025678	CaBP1	10914	10727	10580	16374	12861	13795	12483	11618	13583	15918	22055	14256	10704	11267	9110	10896	10226	11075	CaBP1	12834.1	17410	10360	10732	1.036	0.05	0.773163	0.932267	0.598	-0.742	2.2933e-05	0.000142252	#N/A
FBgn0025679	Klf15	0	0	0	1	0	2	0	0	0	0	0	0	1	0	1	0	0	0	Klf15	0.22	0	1	0	0.633	-0.66	0.321677	NA	1.522	0.606	0.343864	NA	#N/A
FBgn0025680	cry	38	152	4	1	6	0	0	0	1	55	313	5	1	5	0	0	0	1	cry	42.23	124	2	0	0.716	-0.482	0.602853	0.846482	0.092	-3.447	0.000191442	0.000960591	#N/A
FBgn0025681	CG3558	5289	3573	6599	19836	15946	22228	16011	17025	15550	7714	7346	8892	12967	13969	14679	13975	14985	12679	CG3558	11911.8	7984	13872	13880	1.001	0.001	0.993912	0.998547	1.734	0.794	1.79022e-13	3.49739e-12	#N/A
FBgn0025682	scf	17264	13798	24591	23301	21313	22944	15465	10846	21779	25180	28369	33135	15232	18671	15151	13499	9546	17758	scf	19615.8	28895	16351	13601	0.834	-0.262	0.255938	0.559494	0.571	-0.809	0.000443127	0.00201534	#N/A
FBgn0025683	CG3164	7038	6439	8180	13653	12313	13940	11331	9911	13376	10265	13239	11022	8925	10787	9206	9890	8723	10906	CG3164	10329.3	11509	9639	9840	1.021	0.03	0.834466	0.952	0.839	-0.254	0.0740927	0.138444	#N/A
FBgn0025684	MFS18	469	1382	421	908	615	774	648	646	719	684	2841	567	594	539	511	566	569	586	MFS18	828.52	1364	548	574	1.043	0.06	0.906015	0.974088	0.433	-1.207	0.0183781	0.04748	#N/A
FBgn0025686	Amnionless	2	10	119	74	170	127	7	54	3	3	21	160	48	149	84	6	48	2	Amnionless	57.9	61	94	19	0.361	-1.472	0.0963865	0.304083	1.335	0.417	0.637524	0.712748	#N/A
FBgn0025687	LKRSDH	14800	10403	24534	28056	26424	35938	16008	13272	25628	21586	21389	33058	18341	23148	23732	13973	11681	20896	LKRSDH	20867.3	25344	21740	15517	0.719	-0.477	0.0690125	0.243419	0.86	-0.217	0.408066	0.506242	#N/A
FBgn0025692	Lfg	97	90	48	251	182	166	328	202	157	141	185	65	164	159	110	286	178	128	Lfg	157.38	130	144	197	1.341	0.424	0.340625	0.654429	1.104	0.143	0.75033	0.80773	#N/A
FBgn0025693	ZnT41F	2281	1395	3137	4261	3524	4804	3230	2762	4358	3327	2868	4227	2785	3087	3172	2819	2431	3553	ZnT41F	3141.2	3474	3015	2934	0.974	-0.038	0.842022	0.95423	0.869	-0.203	0.294009	0.390707	#N/A
FBgn0025697	santa-maria	63	116	101	280	275	465	346	268	501	92	239	136	183	241	307	302	236	409	santa-maria	238.21	156	244	316	1.279	0.355	0.364159	0.677824	1.541	0.623	0.116461	0.193619	#N/A
FBgn0025700	CG5885	6444	7138	4916	10034	6624	7542	5592	5895	6717	9399	14676	6624	6559	5803	4980	4881	5189	5477	CG5885	7065.33	10233	5781	5182	0.899	-0.154	0.564678	0.82376	0.572	-0.806	0.00263393	0.00945293	#N/A
FBgn0025702	Srpk79D	66	7	42	71	198	771	45	38	27	96	14	57	46	173	509	39	33	22	Srpk79D	110.11	56	243	31	0.191	-2.392	0.00102018	0.0167865	3.342	1.741	0.0169632	0.0445432	#N/A
FBgn0025709	CNT2	14	20	54	2	0	15	5	12	2	20	41	73	1	0	10	4	11	2	CNT2	18.01	45	4	6	1.255	0.328	0.705884	0.898656	0.181	-2.464	0.00436297	0.0144795	#N/A
FBgn0025712	CG13920	15	6	61	43	34	45	77	23	10	22	12	82	28	30	30	67	20	8	CG13920	33.29	39	29	32	1.071	0.099	0.894533	0.971415	0.794	-0.334	0.657174	0.730193	#N/A
FBgn0025716	Bap55	1285	949	1278	2579	1804	2184	1990	1795	1928	1874	1951	1722	1686	1580	1442	1737	1580	1572	Bap55	1682.77	1849	1569	1630	1.038	0.054	0.573536	0.830025	0.85	-0.234	0.0159488	0.0423179	#N/A
FBgn0025720	Ate1	1041	632	942	1664	1218	1530	1172	1306	1429	1518	1299	1269	1088	1067	1010	1023	1149	1165	Ate1	1176.65	1362	1055	1112	1.055	0.077	0.465863	0.762315	0.775	-0.368	0.000530653	0.00236238	#N/A
FBgn0025724	beta'COP	4923	5098	6057	13388	11301	14656	11584	10931	11464	7180	10482	8161	8752	9900	9678	10111	9621	9347	beta'COP	9248.17	8608	9443	9693	1.026	0.037	0.797692	0.942895	1.097	0.133	0.362525	0.460445	#N/A
FBgn0025725	alphaCOP	4867	5026	5923	13261	11201	14410	11015	10778	10862	7099	10334	7981	8669	9812	9516	9615	9486	8857	alphaCOP	9040.89	8471	9332	9319	0.999	-0.002	0.989053	0.997747	1.101	0.139	0.342317	0.439745	#N/A
FBgn0025726	unc-13	548	303	1023	2513	2244	3487	1592	1992	2999	799	623	1378	1643	1966	2303	1390	1753	2445	unc-13	1588.91	933	1971	1863	0.947	-0.078	0.810662	0.947295	2.058	1.041	0.00153678	0.00594328	#N/A
FBgn0025739	pon	198	122	176	291	225	197	227	302	229	289	251	237	190	197	130	198	266	187	pon	216.1	259	172	217	1.254	0.326	0.18208	0.458323	0.67	-0.578	0.0195215	0.0498357	#N/A
FBgn0025740	PlexB	531	361	792	1463	1254	1507	798	918	1155	774	742	1067	956	1099	995	697	808	942	PlexB	897.81	861	1017	816	0.804	-0.314	0.0942738	0.299655	1.176	0.234	0.216034	0.309292	PlexB
FBgn0025741	PlexA	6793	4372	10962	22793	19648	27115	17608	18514	23024	9908	8989	14771	14900	17212	17906	15369	16295	18773	PlexA	14902.6	11223	16673	16812	1.008	0.012	0.952429	0.988442	1.479	0.564	0.00478522	0.015675	PlexA
FBgn0025742	mtm	2710	1904	3459	7359	5613	6933	5899	5265	5945	3953	3915	4661	4811	4917	4578	5149	4634	4847	mtm	4607.2	4176	4769	4877	1.023	0.032	0.724719	0.907238	1.141	0.19	0.0403993	0.087912	#N/A
FBgn0025743	mbt	454	227	762	1097	992	1423	812	822	1039	662	467	1027	717	869	940	709	723	847	mbt	773.44	719	842	760	0.905	-0.144	0.609086	0.850206	1.165	0.22	0.437243	0.534277	#N/A
FBgn0025776	ind	0	0	0	0	0	0	0	0	0	0	0	0	0	0	0	0	0	0	ind	0	0	0	0	NA	NA	NA	NA	NA	NA	NA	NA	#N/A
FBgn0025777	homer	1101	543	1311	2729	1973	2714	2717	2346	2575	1606	1116	1767	1784	1728	1792	2372	2065	2100	homer	1814.38	1496	1768	2179	1.23	0.298	0.0836234	0.276959	1.178	0.236	0.173828	0.262509	#N/A
FBgn0025781	Cdc16	419	326	579	1124	839	1033	765	732	891	611	670	780	735	735	682	668	644	726	Cdc16	694.67	687	717	679	0.948	-0.077	0.518741	0.793159	1.042	0.059	0.627527	0.704578	#N/A
FBgn0025790	TBPH	1178	642	1441	2999	2308	2975	2166	2076	2408	1718	1320	1942	1960	2022	1965	1891	1827	1963	TBPH	1845.33	1660	1982	1894	0.956	-0.065	0.645227	0.86768	1.191	0.252	0.0790448	0.145309	#N/A
FBgn0025800	Smox	1984	1344	2717	5525	4801	6338	4400	4364	4921	2894	2763	3661	3612	4206	4185	3841	3841	4012	Smox	3668.35	3106	4001	3898	0.974	-0.037	0.772292	0.931546	1.285	0.362	0.00521824	0.0168555	#N/A
FBgn0025802	Sbf	1980	1630	5042	5108	5605	9198	3863	3883	5405	2888	3351	6794	3339	4910	6074	3372	3418	4407	Sbf	4283.68	4344	4774	3732	0.789	-0.342	0.321868	0.634969	1.095	0.131	0.704703	0.770134	#N/A
FBgn0025806	Rap2l	1603	1168	1644	8191	5184	6444	8030	6910	6782	2338	2401	2215	5355	4541	4255	7009	6082	5530	Rap2l	4414.1	2318	4717	6207	1.314	0.394	0.00215865	0.0270009	2.028	1.02	4.02079e-15	9.31088e-14	#N/A
FBgn0025807	Rad9	161	125	134	289	226	211	167	152	189	235	257	181	189	198	139	146	134	154	Rad9	181.37	224	175	145	0.828	-0.273	0.222146	0.517484	0.788	-0.344	0.126361	0.205747	#N/A
FBgn0025808	Rad17	189	96	203	441	305	371	273	269	292	276	197	274	288	267	245	238	237	238	Rad17	251.13	249	267	238	0.892	-0.165	0.308336	0.620492	1.064	0.089	0.596572	0.679118	#N/A
FBgn0025809	Paf-AHalpha	692	450	710	1688	1206	1430	1479	1169	1323	1009	925	957	1103	1056	944	1291	1029	1079	Paf-AHalpha	1043.79	964	1034	1133	1.094	0.13	0.289529	0.59821	1.073	0.101	0.420719	0.519163	#N/A
FBgn0025814	Mgstl	794	1065	898	951	625	665	835	658	862	1158	2190	1210	622	548	439	729	579	703	Mgstl	908.55	1519	536	670	1.244	0.315	0.262627	0.567974	0.362	-1.466	1.75855e-07	1.60988e-06	#N/A
FBgn0025815	Mcm6	832	603	626	1637	1152	1349	1041	1362	1154	1213	1240	844	1070	1009	891	909	1199	941	Mcm6	1035.03	1099	990	1016	1.026	0.037	0.850211	0.957785	0.903	-0.147	0.455027	0.551868	#N/A
FBgn0025820	JTBR	581	416	620	1466	1004	1166	1286	1091	1086	847	855	835	958	880	770	1123	960	885	JTBR	901.58	846	869	989	1.137	0.186	0.162788	0.427247	1.027	0.039	0.773089	0.827218	#N/A
FBgn0025821	I-t	22	0	0	23	86	327	0	0	0	32	0	0	15	75	216	0	0	0	I-t	37.6	11	102	0	0.172	-2.541	0.00583697	0.0492332	3.23	1.692	0.066425	0.127499	#N/A
FBgn0025825	HDAC3	0	0	0	0	0	0	0	0	0	0	0	0	0	0	0	0	0	0	HDAC3	0	0	0	0	NA	NA	NA	NA	NA	NA	NA	NA	#N/A
FBgn0025827	CG6421	0	0	0	0	0	0	0	0	0	0	0	0	0	0	0	0	0	0	CG6421	0	0	0	0	NA	NA	NA	NA	NA	NA	NA	NA	#N/A
FBgn0025830	IntS8	388	293	579	1472	1187	1554	1280	1152	1303	566	602	780	962	1040	1026	1117	1014	1062	IntS8	907.83	649	1009	1064	1.054	0.077	0.574528	0.830458	1.547	0.629	7.4031e-06	5.06153e-05	#N/A
FBgn0025832	Fen1	409	280	279	630	379	544	360	432	372	597	576	376	412	332	359	314	380	303	Fen1	405.45	516	368	332	0.905	-0.144	0.516232	0.791986	0.718	-0.479	0.0311909	0.0723461	#N/A
FBgn0025833	CG8910	2	3	1	2	2	1	0	0	0	3	6	1	1	2	1	0	0	0	CG8910	1.57	3	1	0	0.403	-1.312	0.155831	NA	0.535	-0.902	0.326316	NA	#N/A
FBgn0025835	CG17707	3	0	0	0	0	2	2	0	0	4	0	0	0	0	1	2	0	0	CG17707	0.83	1	0	1	1.037	0.053	0.941004	NA	0.801	-0.321	0.651994	NA	#N/A
FBgn0025836	RhoGAP1A	1934	1437	2938	5407	5028	6474	4280	4973	5645	2821	2955	3959	3535	4405	4275	3736	4377	4603	RhoGAP1A	3851.59	3245	4072	4239	1.041	0.058	0.734971	0.912715	1.252	0.324	0.0578761	0.115185	#N/A
FBgn0025837	CG17636	77	10	6	7	33	82	0	12	16	112	21	8	5	29	54	0	11	13	CG17636	28.02	47	29	8	0.467	-1.098	0.22172	0.516801	0.729	-0.456	0.611665	0.690903	#N/A
FBgn0025838	CG2652	14	0	0	10	38	85	0	0	0	20	0	0	7	33	56	0	0	0	CG2652	12.93	7	32	0	0.225	-2.153	0.0189994	0.0982817	2.228	1.156	0.208186	0.300658	#N/A
FBgn0025839	ND-B14,5A	1391	1395	1022	2130	1261	1384	1534	1631	1576	2029	2868	1377	1392	1105	914	1339	1436	1285	ND-B14,5A	1527.18	2091	1137	1353	1.185	0.245	0.373006	0.685116	0.552	-0.858	0.00184255	0.00696008	#N/A
FBgn0025864	Crag	1780	1321	2804	5085	5170	6516	4363	4974	5280	2596	2716	3778	3324	4529	4303	3808	4378	4305	Crag	3748.67	3030	4052	4164	1.027	0.039	0.83523	0.952	1.333	0.414	0.0274873	0.0655063	#N/A
FBgn0025865	Cortactin	9708	7771	16982	43046	30479	38583	32978	25796	30100	14159	15978	22882	28140	26701	25479	28785	22705	24543	Cortactin	23263.5	17673	26773	25344	0.947	-0.078	0.679931	0.885476	1.508	0.593	0.00179734	0.00680513	#N/A
FBgn0025866	CalpB	1606	1363	1423	5819	4664	6321	5414	5763	4946	2342	2802	1917	3804	4086	4174	4726	5072	4033	CalpB	3661.89	2354	4021	4610	1.145	0.196	0.216693	0.510738	1.703	0.768	1.46308e-06	1.13319e-05	#N/A
FBgn0025874	Meics	244	137	350	787	538	688	564	504	580	356	282	472	514	471	454	492	444	473	Meics	439.79	370	480	470	0.978	-0.031	0.870678	0.964605	1.288	0.365	0.0646831	0.125075	#N/A
FBgn0025878	wrapper	3	0	0	4	0	4	1	0	1	4	0	0	3	0	3	1	0	1	wrapper	1.26	1	2	1	0.696	-0.523	0.553665	NA	1.079	0.109	0.900836	NA	#N/A
FBgn0025879	Timp	81	15	136	505	321	631	647	290	533	118	31	183	330	281	417	565	255	435	Timp	290.54	111	343	418	1.2	0.263	0.616121	0.852786	2.774	1.472	0.00541215	0.0173978	#N/A
FBgn0025881	snoRNA:Me18S-A1576	1	2	0	8	3	7	0	1	8	1	4	0	5	3	5	0	1	7	snoRNA:Me18S-A1576	2.83	2	4	3	0.739	-0.437	0.635147	0.862716	1.587	0.666	0.471414	0.567554	#N/A
FBgn0025882	snoRNA:MeU6-A47	0	5	0	5	1	2	4	5	2	0	10	0	3	1	1	3	4	2	snoRNA:MeU6-A47	2.81	3	2	3	1.334	0.416	0.652814	0.871903	0.747	-0.42	0.64985	0.723612	#N/A
FBgn0025885	Inos	46454	20853	44542	46590	30989	34072	23309	28111	31145	67754	42875	60018	30457	27147	22500	20346	24742	25395	Inos	35692.6	56882	26701	23494	0.881	-0.182	0.359792	0.673942	0.474	-1.078	6.18691e-08	6.07544e-07	#N/A
FBgn0025936	Eph	1109	672	1300	3435	2366	3481	2391	2208	2722	1617	1382	1752	2246	2073	2299	2087	1943	2219	Eph	1957.52	1584	2206	2083	0.945	-0.082	0.459677	0.756728	1.389	0.474	2.80258e-05	0.000171043	Eph
FBgn0026015	Top3beta	795	532	943	1389	1161	1487	959	1106	1049	1160	1094	1271	908	1017	982	837	973	855	Top3beta	1010.77	1175	969	888	0.918	-0.124	0.241728	0.543386	0.824	-0.28	0.00912128	0.0267567	#N/A
FBgn0026056	Rlip	588	421	788	1819	1327	1840	1576	1407	1470	858	866	1062	1189	1162	1215	1376	1238	1199	Rlip	1129.37	929	1189	1271	1.068	0.096	0.396283	0.706451	1.277	0.353	0.00229754	0.00842133	#N/A
FBgn0026058	OdsH	5	0	0	10	3	23	0	0	0	7	0	0	7	3	15	0	0	0	OdsH	3.52	2	8	0	0.279	-1.844	0.0432923	0.173258	1.844	0.882	0.333694	0.431246	#N/A
FBgn0026059	Mhcl	1728	1144	2670	5960	5555	7037	4051	4660	5188	2520	2352	3598	3896	4866	4647	3536	4102	4230	Mhcl	3749.7	2823	4470	3956	0.886	-0.174	0.351281	0.665949	1.575	0.655	0.000481729	0.00216744	#N/A
FBgn0026060	Mipp2	167	122	216	428	343	403	333	339	399	244	251	291	280	300	266	291	298	325	Mipp2	282.91	262	282	305	1.082	0.113	0.379821	0.691413	1.072	0.101	0.463058	0.559389	#N/A
FBgn0026061	Mipp1	12	42	54	9	9	18	64	82	21	18	86	73	6	8	12	56	72	17	Mipp1	38.6	59	9	48	4.224	2.079	0.00198114	0.0257191	0.201	-2.316	0.000600502	0.0026311	#N/A
FBgn0026063	KP78b	0	0	0	0	0	0	0	0	0	0	0	0	0	0	0	0	0	0	KP78b	0	0	0	0	NA	NA	NA	NA	NA	NA	NA	NA	#N/A
FBgn0026064	KP78a	0	0	0	0	0	0	0	0	0	0	0	0	0	0	0	0	0	0	KP78a	0	0	0	0	NA	NA	NA	NA	NA	NA	NA	NA	#N/A
FBgn0026076	UBL3	883	504	1084	3703	2360	3339	2766	2427	2822	1288	1036	1461	2421	2067	2205	2414	2136	2301	UBL3	1925.48	1262	2231	2284	1.023	0.033	0.814425	0.948772	1.759	0.815	1.54253e-08	1.64837e-07	#N/A
FBgn0026077	Gasp	67	70	959	13	15	425	19	7	1	98	144	1292	8	13	281	17	6	1	Gasp	206.63	511	101	8	0.288	-1.795	NA	NA	0.325	-1.622	NA	NA	#N/A
FBgn0026079	Nsun2	1046	808	886	1872	1240	1621	1218	1270	1245	1526	1661	1194	1224	1086	1070	1063	1118	1015	Nsun2	1217.48	1460	1127	1065	0.946	-0.081	0.573325	0.82988	0.774	-0.369	0.0104089	0.0297509	#N/A
FBgn0026080	Tip60	352	301	471	897	559	833	617	627	732	513	619	635	586	490	550	539	552	597	Tip60	564.48	589	542	563	1.036	0.052	0.690661	0.891554	0.922	-0.116	0.381426	0.479576	#N/A
FBgn0026083	tyf	2920	1887	3962	6791	6456	9048	5031	6524	6769	4259	3880	5339	4439	5656	5975	4391	5742	5519	tyf	5022.23	4493	5357	5217	0.974	-0.038	0.83737	0.952756	1.19	0.251	0.170857	0.259296	#N/A
FBgn0026084	cib	67097	39421	112994	296547	241924	272879	284494	209174	251516	97862	81051	152254	193858	211933	180200	248325	184106	205079	cib	172741	110389	195330	212503	1.086	0.12	0.6124	0.85125	1.753	0.81	0.000602167	0.00263636	#N/A
FBgn0026085	dgt4	193	150	128	269	137	181	157	259	227	281	308	172	176	120	120	137	228	185	dgt4	191.98	254	139	183	1.311	0.391	0.228295	0.526124	0.557	-0.843	0.00974525	0.0282374	#N/A
FBgn0026086	Adar	652	372	927	1804	1609	2372	1117	1449	1719	951	765	1249	1179	1410	1566	975	1275	1402	Adar	1196.9	988	1385	1217	0.881	-0.183	0.425279	0.72931	1.392	0.477	0.03893	0.0853036	#N/A
FBgn0026088	CG14818	1603	1025	1355	3594	2073	2640	2523	2404	2411	2338	2107	1826	2349	1816	1743	2202	2116	1966	CG14818	2051.57	2090	1969	2095	1.063	0.088	0.570067	0.82801	0.943	-0.085	0.585717	0.669318	#N/A
FBgn0026089	CG14817	525	404	559	1268	776	932	824	881	761	766	831	753	829	680	615	719	775	620	CG14817	732.1	783	708	705	0.995	-0.007	0.965177	0.991334	0.906	-0.143	0.362263	0.460215	#N/A
FBgn0026090	CG14812	1021	1085	1134	3877	2231	2803	3563	3020	2897	1489	2231	1528	2534	1954	1851	3110	2658	2362	CG14812	2190.9	1749	2113	2710	1.278	0.354	0.0977873	0.306461	1.206	0.27	0.207662	0.300167	#N/A
FBgn0026136	CkIIbeta2	22	0	0	30	59	205	0	0	0	32	0	0	20	52	135	0	0	0	CkIIbeta2	26.53	11	69	0	0.187	-2.419	0.00871372	0.0620771	2.687	1.426	0.122038	0.20014	#N/A
FBgn0026141	Cdlc2	37	0	0	41	98	413	0	0	0	54	0	0	27	86	273	0	0	0	Cdlc2	48.82	18	129	0	0.194	-2.363	0.0101541	0.0676933	2.751	1.46	0.112228	0.189058	#N/A
FBgn0026143	Cdc45	473	388	482	940	650	883	624	638	641	690	798	649	614	569	583	545	562	523	Cdc45	614.78	712	589	543	0.921	-0.118	0.259519	0.563843	0.831	-0.267	0.0127012	0.0350641	#N/A
FBgn0026144	CBP	113	51	382	35	14	96	19	4	26	165	105	515	23	12	63	17	4	21	CBP	102.69	262	33	14	0.512	-0.967	0.185738	0.463896	0.179	-2.478	0.000611962	0.0026741	#N/A
FBgn0026147	TTLL4A	649	422	627	1465	1237	2689	750	1008	955	947	868	845	958	1084	1776	655	887	779	TTLL4A	977.41	887	1273	774	0.614	-0.705	0.0053351	0.0470598	1.426	0.512	0.0437623	0.0934068	#N/A
FBgn0026148	CG12253	64	13	43	116	82	91	97	67	90	93	27	58	76	72	60	85	59	73	CG12253	66.98	59	69	72	1.042	0.06	0.88656	0.969671	1.144	0.195	0.650614	0.72432	#N/A
FBgn0026149	BCL7-like	422	312	536	1103	734	936	832	718	765	615	641	722	721	643	618	726	632	624	BCL7-like	660.37	659	661	661	0.999	-0.001	0.99494	0.998571	1.001	0.001	0.993965	0.995103	#N/A
FBgn0026150	ApepP	3668	3618	3331	5914	4677	5697	5096	4770	4680	5350	7439	4488	3866	4097	3762	4448	4198	3816	ApepP	4607.2	5759	3908	4154	1.062	0.087	0.639381	0.864618	0.682	-0.553	0.00294931	0.0103755	#N/A
FBgn0026160	tna	2904	676	4263	6696	6806	9792	6602	5574	7327	4236	1390	5744	4377	5962	6466	5763	4906	5974	tna	4979.82	3790	5602	5548	0.991	-0.013	0.974302	0.992144	1.448	0.534	0.196914	0.288186	#N/A
FBgn0026162	tRNA:Lys-TTT-2-1	0	0	0	0	0	0	0	0	0	0	0	0	0	0	0	0	0	0	tRNA:Lys-TTT-2-1	0	0	0	0	NA	NA	NA	NA	NA	NA	NA	NA	#N/A
FBgn0026163	tRNA:Lys-TTT-2-2	0	0	0	0	0	0	0	0	0	0	0	0	0	0	0	0	0	0	tRNA:Lys-TTT-2-2	0	0	0	0	NA	NA	NA	NA	NA	NA	NA	NA	#N/A
FBgn0026164	tRNA:Lys-TTT-2-3	0	0	0	0	0	0	0	0	0	0	0	0	0	0	0	0	0	0	tRNA:Lys-TTT-2-3	0	0	0	0	NA	NA	NA	NA	NA	NA	NA	NA	#N/A
FBgn0026169	snoRNA:Psi18S-1820	1	0	7	8	1	10	0	1	4	1	0	9	5	1	7	0	1	3	snoRNA:Psi18S-1820	3.08	3	4	1	0.571	-0.808	0.38294	0.694202	1.086	0.119	0.897898	0.923232	#N/A
FBgn0026174	SkpD	17	0	0	16	44	159	0	0	0	25	0	0	10	39	105	0	0	0	SkpD	19.87	8	51	0	0.201	-2.317	0.0117892	0.0740159	2.585	1.37	0.136343	0.217881	#N/A
FBgn0026175	SkpC	19	2	0	36	28	129	0	3	1	28	4	0	24	25	85	0	3	1	SkpC	18.73	11	45	1	0.142	-2.819	NA	NA	2.601	1.379	NA	NA	#N/A
FBgn0026176	SkpB	27	34	19	45	97	295	5	9	4	39	70	26	29	85	195	4	8	3	SkpB	51.07	45	103	5	0.085	-3.552	2.16999e-07	2.37239e-05	2.07	1.05	0.115241	0.19235	#N/A
FBgn0026179	siz	765	525	491	2964	2334	4362	3090	2806	2831	1116	1079	662	1938	2045	2881	2697	2470	2308	siz	1910.53	952	2288	2492	1.088	0.121	0.614285	0.851801	2.368	1.244	2.78334e-07	2.45894e-06	#N/A
FBgn0026181	Rok	760	418	1064	1406	1641	2232	1059	1208	1482	1108	859	1434	919	1438	1474	924	1063	1208	Rok	1158.69	1134	1277	1065	0.837	-0.256	0.320065	0.633027	1.122	0.166	0.519276	0.611704	#N/A
FBgn0026189	promL	5940	5896	7152	63682	48537	68159	54028	55904	51081	8664	12122	9637	41630	42520	45010	47159	49204	41650	promL	33066.3	10141	43053	46004	1.068	0.095	0.491629	0.777337	4.212	2.075	1.27021e-50	2.36759e-48	#N/A
FBgn0026190	PH4alphaMP	47	10	57	0	0	78	0	1	1	69	21	77	0	0	52	0	1	1	PH4alphaMP	24.35	56	17	1	0.456	-1.134	0.218856	0.513291	0.535	-0.902	0.328425	0.425761	#N/A
FBgn0026192	par-6	1344	908	2006	4725	3561	4377	3949	3380	3767	1960	1867	2703	3089	3120	2890	3447	2975	3072	par-6	2791.37	2177	3033	3165	1.043	0.061	0.697573	0.89489	1.389	0.474	0.0026494	0.00949374	#N/A
FBgn0026196	nop5	2569	1760	1869	5865	3016	4912	2402	3369	2697	3747	3619	2518	3834	2642	3244	2097	2965	2199	nop5	2984.98	3295	3240	2420	0.75	-0.415	0.0670002	0.238433	0.984	-0.023	0.918116	0.938588	#N/A
FBgn0026197	lncRNA:noe	13	12	89	36	38	40	12	15	30	19	25	120	24	33	26	10	13	24	lncRNA:noe	32.77	55	28	16	0.636	-0.653	0.33638	0.650117	0.56	-0.836	0.215536	0.308801	#N/A
FBgn0026199	myo	1523	913	1490	4132	2481	3527	3247	2639	2896	2221	1877	2008	2701	2173	2329	2834	2323	2361	myo	2314.24	2035	2401	2506	1.043	0.061	0.647639	0.869072	1.178	0.237	0.0784591	0.144466	#N/A
FBgn0026206	mei-P26	865	320	1011	2439	2352	3766	2007	2756	2577	1262	658	1362	1594	2060	2487	1752	2426	2101	mei-P26	1744.71	1094	2047	2093	1.022	0.031	0.916631	0.97695	1.839	0.879	0.00311747	0.0108996	#N/A
FBgn0026207	mbo	724	612	924	1626	1206	1773	1168	1133	1185	1056	1258	1245	1063	1056	1171	1020	997	966	mbo	1092.5	1186	1097	994	0.906	-0.142	0.148637	0.403535	0.926	-0.111	0.266124	0.362593	#N/A
FBgn0026238	gus	1847	1164	2174	5402	3413	4256	4284	3585	3990	2694	2393	2929	3531	2990	2811	3739	3155	3253	gus	3055.15	2672	3111	3382	1.087	0.12	0.365635	0.678911	1.162	0.217	0.104547	0.179345	#N/A
FBgn0026239	gukh	415	250	507	368	682	839	162	194	453	605	514	683	241	597	554	141	171	369	gukh	430.67	601	464	227	0.512	-0.967	0.0280173	0.128502	0.784	-0.352	0.423821	0.521746	#N/A
FBgn0026250	eIF1A	10144	6262	8965	29514	18768	24292	24636	19221	21521	14795	12875	12080	19294	16441	16042	21504	16918	17548	eIF1A	16388.4	13250	17259	18657	1.08	0.112	0.419212	0.724934	1.301	0.379	0.00615395	0.0193878	#N/A
FBgn0026252	msk	5646	4451	6521	18519	13370	17636	12537	14249	13296	8235	9151	8787	12106	11713	11646	10943	12541	10841	msk	10662.6	8724	11822	11442	0.968	-0.047	0.554665	0.81595	1.355	0.438	4.70022e-08	4.70022e-07	#N/A
FBgn0026255	clumsy	7	0	0	5	6	15	5	4	3	10	0	0	3	5	10	4	4	2	clumsy	4.33	3	6	3	0.692	-0.532	0.55327	0.814642	1.427	0.513	0.570239	0.656968	clumsy
FBgn0026257	cav	216	112	124	338	295	330	234	250	206	315	230	167	221	258	218	204	220	168	cav	222.44	237	232	197	0.853	-0.23	0.381839	0.693045	0.979	-0.03	0.908779	0.931304	#N/A
FBgn0026259	eIF5B	3286	3253	4555	8882	7278	9649	6216	6864	7663	4793	6688	6138	5806	6376	6372	5426	6041	6248	eIF5B	5987.55	5873	6185	5905	0.955	-0.066	0.630659	0.861389	1.053	0.075	0.589282	0.672367	#N/A
FBgn0026261	bonsai	683	683	680	1255	915	1059	1114	1037	1048	996	1404	916	820	802	699	972	913	855	bonsai	930.85	1105	774	913	1.178	0.237	0.194425	0.478795	0.704	-0.507	0.00573417	0.018319	#N/A
FBgn0026262	Taf3	2059	1006	2420	6973	4691	6593	4142	4356	5144	3003	2068	3261	4558	4109	4354	3615	3834	4194	Taf3	3666.4	2777	4340	3881	0.895	-0.16	0.356148	0.670072	1.555	0.637	0.000252055	0.00122056	#N/A
FBgn0026263	bip1	119	54	263	256	218	303	105	79	179	174	111	354	167	191	200	92	70	146	bip1	167.17	213	186	103	0.572	-0.806	0.0739115	0.255075	0.879	-0.187	0.679177	0.749005	#N/A
FBgn0026268	antdh	7	0	3	0	1	0	0	0	0	10	0	4	0	1	0	0	0	0	antdh	1.68	5	0	0	0.909	-0.138	0.861624	NA	0.477	-1.067	0.17918	NA	#N/A
FBgn0026309	aft	850	546	1058	2366	1681	2031	2252	1728	1787	1240	1123	1426	1547	1473	1341	1966	1521	1457	aft	1454.68	1263	1454	1648	1.133	0.18	0.255007	0.558702	1.149	0.2	0.210051	0.302752	#N/A
FBgn0026313	X11L	1206	730	1636	3118	2885	3729	2561	2483	2944	1759	1501	2204	2038	2527	2463	2235	2185	2400	X11L	2145.97	1821	2343	2273	0.971	-0.043	0.794244	0.942843	1.282	0.358	0.0290394	0.0684732	#N/A
FBgn0026314	Ugt35B1	57	0	0	4	9	3	4	51	41	83	0	0	3	8	2	3	45	33	Ugt35B1	19.71	28	4	27	2.197	1.136	0.2206	0.515405	0.451	-1.148	0.215517	0.308801	#N/A
FBgn0026315	Ugt35A1	908	979	608	4334	2875	3356	7243	6670	5232	1324	2013	819	2833	2519	2216	6322	5871	4266	Ugt35A1	3131.48	1385	2523	5486	2.127	1.089	0.000433742	0.00963203	1.791	0.841	0.00678255	0.0210015	#N/A
FBgn0026316	Ubc10	2148	1633	2493	4447	2912	3754	3642	2922	3349	3133	3358	3359	2907	2551	2479	3179	2572	2731	Ubc10	2918.69	3283	2646	2827	1.068	0.095	0.39444	0.70449	0.807	-0.31	0.00578873	0.0184467	#N/A
FBgn0026317	Tsc1	952	691	1258	2400	1963	2693	1941	1935	2238	1389	1421	1695	1569	1720	1778	1694	1703	1825	Tsc1	1643.71	1502	1689	1741	1.031	0.044	0.680621	0.885477	1.123	0.167	0.120716	0.198742	#N/A
FBgn0026319	Traf4	73	32	114	44	62	62	78	54	64	106	66	154	29	54	41	68	48	52	Traf4	68.63	109	41	56	1.336	0.418	0.307936	0.619906	0.396	-1.337	0.00112433	0.00453161	#N/A
FBgn0026320	Tom	118	61	195	1423	750	1134	1129	773	778	172	125	263	930	657	749	985	680	634	Tom	577.4	187	779	766	0.985	-0.022	0.941816	0.984996	3.977	1.992	1.54899e-10	2.15306e-09	#N/A
FBgn0026323	Tak1	1238	929	1610	5119	3925	5159	5102	4565	4913	1806	1910	2169	3346	3438	3407	4453	4018	4006	Tak1	3172.66	1962	3397	4159	1.224	0.291	0.000999005	0.0166306	1.728	0.789	3.7971e-18	1.12723e-16	#N/A
FBgn0026324	Taf10b	669	583	665	1709	1001	1337	1176	1180	1202	976	1199	896	1117	877	883	1026	1039	980	Taf10b	999.18	1024	959	1015	1.058	0.081	0.602267	0.846117	0.94	-0.09	0.566528	0.653885	#N/A
FBgn0026326	Mad1	558	515	753	1399	972	1338	989	1026	1175	814	1059	1015	915	852	884	863	903	958	Mad1	917.93	963	884	908	1.028	0.04	0.741008	0.916786	0.92	-0.121	0.323389	0.42051	#N/A
FBgn0026361	Septin5	283	137	161	349	264	284	216	237	258	413	282	217	228	231	188	189	209	210	Septin5	240.65	304	216	203	0.941	-0.088	0.73536	0.912715	0.714	-0.485	0.06426	0.12448	#N/A
FBgn0026369	Sara	1474	1282	2087	6549	5310	7410	5743	5548	5988	2150	2636	2812	4281	4652	4893	5013	4883	4882	Sara	4022.5	2533	4609	4926	1.069	0.096	0.400964	0.709451	1.816	0.861	8.71414e-14	1.75673e-12	#N/A
FBgn0026370	SRPK	2444	1991	3415	7051	6364	8408	5632	5843	6348	3565	4094	4602	4609	5575	5552	4916	5143	5176	SRPK	4803.47	4087	5245	5078	0.968	-0.046	0.7082	0.900093	1.282	0.358	0.00406413	0.0136702	#N/A
FBgn0026371	SAK	302	177	252	582	516	736	394	474	442	440	364	340	380	452	486	344	417	360	SAK	398.22	381	439	374	0.852	-0.231	0.172633	0.44268	1.15	0.202	0.243948	0.339164	#N/A
FBgn0026372	RpL23A	56551	58966	65666	126119	78375	91089	81362	77816	79080	82481	121237	88482	82446	68659	60152	71018	68490	64480	RpL23A	78604.9	97400	70419	67996	0.966	-0.05	0.779339	0.93501	0.725	-0.464	0.00946072	0.0275252	#N/A
FBgn0026373	Rpb3	779	693	757	1487	991	1142	1015	953	1040	1136	1425	1020	972	868	754	886	839	848	Rpb3	972.02	1194	865	858	0.992	-0.012	0.940476	0.984724	0.728	-0.459	0.00446877	0.0147746	#N/A
FBgn0026374	Rhp	2101	1902	2743	22880	15192	24915	22207	19632	20020	3064	3911	3696	14957	13309	16453	19384	17279	16324	Rhp	12041.8	3557	14906	17662	1.184	0.243	0.0663447	0.236692	4.161	2.057	1.77419e-53	4.0345e-51	#N/A
FBgn0026375	RhoGAPp190	1474	655	2428	4300	4299	5916	3282	3856	4340	2150	1347	3272	2811	3766	3907	2865	3394	3539	RhoGAPp190	3005.48	2256	3495	3266	0.936	-0.095	0.752454	0.923016	1.53	0.613	0.0421073	0.0906571	#N/A
FBgn0026376	Rgl	355	227	303	394	450	413	478	677	602	518	467	408	258	394	273	417	596	491	Rgl	424.58	464	308	501	1.617	0.693	0.00291216	0.0321488	0.667	-0.583	0.0131306	0.0360268	#N/A
FBgn0026378	Rep	795	593	983	3093	2079	2816	2593	2021	2265	1160	1219	1325	2022	1821	1860	2263	1779	1847	Rep	1699.45	1235	1901	1963	1.032	0.046	0.707511	0.89972	1.537	0.62	6.57881e-07	5.44008e-06	#N/A
FBgn0026379	Pten	435	253	477	1329	813	1138	902	883	949	634	520	643	869	712	751	787	777	774	Pten	718.68	599	777	779	1.002	0.002	0.983965	0.995924	1.292	0.37	0.00386686	0.0131047	#N/A
FBgn0026380	Prosbeta3	5123	4214	5283	10452	6796	9147	7929	6706	7740	7472	8664	7119	6833	5954	6040	6921	5902	6311	Prosbeta3	6801.73	7752	6276	6378	1.016	0.023	0.836566	0.952426	0.811	-0.303	0.0071889	0.0220734	#N/A
FBgn0026384	Or59a	0	0	0	0	0	0	0	0	0	0	0	0	0	0	0	0	0	0	Or59a	0	0	0	0	NA	NA	NA	NA	NA	NA	NA	NA	Or59a
FBgn0026385	Or47b	0	0	0	0	1	0	0	0	0	0	0	0	0	1	0	0	0	0	Or47b	0.1	0	0	0	0.73	-0.454	0.45597	NA	1.283	0.359	0.553744	NA	Or47b
FBgn0026386	Or47a	0	0	0	0	0	0	0	0	0	0	0	0	0	0	0	0	0	0	Or47a	0	0	0	0	NA	NA	NA	NA	NA	NA	NA	NA	Or47a
FBgn0026388	Or46a	0	1	7	13	10	7	22	13	19	0	2	9	8	9	5	19	11	15	Or46a	8.83	4	7	15	1.845	0.884	0.228915	0.527195	1.545	0.627	0.420013	0.518405	Or46a
FBgn0026389	Or43a	0	0	0	2	1	0	0	5	0	0	0	0	1	1	0	0	4	0	Or43a	0.73	0	1	1	1.182	0.241	0.737196	NA	1.228	0.296	0.671907	NA	Or43a
FBgn0026390	Or33c	0	0	0	0	0	0	0	0	0	0	0	0	0	0	0	0	0	0	Or33c	0	0	0	0	NA	NA	NA	NA	NA	NA	NA	NA	Or33c
FBgn0026391	Or33b	3	3	4	2	2	1	2	6	3	4	6	5	1	2	1	2	5	2	Or33b	3.24	5	1	3	1.967	0.976	0.226121	0.522561	0.343	-1.543	0.0582282	0.115724	Or33b
FBgn0026392	Or33a	0	0	0	0	4	2	1	2	0	0	0	0	0	4	1	1	2	0	Or33a	0.83	0	2	1	0.804	-0.314	0.7091	NA	1.771	0.825	0.31272	NA	Or33a
FBgn0026393	Or43b	44	25	81	63	50	74	47	47	59	64	51	109	41	44	49	41	41	48	Or43b	54.34	75	45	43	0.976	-0.035	0.920521	0.977738	0.601	-0.734	0.0350967	0.0792079	Or43b
FBgn0026394	Or24a	0	0	0	0	0	1	0	0	0	0	0	0	0	0	1	0	0	0	Or24a	0.07	0	0	0	0.753	-0.409	0.496331	NA	1.24	0.31	0.606048	NA	Or24a
FBgn0026395	Or23a	3	0	0	0	3	14	0	0	0	4	0	0	0	3	9	0	0	0	Or23a	1.81	1	4	0	0.601	-0.735	0.324967	NA	1.305	0.384	0.60494	NA	Or23a
FBgn0026396	Or22c	4	0	2	20	19	24	0	0	0	6	0	3	13	17	16	0	0	0	Or22c	6.01	3	15	0	0.068	-3.884	7.98086e-06	0.000490499	3.692	1.884	0.023485	0.0578727	Or22c
FBgn0026397	Or22b	0	0	1	0	0	3	6	0	0	0	0	1	0	0	2	5	0	0	Or22b	0.95	0	1	2	1.222	0.29	0.688584	NA	1.04	0.057	0.936278	NA	Or22b
FBgn0026398	Or22a	0	0	0	3	1	4	2	2	3	0	0	0	2	1	3	2	2	2	Or22a	1.27	0	2	2	1.042	0.06	0.947059	NA	2.667	1.415	0.123017	NA	Or22a
FBgn0026399	Or85e	0	0	0	0	0	0	0	0	0	0	0	0	0	0	0	0	0	0	Or85e	0	0	0	0	NA	NA	NA	NA	NA	NA	NA	NA	Or85e
FBgn0026400	Noa36	1190	989	1249	2450	1640	2064	1781	1666	1739	1736	2033	1683	1602	1437	1363	1555	1466	1418	Noa36	1588.02	1817	1467	1480	1.008	0.012	0.913698	0.976531	0.809	-0.305	0.00602171	0.0190397	#N/A
FBgn0026401	Nipped-B	1715	747	1908	4959	3631	5420	3482	3930	4155	2501	1536	2571	3242	3181	3579	3039	3459	3388	Nipped-B	2944.02	2203	3334	3295	0.989	-0.017	NA	NA	1.505	0.59	NA	NA	#N/A
FBgn0026402	NiPp1	262	175	259	617	495	629	524	525	557	382	360	349	403	434	415	457	462	454	NiPp1	412.99	364	417	458	1.098	0.135	0.133965	0.377025	1.146	0.197	0.0467877	0.0981687	#N/A
FBgn0026403	Ndg	10	10	136	4	15	21	1	2	16	15	21	183	3	13	14	1	2	13	Ndg	29.3	73	10	5	0.694	-0.526	NA	NA	0.247	-2.019	NA	NA	#N/A
FBgn0026404	Dronc	1681	1224	2244	7610	6471	7220	7995	5607	8273	2452	2517	3024	4975	5669	4768	6979	4935	6746	Dronc	4673.63	2664	5137	6220	1.209	0.274	0.0982309	0.307207	1.917	0.939	1.70997e-08	1.82044e-07	#N/A
FBgn0026409	Mpcp2	11930	10950	9620	24425	16425	20430	21694	20326	18998	17400	22514	12962	15967	14389	13491	18936	17890	15490	Mpcp2	16560	17625	14616	17439	1.191	0.252	0.210912	0.503664	0.831	-0.267	0.18512	0.275571	#N/A
FBgn0026411	Lim1	0	0	0	0	4	3	0	2	0	0	0	0	0	4	2	0	2	0	Lim1	0.81	0	2	1	0.767	-0.383	0.594293	NA	1.53	0.614	0.383428	NA	#N/A
FBgn0026415	Idgf4	5910	11960	2611	378	480	322	360	295	1525	8620	24590	3518	247	420	213	314	260	1243	Idgf4	4380.66	12243	293	606	1.835	0.876	0.173722	0.444436	0.04	-4.65	5.0143e-13	9.37708e-12	#N/A
FBgn0026417	Hus1-like	183	143	211	400	324	376	287	214	245	267	294	284	261	284	248	251	188	200	Hus1-like	253.05	282	264	213	0.807	-0.31	0.0519827	0.197541	0.94	-0.09	0.582044	0.66656	#N/A
FBgn0026418	Hsc70Cb	8128	5821	7884	17373	12955	16224	12780	13028	13089	11855	11968	10623	11357	11349	10714	11155	11467	10672	Hsc70Cb	11240.1	11482	11140	11098	0.996	-0.005	0.936518	0.983214	0.97	-0.043	0.525891	0.617386	#N/A
FBgn0026427	Su(var)2-HP2	874	488	1389	2790	2745	4119	1814	2516	2746	1275	1003	1872	1824	2405	2720	1583	2214	2239	Su(var)2-HP2	1903.91	1383	2316	2012	0.871	-0.198	0.464658	0.761954	1.654	0.726	0.00765942	0.0232606	#N/A
FBgn0026428	HDAC6	1340	2125	1030	1142	1146	1682	883	1031	1108	1954	4369	1388	747	1004	1111	771	907	903	HDAC6	1461.58	2570	954	860	0.907	-0.141	0.713033	0.902971	0.388	-1.366	0.000380451	0.00176201	#N/A
FBgn0026430	Grip84	688	475	686	2124	1578	2232	2180	2147	1951	1003	977	924	1388	1382	1474	1903	1890	1591	Grip84	1392.51	968	1415	1795	1.267	0.341	0.000496728	0.0106562	1.461	0.547	8.57226e-08	8.21809e-07	#N/A
FBgn0026431	Grip75	382	219	438	2153	1304	1739	2015	1620	1569	557	450	590	1407	1142	1148	1759	1426	1279	Grip75	1084.42	532	1232	1488	1.205	0.269	0.12857	0.368128	2.29	1.196	4.25898e-11	6.35493e-10	#N/A
FBgn0026432	Grip163	291	235	453	1324	1155	1513	1349	1409	1397	424	483	610	866	1012	999	1177	1240	1139	Grip163	883.46	506	959	1185	1.235	0.305	0.0436763	0.174368	1.882	0.912	5.31919e-09	6.02383e-08	#N/A
FBgn0026433	Grip128	347	260	428	970	800	1096	823	864	784	506	535	577	634	701	724	718	760	639	Grip128	643.8	539	686	706	1.029	0.041	0.722271	0.906477	1.27	0.345	0.0040024	0.0134997	#N/A
FBgn0026438	Eaat2	0	2	2	1	1	1	11	13	7	0	4	3	1	1	1	10	11	6	Eaat2	3.97	2	1	9	5.896	2.56	0.00195949	0.0256085	0.51	-0.973	0.265074	0.361725	#N/A
FBgn0026439	Eaat1	402	249	142	20	33	11	28	30	147	586	512	191	13	29	7	24	26	120	Eaat1	167.73	430	16	57	2.769	1.469	0.0299341	0.13418	0.064	-3.976	3.7384e-09	4.3373e-08	#N/A
FBgn0026441	ear	633	518	817	1965	1698	2147	1594	1543	1595	923	1065	1101	1285	1488	1418	1391	1358	1301	ear	1258.77	1030	1397	1350	0.967	-0.048	0.632073	0.8623	1.355	0.438	2.48561e-05	0.000153178	#N/A
FBgn0026479	Drp1	2137	1898	2660	13494	9873	13203	11507	10928	10258	3117	3902	3584	8821	8649	8719	10044	9618	8364	Drp1	7202.12	3534	8730	9342	1.07	0.097	0.371515	0.683958	2.463	1.301	3.61387e-32	2.5681e-30	#N/A
FBgn0026533	Dek	2309	1715	2830	5649	4043	5043	3937	4019	4495	3368	3526	3813	3693	3542	3330	3436	3537	3665	Dek	3545.66	3569	3522	3546	1.007	0.01	0.891144	0.970333	0.986	-0.02	0.792599	0.843317	#N/A
FBgn0026562	SPARC	45743	33982	38890	41195	30735	34893	26839	26220	30833	66717	69869	52402	26930	26925	23042	23427	23078	25140	SPARC	37503.3	62996	25632	23882	0.932	-0.102	0.434911	0.73805	0.409	-1.291	3.11477e-23	1.34147e-21	#N/A
FBgn0026563	CG1979	71	7	1	79	229	1053	0	4	2	104	14	1	52	201	695	0	4	2	CG1979	119.12	40	316	2	0.06	-4.061	5.74169e-06	0.000377358	4.295	2.102	0.0186332	0.0480449	#N/A
FBgn0026565	Ass	0	0	0	1	0	7	92	27	8	0	0	0	1	0	5	80	24	7	Ass	12.87	0	2	37	6.473	2.694	0.00336348	0.0349888	1.608	0.686	0.459125	0.555582	#N/A
FBgn0026566	CG1307	1566	1238	1220	2340	1404	1814	1612	1646	1567	2284	2545	1644	1530	1230	1198	1407	1449	1278	CG1307	1618.26	2158	1319	1378	1.044	0.062	0.7436	0.917977	0.615	-0.701	0.000211595	0.00104692	#N/A
FBgn0026570	CG5704	686	655	623	7320	4073	5356	8445	7267	6098	1001	1347	839	4785	3568	3537	7371	6396	4972	CG5704	3757.39	1062	3963	6246	1.565	0.646	0.00525765	0.0465935	3.657	1.871	1.09065e-15	2.63285e-14	#N/A
FBgn0026573	ADD1	810	480	1105	1996	1830	2759	1562	1599	1722	1181	987	1489	1305	1603	1822	1363	1407	1404	ADD1	1395.78	1219	1577	1391	0.884	-0.178	0.340031	0.654035	1.288	0.365	0.0521375	0.106428	#N/A
FBgn0026575	hang	1573	739	2114	3276	3038	4009	2391	3253	3180	2294	1519	2849	2142	2661	2647	2087	2863	2593	hang	2406.18	2221	2483	2514	1.012	0.018	0.942216	0.984996	1.115	0.157	0.517764	0.610366	#N/A
FBgn0026576	Pisd	714	626	496	1175	733	899	671	847	756	1041	1287	668	768	642	594	586	745	616	Pisd	772.04	999	668	649	0.972	-0.041	0.874035	0.965899	0.675	-0.567	0.0266411	0.0639725	#N/A
FBgn0026577	CG8677	1461	903	2222	4432	4373	6131	3405	4451	4688	2131	1857	2994	2897	3831	4049	2972	3918	3822	CG8677	3163.4	2327	3592	3571	0.994	-0.008	0.969793	0.991831	1.533	0.616	0.00619383	0.0194864	#N/A
FBgn0026582	Hmg-2	144	102	206	470	293	351	501	477	423	210	210	278	307	257	232	437	420	345	Hmg-2	299.45	233	265	401	1.503	0.588	0.00290452	0.0321488	1.136	0.183	0.371324	0.469158	#N/A
FBgn0026592	Fie	12	0	2	6	10	76	4	3	4	18	0	3	4	9	50	3	3	3	Fie	10.27	7	21	3	0.3	-1.735	0.051726	0.196829	2.127	1.089	0.222809	0.316035	#N/A
FBgn0026593	CG5707	60	148	61	80	45	47	100	109	74	88	304	82	52	39	31	87	96	60	CG5707	93.37	158	41	81	1.857	0.893	NA	NA	0.295	-1.762	NA	NA	#N/A
FBgn0026597	Axn	766	524	1079	2076	1872	2698	1764	1965	2121	1117	1077	1454	1357	1640	1782	1540	1730	1729	Axn	1491.76	1216	1593	1666	1.046	0.065	0.691792	0.892094	1.305	0.384	0.0194569	0.0497134	#N/A
FBgn0026598	Apc2	344	313	457	677	575	684	354	470	516	502	644	616	443	504	452	309	414	421	Apc2	478.05	587	466	381	0.82	-0.286	0.102026	0.315057	0.796	-0.329	0.0616097	0.12056	#N/A
FBgn0026602	Adk3	3385	2904	2181	20084	11522	14244	22524	24040	18634	4937	5971	2939	13129	10094	9406	19660	21159	15194	Adk3	11387.6	4616	10876	18671	1.697	0.763	0.00472587	0.0437923	2.313	1.21	7.63471e-06	5.21048e-05	#N/A
FBgn0026616	alpha-Man-IIb	99	115	87	361	272	289	856	1102	756	144	236	117	236	238	191	747	970	616	alpha-Man-IIb	388.52	166	222	778	3.398	1.765	2.23453e-09	3.90871e-07	1.333	0.414	0.172995	0.261702	#N/A
FBgn0026619	Taz	236	149	196	399	341	522	274	306	339	344	306	264	261	299	345	239	269	276	Taz	289.32	305	302	261	0.869	-0.202	0.249054	0.551674	0.99	-0.015	0.933207	0.949964	#N/A
FBgn0026620	tacc	3816	2849	5142	18895	13599	16976	16712	14810	15344	5566	5858	6929	12352	11913	11210	14587	13035	12511	tacc	10440.1	6118	11825	13378	1.131	0.177	0.106747	0.325568	1.928	0.947	1.07299e-17	3.05761e-16	#N/A
FBgn0026630	nes	1212	1221	1014	5422	3651	4137	5331	5239	5011	1768	2510	1366	3544	3198	2732	4653	4611	4086	nes	3163.28	1881	3158	4450	1.402	0.487	0.0290043	0.131426	1.667	0.738	0.00100316	0.00412214	#N/A
FBgn0026634	Cog2	588	546	570	1557	1165	1558	1271	1133	1277	858	1123	768	1018	1021	1029	1109	997	1041	Cog2	995.93	916	1023	1049	1.026	0.037	0.802702	0.943379	1.119	0.162	0.282999	0.379468	#N/A
FBgn0026666	MagR	237	211	163	585	328	454	443	453	484	346	434	220	382	287	300	387	399	395	MagR	349.86	333	323	394	1.212	0.277	0.28716	0.595479	0.975	-0.036	0.891204	0.917593	#N/A
FBgn0026679	IntS4	662	412	727	1181	1018	1223	893	1026	1055	966	847	980	772	892	808	779	903	860	IntS4	867.38	931	824	847	1.03	0.042	0.702525	0.897422	0.883	-0.18	0.109893	0.186638	#N/A
FBgn0026702	Pop1	192	122	262	344	302	446	151	229	209	280	251	353	225	265	295	132	202	170	Pop1	241.29	295	262	168	0.647	-0.627	0.00772651	0.0575781	0.886	-0.174	0.460327	0.556681	#N/A
FBgn0026713	Prp16	1496	1288	1731	11183	7571	11298	8143	8042	6609	2182	2648	2332	7311	6632	7461	7108	7078	5389	Prp16	5349.01	2387	7135	6525	0.915	-0.128	0.35754	0.671341	2.971	1.571	6.15082e-29	3.6425e-27	#N/A
FBgn0026718	Agpat2	60	165	44	40	75	308	13	19	83	88	339	59	26	66	203	11	17	68	Agpat2	97.45	162	98	32	0.429	-1.221	0.118026	0.348285	0.677	-0.563	0.470425	0.566604	#N/A
FBgn0026721	fat-spondin	21481	15254	36392	18552	21480	26299	12078	8791	16090	31330	31363	49036	12128	18817	17367	10542	7737	13119	fat-spondin	21271.2	37243	16104	10466	0.656	-0.608	0.0252474	0.119064	0.44	-1.183	1.32293e-05	8.61498e-05	#N/A
FBgn0026722	drosha	529	498	719	1228	1022	1195	913	974	1094	772	1024	969	803	895	789	797	857	892	drosha	866.41	922	829	849	1.024	0.035	0.795916	0.942895	0.901	-0.15	0.267856	0.364166	#N/A
FBgn0026737	CG6171	356	211	259	680	530	565	692	621	663	519	434	349	445	464	373	604	547	541	CG6171	475.02	434	427	564	1.317	0.397	0.0266941	0.124288	0.985	-0.022	0.903276	0.927252	#N/A
FBgn0026738	CG7857	836	670	876	1963	1414	1772	1561	1561	1639	1219	1378	1180	1283	1239	1170	1363	1374	1336	CG7857	1282.47	1259	1231	1358	1.103	0.141	0.0827325	0.274808	0.98	-0.029	0.73379	0.794788	#N/A
FBgn0026741	mRpL18	572	505	558	1042	614	853	772	811	807	834	1038	752	681	538	563	674	714	658	mRpL18	716.94	875	594	682	1.146	0.196	0.224391	0.5205	0.683	-0.55	0.000737621	0.00314346	#N/A
FBgn0026749	Yippee	564	504	699	2153	1403	1808	1658	1411	1685	823	1036	942	1407	1229	1194	1447	1242	1374	Yippee	1188.24	934	1277	1354	1.06	0.084	0.503936	0.785636	1.368	0.452	0.000463581	0.00209746	#N/A
FBgn0026751	XRCC1	418	302	450	1187	800	971	911	942	942	610	621	606	776	701	641	795	829	768	XRCC1	705.26	612	706	797	1.129	0.175	0.0840108	0.277763	1.153	0.206	0.052954	0.107708	#N/A
FBgn0026753	Vha13	8731	6452	6814	18161	11862	14302	15263	14477	14479	12734	13266	9182	11872	10391	9445	13323	12742	11806	Vha13	11640	11727	10569	12624	1.193	0.254	0.11828	0.348316	0.902	-0.149	0.361712	0.45967	#N/A
FBgn0026754	Ugt37C1	1	19	1	0	0	0	5	2	2	1	39	1	0	0	0	4	2	2	Ugt37C1	5.51	14	0	3	2.475	1.307	NA	NA	0.147	-2.765	NA	NA	#N/A
FBgn0026755	Ugt37B1	1	14	0	0	3	1	78	30	4	1	29	0	0	3	1	68	26	3	Ugt37B1	14.59	10	1	32	4.311	2.108	0.0230675	0.112039	0.462	-1.113	0.230199	0.323943	#N/A
FBgn0026756	Ugt37A1	0	0	0	0	0	0	0	0	0	0	0	0	0	0	0	0	0	0	Ugt37A1	0	0	0	0	NA	NA	NA	NA	NA	NA	NA	NA	#N/A
FBgn0026760	Tehao	9	12	3	0	9	3	21	12	3	13	25	4	0	8	2	18	11	2	Tehao	9.23	14	3	10	2.053	1.038	0.241776	0.543386	0.404	-1.306	0.141749	0.224407	Tehao
FBgn0026761	Trap1	1125	1064	1338	3060	2309	3533	2112	2184	2149	1641	2188	1803	2000	2023	2333	1843	1922	1752	Trap1	1945.06	1877	2119	1839	0.869	-0.203	0.121117	0.354453	1.13	0.176	0.18291	0.273247	#N/A
FBgn0026777	Rad23	2772	2221	3002	7045	4428	6034	6033	4783	5416	4043	4566	4045	4605	3879	3985	5266	4210	4416	Rad23	4335.06	4218	4156	4631	1.113	0.155	0.209022	0.501375	0.986	-0.021	0.868614	0.90119	#N/A
FBgn0026778	Rad1	0	0	0	0	0	0	0	0	0	0	0	0	0	0	0	0	0	0	Rad1	0	0	0	0	NA	NA	NA	NA	NA	NA	NA	NA	#N/A
FBgn0026787	Nhe1	497	516	616	2185	1526	1985	1789	1506	1715	725	1061	830	1428	1337	1311	1562	1326	1398	Nhe1	1219.7	872	1359	1429	1.051	0.072	0.641181	0.865377	1.558	0.639	4.43133e-05	0.000260653	#N/A
FBgn0026869	Tdg	1850	1299	2640	8110	6787	9813	7175	8387	8243	2698	2671	3557	5302	5946	6480	6263	7382	6721	Tdg	5224.4	2975	5909	6789	1.148	0.199	0.17841	0.452189	1.976	0.983	3.95768e-11	5.93653e-10	#N/A
FBgn0026872	CG14777	196	136	179	308	233	295	219	194	279	286	280	241	201	204	195	191	171	227	CG14777	221.82	269	200	196	0.983	-0.024	0.881486	0.968757	0.747	-0.42	0.011717	0.0327891	#N/A
FBgn0026873	MED18	644	484	590	1262	923	1093	923	902	936	939	995	795	825	809	722	806	794	763	MED18	827.5	910	785	788	1.003	0.005	0.966619	0.991561	0.865	-0.209	0.0729314	0.136785	#N/A
FBgn0026874	CG13358	9	2	6	27	22	30	15	34	22	13	4	8	18	19	20	13	30	18	CG13358	15.89	8	19	20	1.067	0.094	0.853541	0.959361	1.993	0.995	0.0779943	0.144007	#N/A
FBgn0026876	CG11403	264	209	396	645	456	516	554	549	547	385	430	534	422	399	341	484	483	446	CG11403	435.89	450	387	471	1.214	0.28	0.0863934	0.283326	0.861	-0.216	0.196152	0.287441	#N/A
FBgn0026878	CG4325	177	238	120	57	50	71	20	17	47	258	489	162	37	44	47	17	15	38	CG4325	123.1	303	43	23	0.585	-0.773	0.124685	0.360364	0.162	-2.622	8.52719e-08	8.19562e-07	#N/A
FBgn0026879	CG13364	3313	2785	3196	6653	4475	4811	5171	5372	5183	4832	5726	4306	4349	3920	3177	4514	4728	4226	CG13364	4419.88	4955	3815	4489	1.175	0.233	0.135052	0.37884	0.772	-0.374	0.0167079	0.0440019	#N/A
FBgn0027052	STUB1	628	508	582	3161	1886	2672	2273	1806	1790	916	1044	784	2066	1652	1765	1984	1590	1460	STUB1	1473.43	915	1828	1678	0.918	-0.123	0.479064	0.771288	1.989	0.992	1.72442e-08	1.83411e-07	#N/A
FBgn0027053	CSN5	1635	1341	1876	3324	2343	2779	2427	2090	2683	2385	2757	2528	2173	2053	1835	2118	1840	2188	CSN5	2208.44	2557	2020	2049	1.014	0.02	0.857654	0.960859	0.791	-0.338	0.00288936	0.0101993	#N/A
FBgn0027054	CSN4	1803	1304	1973	3867	2753	3499	3086	2521	3007	2630	2681	2659	2528	2412	2311	2694	2219	2452	CSN4	2509.33	2657	2417	2455	1.016	0.022	0.800527	0.943025	0.91	-0.136	0.130716	0.211296	#N/A
FBgn0027055	CSN3	1299	977	1431	3064	2178	2730	2483	2270	2439	1895	2009	1928	2003	1908	1803	2167	1998	1989	CSN3	1966.59	1944	1905	2051	1.077	0.107	0.137462	0.383659	0.981	-0.028	0.702609	0.768733	#N/A
FBgn0027057	CSN1b	1696	1207	1748	3833	2807	3454	2968	2697	2964	2474	2482	2355	2506	2459	2281	2591	2374	2417	CSN1b	2437.5	2437	2415	2461	1.019	0.027	0.693021	0.892709	0.992	-0.012	0.859765	0.895195	#N/A
FBgn0027066	Eb1	14632	12824	21680	132438	81447	114932	124865	99313	102459	21341	26367	29213	86577	71350	75897	108990	87411	83542	Eb1	65632.1	25640	77941	93314	1.196	0.258	0.109931	0.332481	3.014	1.592	5.87639e-23	2.46548e-21	#N/A
FBgn0027070	Ugt36E1	10	8	28	8	11	9	6	0	5	15	16	38	5	10	6	5	0	4	Ugt36E1	10.99	23	7	3	0.555	-0.85	0.263449	0.568931	0.372	-1.425	0.0533511	0.108264	#N/A
FBgn0027073	Ugt49B1	123	276	327	18	6	13	103	39	40	179	567	441	12	5	9	90	34	33	Ugt49B1	152.22	396	9	52	4.823	2.27	6.9049e-05	0.00260826	0.033	-4.934	2.80903e-18	8.40491e-17	#N/A
FBgn0027074	Ugt36F1	2	0	0	0	1	22	0	0	2	3	0	0	0	1	15	0	0	2	Ugt36F1	2.22	1	5	1	0.595	-0.749	NA	NA	1.553	0.635	NA	NA	#N/A
FBgn0027079	ValRS	1605	1703	2032	5160	3512	5086	4308	4017	3815	2341	3501	2738	3373	3077	3359	3760	3536	3111	ValRS	3199.48	2860	3270	3469	1.06	0.085	0.600654	0.845646	1.143	0.193	0.234882	0.329339	#N/A
FBgn0027080	TyrRS	2995	2315	2875	9103	5998	8202	7185	6209	6316	4368	4760	3874	5951	5254	5416	6272	5465	5150	TyrRS	5167.76	4334	5540	5629	1.016	0.023	0.847778	0.95691	1.278	0.354	0.00276598	0.00982788	#N/A
FBgn0027081	ThrRS	4810	3388	4632	8135	6129	7605	5944	5750	5922	7015	6966	6241	5318	5369	5022	5188	5061	4829	ThrRS	5667.76	6741	5236	5026	0.96	-0.059	0.396774	0.706516	0.777	-0.363	2.0813e-07	1.87962e-06	#N/A
FBgn0027082	ProRS-m	189	91	283	417	313	360	383	317	303	276	187	381	273	274	238	334	279	247	ProRS-m	276.55	281	262	287	1.094	0.13	0.63475	0.862676	0.927	-0.11	0.691319	0.759816	#N/A
FBgn0027083	MetRS-m	302	196	285	282	293	409	227	267	241	440	403	384	184	257	270	198	235	197	MetRS-m	285.36	409	237	210	0.887	-0.172	0.380311	0.691419	0.582	-0.78	7.10163e-05	0.000394458	#N/A
FBgn0027084	LysRS	3235	2900	3610	6299	4806	5863	4626	4591	4490	4718	5963	4864	4118	4210	3872	4038	4041	3661	LysRS	4387.17	5182	4067	3913	0.962	-0.055	0.617033	0.85316	0.786	-0.347	0.00169477	0.00645763	#N/A
FBgn0027085	LeuRS-m	343	277	442	1028	822	1007	833	832	880	500	570	596	672	720	665	727	732	718	LeuRS-m	655.49	555	686	726	1.059	0.083	0.366122	0.67937	1.234	0.303	0.00189382	0.00713005	#N/A
FBgn0027086	IleRS	1926	1996	2331	5852	3987	5803	4188	4071	4222	2809	4104	3141	3826	3493	3832	3656	3583	3442	IleRS	3542.83	3351	3717	3560	0.958	-0.062	0.672353	0.881528	1.109	0.15	0.30694	0.403971	#N/A
FBgn0027087	HisRS	1755	1422	1744	5829	4036	5142	4609	4364	4107	2560	2924	2350	3811	3536	3396	4023	3841	3349	HisRS	3309.77	2611	3581	3738	1.044	0.062	0.598881	0.843881	1.371	0.455	0.000116547	0.000614549	#N/A
FBgn0027088	GlyRS	3088	2982	3806	7665	6059	7723	5513	5334	5667	4504	6131	5128	5011	5308	5100	4812	4695	4621	GlyRS	5034.4	5254	5140	4709	0.917	-0.126	0.284203	0.592915	0.979	-0.031	0.792659	0.843317	#N/A
FBgn0027090	GlnRS	3036	2679	3124	6356	4735	5819	5184	4538	4561	4428	5508	4209	4155	4148	3843	4525	3994	3719	GlnRS	4281.04	4715	4049	4079	1.008	0.011	0.934114	0.982646	0.86	-0.218	0.0982294	0.171389	#N/A
FBgn0027091	CysRS	1442	1507	1529	6158	4130	5549	3533	3452	3341	2103	3098	2060	4026	3618	3664	3084	3038	2724	CysRS	3046.24	2420	3769	2949	0.784	-0.351	NA	NA	1.553	0.635	NA	NA	#N/A
FBgn0027093	ArgRS	1999	1893	1930	6109	3738	4633	4283	3968	4063	2916	3892	2601	3994	3275	3059	3738	3492	3313	ArgRS	3364.41	3136	3443	3514	1.021	0.03	0.868637	0.964467	1.098	0.134	0.452831	0.549604	#N/A
FBgn0027094	AlaRS	4301	3577	4217	8752	6977	9198	6391	6780	6726	6273	7354	5682	5721	6112	6074	5578	5967	5484	AlaRS	6027.49	6436	5969	5676	0.951	-0.072	0.499923	0.783369	0.928	-0.108	0.316221	0.41356	#N/A
FBgn0027095	Manf	3848	3781	3077	6497	4583	5077	4540	4579	5347	5612	7774	4146	4247	4015	3353	3963	4030	4360	Manf	4611.11	5844	3872	4118	1.063	0.088	0.694939	0.894235	0.667	-0.585	0.00888121	0.0261672	#N/A
FBgn0027101	Dyrk3	1297	708	1802	3656	2632	3721	2504	2303	3007	1892	1456	2428	2390	2306	2457	2186	2027	2452	Dyrk3	2176.99	1925	2384	2222	0.932	-0.101	0.590392	0.839059	1.234	0.304	0.106895	0.182515	#N/A
FBgn0027106	Inx7	86	17	6	19	14	19	115	44	23	125	35	8	12	12	13	100	39	19	Inx7	40.4	56	12	53	3.019	1.594	0.0383259	0.15968	0.315	-1.669	0.0306245	0.0713672	#N/A
FBgn0027107	Inx6	9	0	0	6	10	56	0	0	0	13	0	0	4	9	37	0	0	0	Inx6	6.98	4	17	0	0.27	-1.888	0.038112	0.159022	1.934	0.951	0.296045	0.392723	#N/A
FBgn0027108	Inx2	364	222	717	597	529	847	675	286	502	531	456	966	390	463	559	589	252	409	Inx2	512.97	651	471	417	0.89	-0.169	0.660799	0.875368	0.733	-0.448	0.244385	0.339619	#N/A
FBgn0027109	NPF	0	0	0	0	0	0	0	0	0	0	0	0	0	0	0	0	0	0	NPF	0	0	0	0	NA	NA	NA	NA	NA	NA	NA	NA	#N/A
FBgn0027111	miple1	16	2	22	21	10	14	10	10	11	23	4	30	14	9	9	9	9	9	miple1	12.81	19	11	9	0.856	-0.225	0.722937	0.906661	0.591	-0.759	0.230528	0.324314	#N/A
FBgn0027259	Kmn1	158	110	111	319	194	200	190	306	204	230	226	150	209	170	132	166	269	166	Kmn1	190.92	202	170	200	1.172	0.229	0.466395	0.762364	0.848	-0.237	0.455827	0.552532	#N/A
FBgn0027279	l(1)G0196	3341	1973	4153	5405	5074	7059	4397	6432	6850	4873	4057	5596	3533	4445	4662	3838	5661	5585	l(1)G0196	4694.42	4842	4213	5028	1.191	0.252	0.217424	0.511402	0.871	-0.199	0.331822	0.429071	#N/A
FBgn0027280	l(1)G0193	4968	2923	6578	14127	11350	14478	10991	7571	11190	7246	6010	8864	9235	9943	9561	9594	6664	9124	l(1)G0193	8471.05	7373	9580	8461	0.884	-0.177	0.340534	0.654365	1.295	0.373	0.0450064	0.0953994	#N/A
FBgn0027287	Gmap	2156	1493	2173	5410	4892	6609	4417	4609	5090	3145	3070	2928	3537	4286	4364	3855	4057	4150	Gmap	3710.12	3048	4062	4021	0.99	-0.014	0.884343	0.969516	1.332	0.413	4.07772e-05	0.000241478	#N/A
FBgn0027291	Idh3a	4159	3051	4274	9092	6513	7820	7167	6758	6917	6066	6273	5759	5944	5706	5164	6256	5948	5640	Idh3a	5861.68	6033	5605	5948	1.061	0.086	0.284905	0.593617	0.929	-0.106	0.190377	0.281042	#N/A
FBgn0027296	temp	290	248	362	731	495	694	523	546	598	423	510	488	478	434	458	457	481	488	temp	468.35	474	457	475	1.039	0.055	0.603116	0.846491	0.968	-0.047	0.673117	0.743641	#N/A
FBgn0027329	CCT6	9049	6414	8990	26821	20533	24968	25884	25026	23312	13198	13187	12114	17533	17988	16488	22593	22027	19008	CCT6	17126.2	12833	17336	21209	1.223	0.29	0.00100808	0.0167152	1.35	0.433	1.02166e-06	8.19781e-06	#N/A
FBgn0027330	l(1)G0020	616	431	565	1468	878	1302	730	968	838	898	886	761	960	769	860	637	852	683	l(1)G0020	811.89	848	863	724	0.84	-0.252	0.115514	0.342653	1.018	0.026	0.873842	0.905457	#N/A
FBgn0027334	l(1)G0004	371	290	308	739	400	578	409	434	421	541	596	415	483	350	382	357	382	343	l(1)G0004	427.76	517	405	361	0.891	-0.167	0.393352	0.703501	0.788	-0.344	0.0797405	0.146375	#N/A
FBgn0027335	Rip11	9303	6473	12392	40680	27717	34549	34056	35028	32242	13569	13309	16698	26593	24281	22815	29726	30830	26289	Rip11	22678.9	14525	24563	28948	1.178	0.236	0.0546595	0.204608	1.687	0.754	8.64056e-10	1.08078e-08	#N/A
FBgn0027338	Kap-alpha3	7894	5842	8980	20086	15839	20662	16984	15240	16988	11514	12011	12100	13131	13875	13645	14825	13414	13852	Kap-alpha3	13151.7	11875	13550	14030	1.035	0.05	0.371373	0.68382	1.141	0.19	0.000787	0.00332523	#N/A
FBgn0027339	jim	1130	580	1209	1725	1562	1815	1110	1558	1516	1648	1193	1629	1128	1368	1199	969	1371	1236	jim	1304.51	1490	1232	1192	0.969	-0.046	0.808742	0.946808	0.827	-0.274	0.15196	0.236943	#N/A
FBgn0027341	Gfat1	199	250	778	12	5	178	11	5	14	290	514	1048	8	4	118	10	4	11	Gfat1	223.08	617	43	8	0.345	-1.537	0.0582239	0.213964	0.125	-2.995	0.000203419	0.00101131	#N/A
FBgn0027342	fz4	273	193	474	1013	793	1146	704	743	834	398	397	639	662	695	757	614	654	680	fz4	610.65	478	705	649	0.923	-0.116	0.572897	0.829682	1.463	0.549	0.0086282	0.0255809	fz4
FBgn0027343	fz3	63	0	18	15	12	41	9	11	1	92	0	24	10	11	27	8	10	1	fz3	20.21	39	16	6	0.582	-0.781	0.38513	0.695844	0.553	-0.855	0.340752	0.438267	fz3
FBgn0027348	bgm	481	1010	243	162	146	142	641	242	305	702	2077	327	106	128	94	560	213	249	bgm	494.93	1035	109	341	2.726	1.447	0.0129864	0.078415	0.136	-2.883	7.35147e-07	6.02641e-06	#N/A
FBgn0027356	Amph	459	175	470	590	539	694	872	819	886	669	360	633	386	472	458	761	721	722	Amph	575.91	554	439	735	1.661	0.732	0.00208258	0.0264569	0.792	-0.336	0.161581	0.248469	#N/A
FBgn0027358	Tim9b	0	0	0	0	0	0	0	0	0	0	0	0	0	0	0	0	0	0	Tim9b	0	0	0	0	NA	NA	NA	NA	NA	NA	NA	NA	#N/A
FBgn0027359	Tim8	1504	1549	1322	2339	1643	1852	1590	1892	1759	2194	3185	1781	1529	1439	1223	1388	1665	1434	Tim8	1759.83	2387	1397	1496	1.07	0.097	0.665509	0.877067	0.591	-0.76	0.000714928	0.00306167	#N/A
FBgn0027360	Tim10	0	0	0	0	1	1	0	0	0	0	0	0	0	1	1	0	0	0	Tim10	0.17	0	1	0	0.661	-0.598	0.35722	NA	1.45	0.536	0.391502	NA	#N/A
FBgn0027363	Stam	2397	1953	3682	7942	6083	7866	6952	5404	6164	3496	4015	4961	5192	5329	5194	6068	4756	5026	Stam	4893.17	4157	5238	5283	1.009	0.012	0.936448	0.983214	1.258	0.331	0.0324529	0.0744314	#N/A
FBgn0027364	Six4	5	0	3	2	3	20	18	2	9	7	0	4	1	3	13	16	2	7	Six4	5.92	4	6	8	1.271	0.346	0.697679	0.894925	1.258	0.331	0.712579	0.776354	#N/A
FBgn0027375	RecQ5	561	240	453	1185	812	1205	927	849	907	818	493	610	775	711	796	809	747	740	RecQ5	722.19	640	761	765	1.006	0.008	0.963982	0.991128	1.182	0.242	0.203721	0.295975	#N/A
FBgn0027376	rha	71	1	0	60	219	1075	3	22	3	104	2	0	39	192	710	3	19	2	rha	119	35	314	8	0.152	-2.715	0.00328985	0.0344256	3.739	1.903	0.0393835	0.0861633	#N/A
FBgn0027378	MRG15	646	474	749	1573	1116	1283	1176	1204	1157	942	975	1009	1028	978	847	1026	1060	943	MRG15	978.75	975	951	1010	1.062	0.086	0.414809	0.720536	0.975	-0.037	0.734236	0.794997	#N/A
FBgn0027453	Dnz1	826	692	988	2516	1829	2122	1988	1893	1838	1205	1423	1331	1645	1602	1401	1735	1666	1499	Dnz1	1500.8	1320	1549	1633	1.054	0.076	0.496811	0.780726	1.175	0.232	0.0413262	0.0893475	#N/A
FBgn0027490	D12	202	110	203	406	330	446	356	359	399	295	226	274	265	289	295	311	316	325	D12	288.38	265	283	317	1.121	0.165	0.198687	0.485612	1.061	0.085	0.535694	0.625857	#N/A
FBgn0027491	Cdk5alpha	7	4	22	25	18	32	7	1	8	10	8	30	16	16	21	6	1	7	Cdk5alpha	12.76	16	18	5	0.328	-1.609	0.0217757	0.10777	1.084	0.116	0.866035	0.899499	#N/A
FBgn0027492	wdb	4194	2388	5416	21391	16856	23243	17048	17344	17508	6117	4910	7298	13984	14766	15349	14881	15265	14276	wdb	11871.7	6108	14700	14807	1.007	0.01	0.941902	0.984996	2.393	1.259	2.16686e-18	6.56991e-17	#N/A
FBgn0027493	AdSS	2588	1690	2313	5911	4220	5769	4543	4090	4317	3775	3475	3117	3864	3697	3810	3965	3600	3520	AdSS	3646.88	3456	3790	3695	0.975	-0.037	0.690378	0.891554	1.097	0.134	0.151607	0.236487	#N/A
FBgn0027494	RpS10a	89	51	38	32	39	155	7	3	6	130	105	51	21	34	102	6	3	5	RpS10a	50.77	95	52	5	0.134	-2.901	1.20057e-05	0.000710961	0.594	-0.751	0.234514	0.328944	#N/A
FBgn0027495	Smyd4-4	1295	1025	1526	2777	2208	2858	2168	2059	2266	1889	2107	2056	1815	1934	1887	1892	1812	1848	Smyd4-4	1915.74	2017	1879	1851	0.985	-0.021	0.740959	0.916786	0.932	-0.101	0.124974	0.203955	#N/A
FBgn0027496	epsilonCOP	2969	2827	2586	8225	5292	6277	6579	6023	6307	4330	5812	3485	5377	4636	4145	5743	5301	5143	epsilonCOP	4885.72	4542	4719	5396	1.142	0.191	0.33305	0.647091	1.039	0.055	0.780008	0.832741	#N/A
FBgn0027497	Madm	2035	1191	2411	5689	4701	5881	5396	5387	5215	2968	2449	3249	3719	4118	3884	4710	4741	4252	Madm	3787.77	2889	3907	4568	1.168	0.225	0.0600732	0.219625	1.349	0.432	0.000336865	0.00158336	#N/A
FBgn0027498	CG2061	612	368	741	1689	1341	2078	1582	1476	1467	893	757	998	1104	1175	1372	1381	1299	1196	CG2061	1130.55	883	1217	1292	1.061	0.085	0.55123	0.813849	1.373	0.458	0.00174121	0.00661819	#N/A
FBgn0027499	wde	947	428	1054	1679	1329	2329	1557	1389	1647	1381	880	1420	1098	1164	1538	1359	1223	1343	wde	1267.31	1227	1267	1308	1.032	0.046	0.835089	0.952	1.03	0.043	0.844782	0.883803	#N/A
FBgn0027500	spd-2	376	198	323	566	497	793	367	398	424	548	407	435	370	435	524	320	350	346	spd-2	415.13	463	443	339	0.767	-0.383	0.0411709	0.167482	0.955	-0.067	0.723585	0.786536	#N/A
FBgn0027503	CG11970	559	449	773	1618	1298	1840	1154	1268	1379	815	923	1042	1058	1137	1215	1007	1116	1124	CG11970	1048.63	927	1137	1082	0.953	-0.07	0.562823	0.821582	1.225	0.293	0.0177855	0.046192	#N/A
FBgn0027504	CG8878	842	617	1181	5195	3864	6054	5449	4759	4943	1228	1269	1591	3396	3385	3998	4756	4189	4030	CG8878	3093.58	1363	3593	4325	1.202	0.266	0.0546423	0.204608	2.619	1.389	5.64118e-23	2.37556e-21	#N/A
FBgn0027505	Rab3-GAP	1074	693	1313	2719	2476	4220	2350	2120	2566	1566	1425	1769	1777	2169	2787	2051	1866	2092	Rab3-GAP	1944.8	1587	2244	2003	0.893	-0.163	0.370997	0.683493	1.409	0.494	0.00681677	0.0210785	#N/A
FBgn0027506	EDTP	605	419	781	1987	1552	2775	1642	1347	1651	882	861	1052	1299	1360	1833	1433	1186	1346	EDTP	1250.26	932	1497	1322	0.884	-0.178	0.305724	0.617459	1.598	0.676	0.000124315	0.000651065	#N/A
FBgn0027507	CG1344	1337	1042	1547	3737	2393	3098	2575	2320	2627	1950	2142	2085	2443	2096	2046	2248	2042	2142	CG1344	2132.62	2059	2195	2144	0.977	-0.034	0.72358	0.906968	1.067	0.093	0.343262	0.440755	#N/A
FBgn0027508	Tnks	964	651	1164	5675	4635	7147	4962	5781	5087	1406	1338	1568	3710	4060	4720	4331	5088	4148	Tnks	3374.44	1437	4163	4522	1.086	0.119	0.375971	0.687929	2.877	1.524	5.04793e-29	3.02079e-27	#N/A
FBgn0027509	TBCD	2057	1822	3061	8691	6990	8861	8757	8108	8089	3000	3746	4125	5681	6123	5852	7644	7136	6596	TBCD	5544.76	3624	5885	7125	1.21	0.274	0.0351828	0.149992	1.62	0.696	1.10515e-07	1.03903e-06	#N/A
FBgn0027512	CG10254	900	765	1467	2945	2832	5055	2530	2939	2937	1313	1573	1977	1925	2481	3338	2208	2587	2395	CG10254	2199.6	1621	2581	2397	0.93	-0.105	0.652203	0.871903	1.58	0.66	0.00494113	0.0160958	#N/A
FBgn0027513	ana2	115	82	119	212	151	289	120	167	162	168	169	160	139	132	191	105	147	132	ana2	149.13	166	154	128	0.832	-0.265	0.253143	0.556611	0.933	-0.1	0.671046	0.741981	#N/A
FBgn0027514	CG1024	223	164	318	700	490	707	538	551	540	325	337	428	458	429	467	470	485	440	CG1024	426.62	363	451	465	1.029	0.042	0.755296	0.924985	1.236	0.305	0.0298545	0.0699312	#N/A
FBgn0027515	CG7115	377	211	438	1105	872	1465	1051	878	1021	550	434	590	722	764	967	917	773	832	CG7115	727.8	525	818	841	1.028	0.039	0.822813	0.950422	1.548	0.631	0.000433062	0.0019743	#N/A
FBgn0027518	Wdr24	332	251	518	716	585	801	558	579	709	484	516	698	468	512	529	487	510	578	Wdr24	531.39	566	503	525	1.043	0.061	0.724019	0.907218	0.888	-0.172	0.327237	0.424494	#N/A
FBgn0027521	CG3679	13	0	3	18	22	97	3	0	4	19	0	4	12	19	64	3	0	3	CG3679	13.78	8	32	2	0.189	-2.403	0.00754349	0.0567258	2.589	1.372	0.126742	0.206203	#N/A
FBgn0027524	CG3909	741	608	795	1659	1106	1397	1251	1221	1171	1081	1250	1071	1085	969	923	1092	1075	955	CG3909	1055.49	1134	992	1041	1.048	0.068	0.552222	0.814642	0.877	-0.189	0.103658	0.178409	#N/A
FBgn0027525	LTV1	1826	1531	2451	7253	4422	6206	4739	3635	4170	2663	3148	3303	4741	3874	4098	4137	3199	3400	LTV1	3618.12	3038	4238	3579	0.845	-0.243	0.0983094	0.307217	1.392	0.477	0.00119728	0.00478827	#N/A
FBgn0027526	Ublcp1	700	579	909	1832	1248	1643	1557	1215	1485	1021	1190	1225	1198	1093	1085	1359	1069	1211	Ublcp1	1161.27	1145	1125	1213	1.077	0.108	0.399999	0.708753	0.983	-0.025	0.848935	0.886598	#N/A
FBgn0027527	Osi6	0	0	0	8	11	34	0	0	0	0	0	0	5	10	22	0	0	0	Osi6	4.15	0	12	0	0.1	-3.329	0.000321348	0.00789141	8.46	3.081	0.00083008	0.00348009	#N/A
FBgn0027528	goe	38	13	27	9	21	17	16	14	9	55	27	36	6	18	11	14	12	7	goe	20.85	39	12	11	0.963	-0.055	0.923171	0.978508	0.332	-1.593	0.00420239	0.0140508	#N/A
FBgn0027529	tapas	1158	999	1736	5410	4335	6623	3860	4264	4117	1689	2054	2339	3537	3798	4374	3369	3753	3357	tapas	3141.01	2027	3903	3493	0.896	-0.159	0.278648	0.587144	1.917	0.939	2.29323e-10	3.12264e-09	#N/A
FBgn0027532	CG7139	695	501	923	2364	2225	2706	1909	1890	2257	1014	1030	1244	1545	1949	1787	1666	1663	1840	CG7139	1526.56	1096	1760	1723	0.979	-0.03	0.819353	0.949606	1.6	0.678	4.0558e-07	3.48033e-06	#N/A
FBgn0027535	botv	1327	1264	2013	3238	2772	3459	3070	2926	3272	1935	2599	2712	2117	2428	2284	2680	2575	2668	botv	2444.33	2415	2276	2641	1.159	0.213	0.12972	0.37021	0.943	-0.085	0.548796	0.638017	#N/A
FBgn0027537	Nup93-1	1213	942	1435	2749	2067	2660	1947	1978	2069	1769	1937	1934	1797	1811	1757	1699	1741	1687	Nup93-1	1792.38	1880	1788	1709	0.956	-0.065	0.258637	0.562922	0.952	-0.071	0.232296	0.326196	#N/A
FBgn0027538	beta4GalNAcTA	531	492	644	1587	1107	1436	1325	1120	1173	774	1012	868	1037	970	948	1157	986	956	beta4GalNAcTA	967.56	885	985	1033	1.048	0.068	0.613368	0.851526	1.116	0.158	0.246902	0.342101	#N/A
FBgn0027539	lili	251	206	220	793	599	1171	571	551	637	366	424	296	518	525	773	498	485	519	lili	489.47	362	605	501	0.829	-0.27	0.208869	0.501375	1.666	0.736	0.000786285	0.00332344	#N/A
FBgn0027544	CG2217	0	0	0	0	0	0	0	0	0	0	0	0	0	0	0	0	0	0	CG2217	0	0	0	0	NA	NA	NA	NA	NA	NA	NA	NA	#N/A
FBgn0027546	CG4766	0	0	2	0	0	2	2	2	4	0	0	3	0	0	1	2	2	3	CG4766	1.2	1	0	2	1.869	0.903	0.321038	NA	0.786	-0.348	0.698052	NA	#N/A
FBgn0027547	CG1927	1624	1407	1235	2849	1986	2587	2231	1866	2275	2369	2893	1664	1862	1740	1708	1947	1642	1855	CG1927	1964.55	2309	1770	1815	1.025	0.036	0.859116	0.960902	0.77	-0.377	0.0600208	0.118115	#N/A
FBgn0027548	nito	1447	925	2070	3070	2829	3741	2637	2632	2859	2110	1902	2789	2007	2478	2470	2302	2317	2331	nito	2300.74	2267	2318	2317	0.999	-0.001	0.994652	0.998547	1.021	0.031	0.853028	0.889908	#N/A
FBgn0027549	Nulp1	1624	1412	1767	3532	2743	4037	2620	2391	2770	2369	2903	2381	2309	2403	2666	2287	2104	2259	Nulp1	2408.94	2551	2459	2217	0.902	-0.149	0.180027	0.454766	0.965	-0.051	0.651396	0.725049	#N/A
FBgn0027550	CG6495	4	0	3	6	6	10	2	4	8	6	0	4	4	5	7	2	4	7	CG6495	4.16	3	5	4	0.8	-0.322	0.680125	0.885477	1.366	0.45	0.577826	0.663089	#N/A
FBgn0027552	CG10863	4012	4123	2336	4417	3416	3462	4684	4755	4224	5852	8477	3148	2887	2993	2286	4088	4185	3444	CG10863	4151.14	5826	2722	3906	1.419	0.505	0.110628	0.333305	0.478	-1.064	0.000778764	0.00329778	#N/A
FBgn0027553	NELF-B	371	285	454	907	657	851	697	677	775	541	586	612	593	576	562	608	596	632	NELF-B	589.49	580	577	612	1.061	0.086	0.310998	0.623641	0.995	-0.007	0.938262	0.953439	#N/A
FBgn0027554	CG8042	1240	998	1417	2683	2349	3329	2076	1886	2308	1809	2052	1909	1754	2058	2198	1812	1660	1882	CG8042	1903.76	1923	2003	1785	0.891	-0.166	0.148278	0.402946	1.042	0.059	0.607598	0.688033	#N/A
FBgn0027556	CG4928	1069	156	87	108	300	201	162	255	389	1559	321	117	71	263	133	141	224	317	CG4928	349.59	666	156	227	1.363	0.447	0.529757	0.800018	0.302	-1.73	0.0149325	0.0400148	#N/A
FBgn0027558	Pgant3	653	615	957	4152	3182	3922	3407	3244	3209	952	1264	1290	2714	2788	2590	2974	2855	2617	Pgant3	2227.08	1169	2697	2815	1.044	0.061	0.637029	0.863498	2.299	1.201	1.791e-19	5.90251e-18	#N/A
FBgn0027559	PolD3	326	265	281	630	455	546	530	499	512	475	545	379	412	399	361	463	439	417	PolD3	432.14	466	391	440	1.126	0.171	0.279108	0.587787	0.842	-0.249	0.122568	0.200779	#N/A
FBgn0027560	Tps1	1659	2677	1525	110	161	135	130	82	467	2420	5504	2055	72	141	89	113	72	381	Tps1	1205.23	3326	101	189	1.741	0.8	0.162386	0.426897	0.043	-4.526	2.27236e-15	5.37147e-14	#N/A
FBgn0027561	CG18659	2390	1613	3276	8327	7369	10643	8324	8361	8916	3486	3316	4414	5444	6455	7028	7266	7359	7270	CG18659	5782.04	3739	6309	7298	1.156	0.209	0.143468	0.39478	1.681	0.75	1.76798e-07	1.61721e-06	#N/A
FBgn0027562	CG10345	0	0	1	2	7	17	0	0	0	0	0	1	1	6	11	0	0	0	CG10345	2.22	0	6	0	0.196	-2.349	0.0107365	NA	3.466	1.793	0.0505109	NA	#N/A
FBgn0027563	CG9631	59	53	63	920	638	905	838	732	759	86	109	85	601	559	598	731	644	619	CG9631	448.05	93	586	665	1.133	0.18	0.138105	0.384866	6.269	2.648	5.61177e-62	1.99393e-59	#N/A
FBgn0027564	CG3149	617	523	667	1068	852	1178	761	748	875	900	1075	899	698	746	778	664	658	713	CG3149	792.5	958	741	678	0.917	-0.126	0.239893	0.541806	0.776	-0.365	0.000731246	0.00311863	#N/A
FBgn0027565	CG5498	859	591	848	1660	1243	1446	1458	1345	1316	1253	1215	1143	1085	1089	955	1273	1184	1073	CG5498	1141.01	1204	1043	1177	1.128	0.173	0.0959397	0.303392	0.867	-0.206	0.0525343	0.107128	#N/A
FBgn0027567	CG8108	2502	1756	3224	4986	4262	5347	3452	3843	4203	3649	3610	4344	3259	3734	3531	3013	3382	3427	CG8108	3550.05	3868	3508	3274	0.934	-0.099	0.365668	0.678911	0.907	-0.141	0.197971	0.289397	#N/A
FBgn0027568	Cand1	1926	1561	2460	5299	4571	6309	4142	4038	4349	2809	3209	3315	3464	4004	4166	3615	3554	3546	Cand1	3520.39	3111	3878	3572	0.921	-0.118	0.242775	0.545308	1.246	0.317	0.00191328	0.00718192	#N/A
FBgn0027569	cert	3224	2604	2561	12934	9538	12359	14727	13028	12216	4702	5354	3451	8455	8356	8161	12855	11467	9961	cert	8084.58	4502	8324	11428	1.369	0.453	0.00922013	0.0641572	1.839	0.879	4.71348e-07	4.00241e-06	#N/A
FBgn0027570	Nep2	3550	115	198	41	23	26	18	10	22	5178	236	267	27	20	17	16	9	18	Nep2	643.06	1894	21	14	0.762	-0.392	NA	NA	0.029	-5.12	NA	NA	#N/A
FBgn0027571	FASN1	6635	14805	2812	13584	14909	17615	11998	14473	11303	9677	30440	3789	8880	13061	11632	10473	12739	9216	FASN1	12211.8	14635	11191	10809	0.969	-0.045	0.933109	0.982448	0.784	-0.351	0.516168	0.609115	#N/A
FBgn0027572	ACOX1	1046	777	890	2378	1881	2340	2362	2133	2098	1526	1598	1199	1555	1648	1545	2062	1877	1711	ACOX1	1635.53	1441	1583	1883	1.189	0.25	0.0634501	0.228807	1.099	0.136	0.316736	0.413861	#N/A
FBgn0027574	CG5815	567	311	566	1133	888	1124	855	846	970	827	639	763	741	778	742	746	745	791	CG5815	752.41	743	754	761	1.01	0.014	0.897311	0.972011	1.01	0.014	0.898228	0.923488	#N/A
FBgn0027575	GABA-B-R2	4	4	12	32	7	47	20	29	9	6	8	16	21	6	31	17	26	7	GABA-B-R2	15.4	10	19	17	0.882	-0.182	0.794057	0.942843	1.695	0.761	0.28796	0.384772	GABA-B-R2
FBgn0027578	Nepl21	3177	6048	2334	3016	2483	4347	2065	1410	2154	4634	12435	3145	1972	2175	2871	1802	1241	1756	Nepl21	3558.98	6738	2339	1600	0.7	-0.515	0.240826	0.542753	0.369	-1.437	0.00105122	0.0042886	#N/A
FBgn0027579	mino	846	1057	910	1370	1240	1784	899	834	1085	1234	2173	1226	896	1086	1178	785	734	885	mino	1132.97	1544	1053	801	0.765	-0.387	0.12523	0.361388	0.688	-0.54	0.032443	0.0744303	#N/A
FBgn0027580	PCB	4515	6281	1905	2535	2381	2822	4610	5564	3838	6585	12914	2567	1657	2086	1864	4024	4897	3129	PCB	4413.69	7355	1869	4017	2.045	1.032	0.022735	0.110866	0.277	-1.85	4.44039e-05	0.000261051	#N/A
FBgn0027581	CG6191	21	18	3	34	28	47	13	10	14	31	37	4	22	25	31	11	9	11	CG6191	20.12	24	26	10	0.463	-1.112	0.0851263	0.280303	1.091	0.125	0.84604	0.884386	#N/A
FBgn0027582	CG6230	2188	1872	3138	5510	5165	7678	3977	4001	4853	3191	3849	4228	3602	4525	5070	3471	3522	3957	CG6230	3935.04	3756	4399	3650	0.831	-0.267	0.104172	0.320032	1.17	0.226	0.170035	0.258255	#N/A
FBgn0027583	CG7601	316	195	354	736	498	707	487	437	502	461	401	477	481	436	467	425	385	409	CG7601	438.01	446	461	406	0.88	-0.184	0.0901123	0.291571	1.03	0.043	0.705613	0.770965	#N/A
FBgn0027584	CG4757	4	1	151	2162	1364	6022	1237	208	5935	6	2	203	1413	1195	3977	1080	183	4839	CG4757	1433.15	70	2195	2034	0.951	-0.072	0.937518	0.983401	4.978	2.316	0.0115469	0.0324089	#N/A
FBgn0027585	CG8740	290	5	139	4	9	65	12	5	3	423	10	187	3	8	43	10	4	2	CG8740	76.81	207	18	5	0.527	-0.923	0.287933	0.596211	0.172	-2.542	0.00327663	0.0113618	#N/A
FBgn0027586	CG5867	5	0	22	1	3	19	7	1	1	7	0	30	1	3	13	6	1	1	CG5867	6.73	12	6	3	0.71	-0.494	0.593366	0.840772	0.609	-0.715	0.438711	0.535611	#N/A
FBgn0027587	Prp4k	670	429	843	1716	1227	1802	972	1184	1273	977	882	1136	1122	1075	1190	848	1042	1038	Prp4k	1034.48	998	1129	976	0.865	-0.209	0.128076	0.36727	1.128	0.174	0.211116	0.303706	#N/A
FBgn0027588	GCS2alpha	14556	10507	15512	19362	17885	21213	16230	16447	18957	21230	21603	20902	12657	15668	14008	14167	14476	15457	GCS2alpha	16685.3	21245	14111	14700	1.042	0.059	0.514662	0.791362	0.665	-0.589	7.94781e-11	1.15411e-09	#N/A
FBgn0027589	CG1688	0	0	0	3	0	0	0	0	0	0	0	0	2	0	0	0	0	0	CG1688	0.22	0	1	0	0.633	-0.659	0.322294	NA	1.52	0.604	0.344675	NA	#N/A
FBgn0027590	GstE12	6032	5341	4494	9963	5984	8115	6205	6147	6552	8798	10981	6055	6513	5242	5359	5416	5410	5342	GstE12	6568.6	8611	5705	5389	0.945	-0.081	0.701254	0.896829	0.666	-0.586	0.00549214	0.0176102	#N/A
FBgn0027592	MED15	933	636	1214	2457	1994	2433	1806	1674	2199	1361	1308	1636	1606	1747	1607	1576	1473	1793	MED15	1567.41	1435	1653	1614	0.977	-0.034	0.787034	0.940175	1.15	0.201	0.111641	0.188444	#N/A
FBgn0027594	drpr	7066	4154	10460	17336	16876	22457	11140	10370	14383	10306	8541	14094	11333	14784	14830	9724	9127	11727	drpr	11607.3	10980	13649	10193	0.75	-0.416	0.0503161	0.192754	1.239	0.309	0.145195	0.228873	#N/A
FBgn0027596	Kank	358	308	112	133	262	672	237	390	293	522	633	151	87	230	444	207	343	239	Kank	317.29	435	254	263	1.033	0.047	0.936471	0.983214	0.62	-0.69	0.24453	0.339766	#N/A
FBgn0027597	CG17712	637	485	644	1750	1251	1474	1563	1298	1363	929	997	868	1144	1096	973	1364	1142	1111	CG17712	1069.49	931	1071	1206	1.125	0.17	0.171922	0.441454	1.151	0.203	0.112123	0.188977	#N/A
FBgn0027598	cindr	4670	2474	6150	8622	7791	13655	6031	4991	7157	6811	5087	8287	5636	6825	9017	5264	4393	5836	cindr	6350.7	6728	7159	5164	0.725	-0.463	0.0512415	0.195518	1.063	0.088	0.711724	0.775645	#N/A
FBgn0027599	CG2790	374	262	429	976	674	989	748	736	783	545	539	578	638	590	653	653	648	638	CG2790	609.22	554	627	646	1.029	0.041	0.613711	0.851686	1.131	0.178	0.0436363	0.0931902	#N/A
FBgn0027600	obst-B	197	34	185	13	2	28	6	5	1	287	70	249	8	2	18	5	4	1	obst-B	71.75	202	9	3	0.491	-1.027	0.17652	0.449202	0.081	-3.624	8.25177e-07	6.69684e-06	#N/A
FBgn0027601	pdgy	5367	3620	7233	9554	8457	8864	6180	4450	8682	7828	7443	9746	6246	7409	5853	5394	3917	7079	pdgy	6768.29	8339	6503	5463	0.842	-0.247	0.277182	0.585575	0.783	-0.354	0.120342	0.198302	#N/A
FBgn0027602	CG8611	583	436	574	911	575	777	503	707	560	850	896	773	596	504	513	439	622	457	CG8611	627.83	840	538	506	0.941	-0.087	0.616325	0.852923	0.643	-0.637	0.00026034	0.0012548	#N/A
FBgn0027603	Ulp1	1255	823	1792	3490	3281	4214	2575	2847	3143	1830	1692	2415	2281	2874	2783	2248	2506	2563	Ulp1	2354.65	1979	2646	2439	0.922	-0.117	0.483142	0.772533	1.333	0.414	0.0132731	0.0363389	#N/A
FBgn0027605	Vps4	4143	2788	4730	15108	10731	13497	13901	11475	12200	6043	5732	6373	9876	9401	8913	12134	10100	9948	Vps4	8724.38	6049	9397	10727	1.141	0.19	0.061113	0.222425	1.551	0.633	6.1371e-10	7.85797e-09	#N/A
FBgn0027607	CG8230	1467	1866	1577	4434	3454	4399	3772	3765	3667	2140	3837	2125	2899	3026	2905	3292	3314	2990	CG8230	2947.41	2701	2943	3199	1.085	0.118	NA	NA	1.089	0.123	NA	NA	#N/A
FBgn0027608	CG2082	95	11	34	136	121	410	57	24	140	139	23	46	89	106	271	50	21	114	CG2082	95.3	69	155	62	0.466	-1.101	0.118552	0.349025	1.953	0.965	0.172446	0.261081	#N/A
FBgn0027609	morgue	395	365	559	1102	860	1076	893	806	857	576	750	753	720	753	711	779	709	699	morgue	716.86	693	728	729	1.002	0.002	0.984767	0.99605	1.051	0.072	0.585799	0.669318	#N/A
FBgn0027610	Dic1	1228	1215	1611	2393	1817	2172	1905	1747	2172	1791	2498	2171	1564	1592	1434	1663	1538	1771	Dic1	1780.19	2153	1530	1657	1.083	0.115	0.411023	0.716963	0.713	-0.489	0.000482768	0.00217045	#N/A
FBgn0027611	LManII	33385	30654	44851	49409	40104	62337	28689	22116	42888	48693	63026	60434	32300	35132	41165	25042	19466	34970	LManII	40025.2	57384	36199	26493	0.735	-0.444	0.0475502	0.184836	0.635	-0.655	0.00344938	0.0118667	#N/A
FBgn0027615	OXA1L	418	375	469	1077	709	1167	625	775	659	610	771	632	704	621	771	546	682	537	OXA1L	652.6	671	699	588	0.843	-0.247	0.132131	0.373993	1.044	0.062	0.708529	0.773052	#N/A
FBgn0027616	Ythdc1	1808	955	2571	3821	3548	4618	3089	3554	3887	2637	1964	3464	2498	3108	3050	2696	3128	3169	Ythdc1	2857.12	2688	2885	2998	1.039	0.055	0.797361	0.942895	1.071	0.1	0.640799	0.715776	#N/A
FBgn0027617	CG5808	434	203	396	685	454	569	514	430	506	633	417	534	448	398	376	449	378	413	CG5808	449.44	528	407	413	1.015	0.021	0.907569	0.974088	0.771	-0.375	0.0414314	0.089541	#N/A
FBgn0027619	eIF3j	3664	3014	3446	8000	5103	6304	5836	5393	5486	5344	6197	4643	5230	4470	4163	5094	4747	4473	eIF3j	4929.02	5395	4621	4771	1.032	0.046	0.745378	0.918627	0.858	-0.221	0.11742	0.194784	#N/A
FBgn0027620	Acf	502	308	592	1218	776	1248	810	1147	1068	732	633	798	796	680	824	707	1010	871	Acf	783.41	721	767	863	1.123	0.168	0.338147	0.652092	1.062	0.086	0.627079	0.704256	#N/A
FBgn0027621	Pfrx	1056	910	1218	1581	1381	2030	1133	1155	1140	1540	1871	1641	1034	1210	1341	989	1017	930	Pfrx	1285.7	1684	1195	979	0.82	-0.287	0.030427	0.135619	0.711	-0.491	0.000211281	0.00104583	#N/A
FBgn0027654	jdp	393	194	209	407	278	481	349	284	404	573	399	282	266	244	318	305	250	329	jdp	329.44	418	276	295	1.067	0.093	0.744207	0.918345	0.667	-0.584	0.0410653	0.0889695	#N/A
FBgn0027655	htt	1083	795	1920	3285	3450	5597	2303	3556	3455	1580	1635	2587	2147	3022	3696	2010	3130	2817	htt	2513.8	1934	2955	2652	0.9	-0.152	0.594442	0.841275	1.512	0.596	0.037324	0.0826434	#N/A
FBgn0027657	glob1	2456	3172	3886	23344	13634	18798	27845	24386	22373	3582	6522	5236	15260	11944	12414	24305	21464	18242	glob1	13218.7	5113	13206	21337	1.604	0.681	0.00292106	0.0321488	2.545	1.348	4.21081e-09	4.84094e-08	#N/A
FBgn0027660	blot	1590	721	3357	2098	2209	2623	801	598	1673	2319	1482	4523	1371	1935	1732	699	526	1364	blot	1772.58	2775	1679	863	0.535	-0.901	0.0413472	0.167817	0.623	-0.682	0.122548	0.200774	#N/A
FBgn0027779	VhaSFD	5483	3400	5495	11264	9037	12139	9017	7074	8540	7997	6991	7404	7363	7917	8016	7871	6226	6963	VhaSFD	7416.48	7464	7765	7020	0.904	-0.145	0.176593	0.449286	1.04	0.057	0.598874	0.680859	#N/A
FBgn0027780	Aasdh	390	294	596	1464	1100	1539	775	849	945	569	604	803	957	964	1016	676	747	771	Aasdh	789.73	659	979	731	0.749	-0.418	0.00536275	0.0471209	1.479	0.565	0.000221055	0.00108758	#N/A
FBgn0027783	SMC2	620	417	577	1484	1188	1291	953	1220	1144	904	857	777	970	1041	853	832	1074	933	SMC2	915.66	846	955	946	0.992	-0.012	0.932423	0.9821	1.127	0.172	0.229399	0.323206	#N/A
FBgn0027784	Prp18	332	312	373	687	430	555	559	446	593	484	641	503	449	377	367	488	393	484	Prp18	464.96	543	398	455	1.142	0.192	0.272864	0.580769	0.737	-0.441	0.0128766	0.035484	#N/A
FBgn0027785	NP15,6	2684	2272	2109	4398	2657	3303	3018	3165	3024	3915	4671	2842	2875	2328	2181	2634	2786	2466	NP15,6	2966.37	3809	2461	2629	1.067	0.094	0.638982	0.864618	0.65	-0.622	0.00185159	0.00698726	#N/A
FBgn0027786	Mtch	2663	2640	3141	4765	3564	4842	3389	3225	3865	3884	5428	4232	3115	3122	3197	2958	2839	3151	Mtch	3547.45	4515	3145	2983	0.949	-0.076	0.570313	0.828018	0.698	-0.518	0.000111453	0.000591057	#N/A
FBgn0027788	Hey	2	0	4	2	8	19	4	9	5	3	0	5	1	7	13	3	8	4	Hey	4.96	3	7	5	0.803	-0.316	0.706518	0.89896	1.8	0.848	0.324376	0.421552	#N/A
FBgn0027790	GV1	209	0	67	0	4	4	0	0	0	305	0	90	0	4	3	0	0	0	GV1	44.58	132	2	0	0.805	-0.313	0.734473	0.912715	0.145	-2.79	0.00249227	0.00901595	#N/A
FBgn0027791	O-fut2	943	746	1004	1229	1044	1164	1044	1068	1105	1375	1534	1353	803	915	769	911	940	901	O-fut2	1055.66	1421	829	917	1.108	0.148	0.13897	0.386238	0.585	-0.774	1.30833e-14	2.86623e-13	#N/A
FBgn0027793	CG14787	122	61	18	6	15	13	9	24	35	178	125	24	4	13	9	8	21	29	CG14787	45.64	109	9	19	1.902	0.928	0.194492	0.478795	0.122	-3.03	1.97238e-05	0.000124797	#N/A
FBgn0027794	Lrpprc2	851	618	977	1350	1233	1559	1183	1115	1163	1241	1271	1316	883	1080	1030	1033	981	948	Lrpprc2	1086.97	1276	998	987	0.991	-0.013	0.895379	0.971673	0.781	-0.356	0.000566842	0.00250681	#N/A
FBgn0027795	CG14785	79	12	49	83	135	338	37	46	69	115	25	66	54	118	223	32	40	56	CG14785	81.19	69	132	43	0.374	-1.418	0.0199334	0.101588	1.771	0.825	0.176828	0.265909	#N/A
FBgn0027835	Dp1	15262	15176	18116	29583	26955	31255	21113	23340	25768	22260	31203	24410	19339	23613	20640	18429	20543	21010	Dp1	22383	25958	21197	19994	0.944	-0.084	0.5762	0.830876	0.818	-0.29	0.0527264	0.107399	#N/A
FBgn0027836	Dgp-1	594	403	759	1104	825	1297	1248	1141	1330	866	829	1023	722	723	856	1089	1004	1084	Dgp-1	910.74	906	767	1059	1.379	0.463	0.000202906	0.00565451	0.846	-0.241	0.0581261	0.115602	#N/A
FBgn0027841	CstF64	409	302	493	867	621	776	576	602	658	597	621	664	567	544	512	503	530	537	CstF64	563.79	627	541	523	0.967	-0.048	0.598307	0.84349	0.862	-0.214	0.0246644	0.0601402	#N/A
FBgn0027843	CAH2	2739	2062	2233	2263	1484	1563	1597	1889	1382	3995	4240	3009	1479	1300	1032	1394	1663	1127	CAH2	2137.59	3748	1270	1395	1.096	0.132	0.54131	0.808116	0.344	-1.539	1.16331e-12	2.04117e-11	#N/A
FBgn0027844	CAH1	1144	255	913	3486	2310	3622	2077	1636	1542	1669	524	1230	2279	2024	2392	1813	1440	1257	CAH1	1625.29	1141	2232	1503	0.684	-0.547	0.130971	0.372193	1.902	0.928	0.0106037	0.0302014	#N/A
FBgn0027864	Ogg1	245	197	243	642	345	479	467	394	447	357	405	327	420	302	316	408	347	364	Ogg1	360.77	363	346	373	1.076	0.105	0.56213	0.821203	0.957	-0.064	0.730981	0.792453	#N/A
FBgn0027865	Tsp96F	1888	1091	3304	4976	3801	5050	4540	3692	4522	2754	2243	4452	3253	3330	3335	3963	3250	3687	Tsp96F	3362.87	3150	3306	3633	1.097	0.134	0.578203	0.832069	1.048	0.068	0.778314	0.831088	#N/A
FBgn0027866	CG9776	1647	1143	2400	4878	3853	5642	3308	3791	4246	2402	2350	3234	3189	3375	3726	2887	3337	3462	CG9776	3106.92	2662	3430	3229	0.942	-0.087	0.576573	0.830876	1.285	0.362	0.0201467	0.0510701	#N/A
FBgn0027868	Nup107	1131	875	1262	2011	1471	1887	1430	1394	1435	1650	1799	1700	1315	1289	1246	1248	1227	1170	Nup107	1404.85	1716	1283	1215	0.947	-0.079	0.22379	0.519814	0.749	-0.417	2.57766e-10	3.4932e-09	#N/A
FBgn0027872	rdgBbeta	69	43	54	92	74	105	64	73	47	101	88	73	60	65	69	56	64	38	rdgBbeta	68.28	87	65	53	0.818	-0.289	0.312641	0.624966	0.749	-0.417	0.149136	0.233467	#N/A
FBgn0027873	Cpsf100	782	594	863	1744	1326	1637	1392	1251	1309	1141	1221	1163	1140	1162	1081	1215	1101	1067	Cpsf100	1143.43	1175	1128	1128	1	0.001	0.993918	0.998547	0.961	-0.058	0.487717	0.582677	#N/A
FBgn0027885	cass	1756	945	2157	4987	3481	5120	3102	3371	4039	2561	1943	2906	3260	3049	3381	2708	2967	3293	cass	2896.57	2470	3230	2989	0.926	-0.111	0.492069	0.77778	1.304	0.383	0.0184185	0.0475734	#N/A
FBgn0027889	ball	694	431	592	1147	930	1250	766	808	835	1012	886	798	750	815	825	669	711	681	ball	794.07	899	797	687	0.863	-0.213	0.0596126	0.218292	0.887	-0.173	0.130733	0.211296	#N/A
FBgn0027903	PolD2	325	272	213	572	385	492	399	411	391	474	559	287	374	337	325	348	362	319	PolD2	376.13	440	345	343	0.993	-0.01	0.967157	0.991641	0.791	-0.338	0.176716	0.265845	#N/A
FBgn0027929	NimB1	4802	2632	3825	3977	2900	3751	1921	2415	2698	7004	5412	5154	2600	2540	2477	1677	2126	2200	NimB1	3465.43	5857	2539	2001	0.789	-0.341	0.0309817	0.137174	0.436	-1.197	3.34126e-14	6.99635e-13	#N/A
FBgn0027930	MP1	5537	3492	7326	18024	12093	14532	13918	10306	13439	8076	7180	9871	11783	10594	9596	12149	9071	10958	MP1	9919.68	8376	10658	10726	1.006	0.009	0.956145	0.989386	1.27	0.345	0.0379474	0.0837466	#N/A
FBgn0027932	Akap200	23428	13637	39864	69110	63817	77916	62149	43391	70431	34170	28038	53715	45178	55906	51453	54248	38191	57427	Akap200	46480.7	38641	50846	49955	0.983	-0.025	0.92341	0.978536	1.309	0.388	0.135301	0.21652	#N/A
FBgn0027934	alpha-Est4aPsi	0	0	0	0	5	0	0	5	1	0	0	0	0	4	0	0	4	1	alpha-Est4aPsi	1.07	0	1	2	1.047	0.066	0.92693	NA	1.332	0.414	0.560994	NA	#N/A
FBgn0027945	ppl	3165	3682	3004	6500	4440	5027	4843	4491	5037	4616	7570	4048	4249	3890	3320	4227	3953	4107	ppl	4442.2	5411	3820	4096	1.071	0.099	0.672579	0.881625	0.71	-0.494	0.035299	0.0795225	#N/A
FBgn0027948	msps	3461	2976	5451	25025	21300	30956	18961	21530	22120	5048	6119	7345	16359	18659	20442	16550	18950	18036	msps	14167.7	6171	18487	17845	0.966	-0.051	0.74758	0.92031	2.972	1.571	2.11716e-23	9.29425e-22	#N/A
FBgn0027949	msb1l	307	244	262	618	455	642	444	567	453	448	502	353	404	399	424	388	499	369	msb1l	420.55	434	409	419	1.023	0.033	0.857969	0.960859	0.945	-0.081	0.667986	0.739449	#N/A
FBgn0027950	MBD-like	313	206	378	922	623	751	593	617	660	457	424	509	603	546	496	518	543	538	MBD-like	514.74	463	548	533	0.972	-0.041	0.737134	0.913583	1.179	0.237	0.0594387	0.117248	#N/A
FBgn0027951	MTA1-like	1366	681	1784	2835	2612	4185	2126	2339	2618	1992	1400	2404	1853	2288	2764	1856	2059	2135	MTA1-like	2083.39	1932	2302	2017	0.878	-0.188	0.409506	0.715603	1.187	0.247	0.27897	0.375131	#N/A
FBgn0028292	ric8a	705	527	739	3072	2025	2805	2923	2397	2338	1028	1084	996	2008	1774	1852	2551	2110	1906	ric8a	1701.06	1036	1878	2189	1.164	0.22	0.0890246	0.289105	1.809	0.855	9.62211e-11	1.37442e-09	#N/A
FBgn0028325	Pdha	3814	3807	3794	6600	5086	5825	6052	5817	5967	5563	7827	5112	4315	4455	3847	5283	5120	4865	Pdha	5154.09	6167	4206	5089	1.208	0.273	0.106305	0.324481	0.684	-0.547	0.00121933	0.00486447	#N/A
FBgn0028327	l(1)G0320	10970	11061	11336	16781	13869	15636	11742	10696	13529	16000	22742	15275	10970	12150	10325	10249	9414	11031	l(1)G0320	13128.5	18006	11148	10231	0.918	-0.123	0.470197	0.765264	0.622	-0.686	5.48141e-05	0.000314925	#N/A
FBgn0028331	l(1)G0289	16489	9437	18289	22933	23383	26174	16549	16293	22662	24050	19403	24643	14992	20484	17284	14445	14340	18478	l(1)G0289	18680	22699	17587	15754	0.897	-0.157	0.355514	0.669404	0.776	-0.365	0.0320347	0.07375	#N/A
FBgn0028336	Fum1	5578	4046	5794	6067	4815	5803	4777	4208	4837	8136	8319	7807	3966	4218	3832	4170	3704	3944	Fum1	5343.9	8087	4005	3939	0.984	-0.024	0.736737	0.913583	0.496	-1.012	4.59815e-47	7.36352e-45	#N/A
FBgn0028341	Ptpmeg2	1785	1143	3327	3409	3623	5526	2578	2038	3471	2603	2350	4483	2229	3174	3649	2250	1794	2830	Ptpmeg2	2818.02	3145	3017	2291	0.765	-0.386	0.205926	0.496475	0.96	-0.059	0.847122	0.885193	#N/A
FBgn0028342	ATPsyndelta	4558	4304	4005	7660	4745	5521	5353	6191	5498	6648	8849	5397	5007	4157	3646	4672	5449	4483	ATPsyndelta	5367.58	6965	4270	4868	1.138	0.187	0.370027	0.682706	0.617	-0.696	0.000829755	0.00348001	#N/A
FBgn0028343	Ankle2	1644	1285	2332	5673	4610	6404	4485	4398	4833	2398	2642	3142	3709	4039	4229	3915	3871	3941	Ankle2	3542.73	2727	3992	3909	0.979	-0.03	0.791068	0.941826	1.461	0.547	2.07727e-06	1.56311e-05	#N/A
FBgn0028360	Cdc7	543	473	509	1564	1179	1652	1285	1247	1242	792	973	686	1022	1033	1091	1122	1098	1013	Cdc7	980.93	817	1049	1078	1.027	0.038	0.780313	0.935505	1.287	0.364	0.00955208	0.0277484	#N/A
FBgn0028369	kirre	5	3	14	16	22	40	19	13	14	7	6	19	10	19	26	17	11	11	kirre	14.21	11	18	13	0.73	-0.454	0.439518	0.741003	1.589	0.668	0.275519	0.371961	#N/A
FBgn0028370	kek3	0	0	4	0	6	8	0	0	0	0	0	5	0	5	5	0	0	0	kek3	1.77	2	3	0	0.624	-0.68	0.363814	NA	1.2	0.263	0.72422	NA	#N/A
FBgn0028371	jbug	257	93	311	79	174	309	99	52	173	375	191	419	52	152	204	86	46	141	jbug	185.16	328	136	91	0.699	-0.517	0.354104	0.668242	0.451	-1.149	0.0389879	0.0854129	#N/A
FBgn0028372	isopeptidase-T-3	246	171	266	1502	1117	1639	1151	1088	1184	359	352	358	982	979	1082	1005	958	965	isopeptidase-T-3	782.14	356	1014	976	0.962	-0.056	0.479935	0.771288	2.838	1.505	9.06092e-58	2.57557e-55	#N/A
FBgn0028374	Hug	0	0	0	0	0	0	0	0	0	0	0	0	0	0	0	0	0	0	Hug	0	0	0	0	NA	NA	NA	NA	NA	NA	NA	NA	#N/A
FBgn0028375	heix	302	302	466	877	672	767	673	668	802	440	621	628	573	589	507	587	588	654	heix	576.35	563	556	610	1.096	0.132	0.425797	0.729443	0.989	-0.016	0.922501	0.941801	#N/A
FBgn0028377	gdl-ORF39	0	0	0	0	0	0	0	0	0	0	0	0	0	0	0	0	0	0	gdl-ORF39	0	0	0	0	NA	NA	NA	NA	NA	NA	NA	NA	#N/A
FBgn0028379	fan	65	3	0	69	200	721	8	6	5	95	6	0	45	175	476	7	5	4	fan	90.42	34	232	5	0.108	-3.209	0.00035014	0.00836363	3.734	1.901	0.0340926	0.0774336	#N/A
FBgn0028380	fal	1129	814	1545	4214	2806	3652	3920	3235	3807	1647	1674	2082	2755	2458	2412	3422	2847	3104	fal	2488.86	1801	2542	3124	1.228	0.296	0.0229327	0.111525	1.408	0.493	0.000182474	0.000921692	#N/A
FBgn0028381	Decay	582	260	66	22	23	24	67	46	123	849	535	89	14	20	16	58	40	100	Decay	191.33	491	17	66	3.177	1.668	0.00920589	0.0641572	0.054	-4.199	4.63311e-11	6.87708e-10	#N/A
FBgn0028382	cyp33	458	338	425	849	597	732	636	599	714	668	695	573	555	523	483	555	527	582	cyp33	573.5	645	520	555	1.066	0.092	0.427795	0.731433	0.81	-0.305	0.0105134	0.0299786	#N/A
FBgn0028387	chm	301	200	462	786	635	801	630	552	669	439	411	623	514	556	529	550	486	545	chm	517	491	533	527	0.989	-0.016	0.930302	0.981218	1.081	0.112	0.534499	0.624846	#N/A
FBgn0028394	CG17834	374	128	206	1156	754	990	1018	758	860	545	263	278	756	661	654	889	667	701	CG17834	601.46	362	690	752	1.088	0.121	0.680558	0.885477	1.87	0.903	0.00247142	0.00895475	#N/A
FBgn0028396	TotA	2148	18760	292	855	763	1167	108	84	1647	3133	38571	393	559	668	771	94	74	1343	TotA	5067.43	14032	666	504	0.88	-0.184	0.839745	0.953741	0.148	-2.759	0.00240284	0.00874809	#N/A
FBgn0028397	Tob	114	31	56	116	200	566	241	181	158	166	64	75	76	175	374	210	159	129	Tob	158.75	102	208	166	0.816	-0.293	0.603733	0.847058	1.893	0.921	0.105487	0.180674	#N/A
FBgn0028398	Taf10	967	905	984	2164	1459	1721	1793	1642	1833	1410	1861	1326	1415	1278	1136	1565	1445	1495	Taf10	1436.79	1532	1276	1502	1.175	0.233	0.138674	0.385884	0.835	-0.259	0.101191	0.175228	#N/A
FBgn0028399	Serinc	3736	2030	3572	10145	7307	9379	8136	6571	7786	5449	4174	4813	6632	6401	6194	7102	5784	6348	Serinc	5877.36	4812	6409	6411	1	0.001	0.996715	0.999065	1.329	0.411	0.00103224	0.00422787	#N/A
FBgn0028400	Syt4	6	2	4	6	4	14	0	2	0	9	4	5	4	4	9	0	2	0	Syt4	4.08	6	6	1	0.254	-1.978	0.0211994	0.105857	0.949	-0.075	0.927542	0.945929	#N/A
FBgn0028402	Sin	944	624	1213	2351	1500	2003	1625	1369	1656	1377	1283	1634	1537	1314	1323	1418	1205	1350	Sin	1382.39	1431	1391	1324	0.952	-0.071	0.594562	0.841341	0.971	-0.042	0.751749	0.808799	#N/A
FBgn0028406	Drep4	511	317	595	1978	1333	1807	2124	1763	1915	745	652	802	1293	1168	1193	1854	1552	1561	Drep4	1202.22	733	1218	1656	1.357	0.441	0.000233734	0.00623839	1.654	0.726	5.46306e-09	6.17445e-08	#N/A
FBgn0028407	Drep3	0	0	1	5	3	24	0	0	0	0	0	1	3	3	16	0	0	0	Drep3	2.57	0	7	0	0.178	-2.49	NA	NA	3.82	1.934	NA	NA	#N/A
FBgn0028408	Drep2	10	7	9	18	10	11	30	16	15	15	14	12	12	9	7	26	14	12	Drep2	13.49	14	9	17	1.783	0.834	0.107663	0.327307	0.705	-0.505	0.356671	0.45433	#N/A
FBgn0028410	Pk34A	29	0	0	31	78	255	0	0	0	42	0	0	20	68	168	0	0	0	Pk34A	33.25	14	85	0	0.2	-2.324	0.011513	0.0727241	2.56	1.356	0.140454	0.222791	#N/A
FBgn0028411	Nxt1	655	488	547	1393	838	893	921	1070	988	955	1003	737	911	734	590	804	942	806	Nxt1	831.27	898	745	851	1.14	0.189	0.357041	0.670669	0.832	-0.266	0.197457	0.288757	#N/A
FBgn0028412	Mst33A	64	0	0	68	185	793	1	2	0	93	0	0	44	162	524	1	2	0	Mst33A	91.8	31	243	1	0.157	-2.668	0.00398297	0.0390775	3.128	1.645	0.0757607	0.140797	#N/A
FBgn0028415	Met75Cb	0	0	0	0	0	0	0	0	0	0	0	0	0	0	0	0	0	0	Met75Cb	0	0	0	0	NA	NA	NA	NA	NA	NA	NA	NA	#N/A
FBgn0028416	Met75Ca	0	0	0	0	0	0	0	0	0	0	0	0	0	0	0	0	0	0	Met75Ca	0	0	0	0	NA	NA	NA	NA	NA	NA	NA	NA	#N/A
FBgn0028418	Lk	0	0	0	0	0	0	0	0	0	0	0	0	0	0	0	0	0	0	Lk	0	0	0	0	NA	NA	NA	NA	NA	NA	NA	NA	#N/A
FBgn0028421	Kap3	448	319	732	1491	1112	1615	1673	1404	1364	653	656	986	975	974	1066	1460	1236	1112	Kap3	1013.24	765	1005	1269	1.259	0.333	0.0923923	0.296083	1.307	0.386	0.0534611	0.108359	#N/A
FBgn0028422	GluRIID	4	0	13	2	2	6	1	3	0	6	0	18	1	2	4	1	3	0	GluRIID	3.77	8	2	1	0.722	-0.471	0.609524	0.850447	0.48	-1.059	0.24911	0.344398	GluRIID
FBgn0028424	JhI-26	1598	720	946	2337	1657	2319	3218	2727	2687	2331	1480	1275	1528	1452	1531	2809	2400	2191	JhI-26	1888.49	1695	1504	2467	1.628	0.703	0.00221973	0.0274032	0.888	-0.171	0.459254	0.55562	#N/A
FBgn0028425	JhI-21	623	594	787	2239	1659	2142	1882	1682	1662	909	1221	1060	1464	1453	1415	1643	1480	1355	JhI-21	1333.36	1063	1444	1493	1.034	0.048	0.715976	0.903865	1.358	0.442	0.000948513	0.00392283	#N/A
FBgn0028426	RNaseZ	442	372	562	1245	807	1266	690	740	807	645	765	757	814	707	836	602	651	658	RNaseZ	715.03	722	786	637	0.811	-0.302	0.00989479	0.0667214	1.09	0.124	0.300525	0.397138	#N/A
FBgn0028427	Ilk	2682	3093	3222	22294	14353	17846	20695	17989	17497	3912	6359	4341	14574	12574	11785	18064	15833	14267	Ilk	11301	4871	12978	16055	1.234	0.303	0.132068	0.373975	2.634	1.397	4.42914e-12	7.27736e-11	#N/A
FBgn0028429	I-2	908	581	1133	2865	1884	2554	2106	1724	1977	1324	1195	1527	1873	1650	1687	1838	1517	1612	I-2	1580.35	1349	1737	1656	0.954	-0.069	0.595477	0.841608	1.284	0.361	0.00587189	0.0186707	#N/A
FBgn0028430	He	15368	9198	11286	90967	34954	52294	56527	55680	39028	22415	18912	15207	59467	30621	34533	49340	49007	31822	He	34591.6	18845	41540	43390	1.043	0.061	0.833876	0.952	2.16	1.111	0.000142223	0.000737382	#N/A
FBgn0028434	Ercc1	208	104	123	262	179	223	199	213	228	303	214	166	171	157	147	174	187	186	Ercc1	189.48	228	158	182	1.148	0.199	0.417263	0.723103	0.701	-0.513	0.0389147	0.0853018	#N/A
FBgn0028436	ECSIT	344	272	424	770	516	663	676	621	581	502	559	571	503	452	438	590	547	474	ECSIT	515.1	544	464	537	1.154	0.207	0.11397	0.339525	0.855	-0.226	0.0924597	0.163927	#N/A
FBgn0028467	Ube4A	1158	1042	1509	4167	3441	4709	3484	3115	3253	1689	2142	2033	2724	3014	3110	3041	2742	2652	Ube4A	2572	1955	2949	2812	0.954	-0.069	0.561817	0.821061	1.507	0.592	7.81557e-07	6.36554e-06	#N/A
FBgn0028468	rtet	860	510	988	2143	1581	1884	1673	1610	1731	1254	1049	1331	1401	1385	1244	1460	1417	1411	rtet	1328.11	1211	1343	1429	1.064	0.09	0.406464	0.713939	1.105	0.145	0.190245	0.281042	#N/A
FBgn0028471	Nab2	728	482	908	2388	1813	2430	1834	1742	1938	1062	991	1223	1561	1588	1605	1601	1533	1580	Nab2	1416.06	1092	1585	1571	0.992	-0.012	0.889693	0.969807	1.445	0.531	4.12467e-09	4.75634e-08	#N/A
FBgn0028473	Non1	10513	7195	9915	28477	19381	26777	18362	16789	17161	15333	14793	13360	18616	16978	17683	16028	14777	13993	Non1	15729	14495	17759	14933	0.841	-0.25	0.00334202	0.0348631	1.225	0.293	0.000605355	0.00264846	#N/A
FBgn0028474	CG4119	1018	771	1407	3000	2384	2940	2150	2434	2547	1485	1585	1896	1961	2088	1941	1877	2142	2077	CG4119	1894.74	1655	1997	2032	1.018	0.025	0.826561	0.950422	1.204	0.268	0.0212014	0.0532265	#N/A
FBgn0028475	Hrd3	1546	1366	2054	5038	3882	5178	3725	3550	3785	2255	2809	2768	3293	3401	3419	3251	3125	3086	Hrd3	3045.2	2611	3371	3154	0.936	-0.096	0.320422	0.633379	1.291	0.369	0.000157466	0.000805758	#N/A
FBgn0028476	Usp1	631	400	826	1420	1233	1838	1040	1198	1390	920	822	1113	928	1080	1214	908	1054	1133	Usp1	1019.28	952	1074	1032	0.961	-0.057	0.737127	0.913583	1.125	0.17	0.321988	0.419023	#N/A
FBgn0028479	Mtpalpha	6674	6539	8797	10956	9488	11590	9878	9173	10849	9734	13444	11854	7162	8312	7654	8622	8074	8846	Mtpalpha	9300.17	11677	7709	8514	1.104	0.143	0.280141	0.589416	0.662	-0.596	6.52448e-06	4.51511e-05	#N/A
FBgn0028480	CG17841	1104	872	1106	5207	3587	4102	5287	5556	5117	1610	1793	1490	3404	3142	2709	4615	4890	4172	CG17841	3091.74	1631	3085	4559	1.475	0.561	6.9378e-06	0.000435817	1.888	0.917	5.16339e-13	9.62422e-12	#N/A
FBgn0028481	CG4341	2	0	2	0	3	1	0	0	1	3	0	3	0	3	1	0	0	1	CG4341	1.08	2	1	0	0.698	-0.518	0.559839	NA	0.791	-0.339	0.703026	NA	#N/A
FBgn0028482	bdl	30	25	68	68	28	73	467	269	332	44	51	92	44	25	48	408	237	271	bdl	135.45	62	39	305	7.021	2.812	4.11678e-12	1.17019e-09	0.642	-0.638	0.128994	0.209165	#N/A
FBgn0028484	Ack	537	401	721	1601	1394	2179	1400	1517	1490	783	824	972	1047	1221	1439	1222	1335	1215	Ack	1117.56	860	1236	1257	1.017	0.025	0.870005	0.964571	1.432	0.518	0.000834478	0.00349338	#N/A
FBgn0028487	f-cup	186	110	206	333	405	962	276	246	314	271	226	278	218	355	635	241	217	256	f-cup	299.58	258	403	238	0.604	-0.728	0.048543	0.187796	1.529	0.613	0.0990281	0.172427	#N/A
FBgn0028490	CG31705	11586	8784	16590	43283	33958	51016	34956	28362	30451	16898	18060	22354	28295	29748	33689	30512	24963	24829	CG31705	25483.2	19104	30577	26768	0.876	-0.191	0.19263	0.476014	1.596	0.674	4.21034e-06	3.03368e-05	#N/A
FBgn0028491	CG2930	1955	130	94	44	122	185	625	116	122	2851	267	127	29	107	122	546	102	99	CG2930	472.25	1082	86	249	2.093	1.066	0.192337	0.475614	0.156	-2.68	0.00104099	0.00425463	#N/A
FBgn0028494	CG6424	570	319	837	1490	1422	1868	1293	1132	1387	831	656	1128	974	1246	1234	1129	996	1131	CG6424	1036.03	872	1151	1085	0.944	-0.084	0.697221	0.89474	1.313	0.393	0.0695048	0.131777	#N/A
FBgn0028496	CG30116	15	6	7	3	3	9	6	5	6	22	12	9	2	3	6	5	4	5	CG30116	7.63	14	4	5	1.293	0.371	0.588487	0.838758	0.302	-1.729	0.0103718	0.0296746	#N/A
FBgn0028497	Mtmr6	756	541	1027	1950	1669	2131	1603	1678	1811	1103	1112	1384	1275	1462	1407	1399	1477	1477	Mtmr6	1343.96	1200	1381	1451	1.05	0.071	0.543344	0.809569	1.149	0.2	0.0931626	0.164706	#N/A
FBgn0028499	CG7985	313	152	376	203	161	262	100	95	144	457	313	507	133	141	173	87	84	117	CG7985	223.42	426	149	96	0.652	-0.617	0.0194605	0.0997593	0.357	-1.488	8.25506e-09	9.10379e-08	#N/A
FBgn0028500	Rich	1299	1006	1687	3610	3431	4704	3294	3437	3493	1895	2068	2273	2360	3006	3106	2875	3025	2848	Rich	2606.28	2079	2824	2916	1.033	0.046	0.724985	0.907238	1.356	0.439	0.000936871	0.00388147	#N/A
FBgn0028504	CG12182	142	129	222	456	320	430	378	352	402	207	265	299	298	280	284	330	310	328	CG12182	289.04	257	287	323	1.121	0.164	0.285927	0.594113	1.117	0.16	0.323191	0.420379	#N/A
FBgn0028506	CG4455	189	168	278	880	491	712	488	537	571	276	345	375	575	430	470	426	473	466	CG4455	426.16	332	492	455	0.924	-0.113	0.514902	0.791362	1.478	0.564	0.00171365	0.00652517	#N/A
FBgn0028507	CG3793	857	664	884	2502	1708	2150	2193	1981	2044	1250	1365	1191	1636	1496	1420	1914	1744	1667	CG3793	1520.26	1269	1517	1775	1.169	0.225	0.0244116	0.11661	1.197	0.26	0.0114945	0.0322776	#N/A
FBgn0028509	CenG1A	853	406	1672	2982	2936	3813	3031	2236	3204	1244	835	2253	1949	2572	2518	2646	1968	2612	CenG1A	2066.37	1444	2346	2409	1.026	0.037	0.913194	0.976518	1.597	0.675	0.044469	0.0945559	#N/A
FBgn0028513	CG9254	99	0	0	83	285	1340	3	3	1	144	0	0	54	250	885	3	3	1	CG9254	148.81	48	396	2	0.132	-2.926	0.00160825	0.0226871	3.435	1.781	0.0549157	0.110528	#N/A
FBgn0028514	CG4793	2722	1722	3984	17745	13198	34611	9029	8551	11590	3970	3541	5368	11600	11562	22856	7881	7526	9450	CG4793	9306.04	4293	15339	8286	0.549	-0.866	NA	NA	3.458	1.79	NA	NA	#N/A
FBgn0028515	EndoGI	2748	2728	3153	6268	4265	5496	4531	3681	4232	4008	5609	4249	4098	3736	3629	3955	3240	3451	EndoGI	3997.11	4622	3821	3549	0.929	-0.106	0.491155	0.777235	0.828	-0.272	0.0782374	0.144246	#N/A
FBgn0028516	ZnT35C	1219	42	1	37	191	363	0	22	45	1778	86	1	24	167	240	0	19	37	ZnT35C	261.43	622	144	19	0.474	-1.079	NA	NA	0.423	-1.24	NA	NA	#N/A
FBgn0028517	CG18478	0	0	0	0	0	0	0	0	0	0	0	0	0	0	0	0	0	0	CG18478	0	0	0	0	NA	NA	NA	NA	NA	NA	NA	NA	#N/A
FBgn0028518	CG18480	224	45	12	8	13	20	43	37	33	327	93	16	5	11	13	38	33	27	CG18480	62.47	145	10	33	2.457	1.297	0.0834845	0.27674	0.119	-3.07	3.98897e-05	0.000237086	#N/A
FBgn0028519	hll	3047	5675	178	352	267	139	122	101	495	4444	11668	240	230	234	92	106	89	404	hll	1945.2	5451	185	200	1.055	0.078	0.920464	0.977738	0.07	-3.834	8.16862e-07	6.63883e-06	#N/A
FBgn0028520	CG4891	23	0	0	11	74	248	0	0	0	34	0	0	7	65	164	0	0	0	CG4891	29.93	11	79	0	0.214	-2.224	0.0150498	0.0855581	2.636	1.398	0.126285	0.205681	#N/A
FBgn0028523	CG5888	2956	2147	3852	8133	5918	6731	5163	4379	5012	4311	4414	5190	5317	5184	4445	4507	3854	4087	CG5888	4589.95	4638	4982	4149	0.834	-0.263	0.0280477	0.12859	1.073	0.102	0.394967	0.493492	#N/A
FBgn0028525	c(2)M	8	0	0	3	6	5	0	0	0	12	0	0	2	5	3	0	0	0	c(2)M	2.47	4	3	0	0.457	-1.129	0.205239	NA	0.957	-0.064	0.943282	NA	#N/A
FBgn0028526	CG15293	368	538	1702	937	765	664	1761	1458	2437	537	1106	2293	613	670	438	1537	1283	1987	CG15293	1162.76	1312	574	1602	2.619	1.389	0.00194138	0.025401	0.461	-1.119	0.0126626	0.0349706	#N/A
FBgn0028527	CG18507	59	100	114	61	82	86	264	343	249	86	206	154	40	72	57	230	302	203	CG18507	149.9	149	56	245	4.098	2.035	9.16668e-08	1.09711e-05	0.396	-1.335	0.000551419	0.00244274	#N/A
FBgn0028530	mTTF	532	424	510	985	672	797	732	658	804	776	872	687	644	589	526	639	579	656	mTTF	663.05	778	586	625	1.065	0.091	0.505739	0.786116	0.756	-0.403	0.00358364	0.0122803	#N/A
FBgn0028531	CG15286	57	4	0	39	167	683	5	14	9	83	8	0	25	146	451	4	12	7	CG15286	82.02	30	207	8	0.141	-2.821	0.00174521	0.0239651	3.594	1.845	0.0405759	0.0881545	#N/A
FBgn0028532	CG7968	5	24	3	15	10	15	628	648	163	7	49	4	10	9	10	548	570	133	CG7968	148.95	20	10	417	22.072	4.464	6.33401e-10	1.24168e-07	0.569	-0.814	0.268096	0.364417	#N/A
FBgn0028533	CG7953	32	23993	1713	29	15	89	227	1573	752	47	49331	2308	19	13	59	198	1384	613	CG7953	5996.91	17229	30	732	2.166	1.115	NA	NA	0.065	-3.946	NA	NA	#N/A
FBgn0028534	CG7916	32	2255	1176	54	58	89	330	5390	1994	47	4636	1585	35	51	59	288	4744	1626	CG7916	1452.28	2089	48	2219	8.685	3.118	0.000391763	0.00899868	0.12	-3.055	0.000514177	0.00229533	#N/A
FBgn0028537	CG31775	0	0	0	0	0	0	0	0	0	0	0	0	0	0	0	0	0	0	CG31775	0	0	0	0	NA	NA	NA	NA	NA	NA	NA	NA	#N/A
FBgn0028538	Sec71	2089	2077	3178	8544	7661	10349	8143	8367	8198	3047	4270	4282	5585	6711	6834	7108	7364	6684	Sec71	5765.19	3866	6377	7052	1.105	0.144	0.359349	0.673558	1.644	0.717	5.66166e-06	3.96142e-05	#N/A
FBgn0028539	Eato	3178	2420	5468	10810	9552	13809	6991	7031	8857	4635	4976	7368	7067	8368	9119	6102	6188	7222	Eato	6782.73	5660	8185	6504	0.797	-0.328	0.101001	0.312741	1.44	0.526	0.00859311	0.0255034	#N/A
FBgn0028540	CG9008	119	58	51	62	47	111	40	37	36	174	119	69	41	41	73	35	33	29	CG9008	68.15	121	52	32	0.642	-0.639	0.143426	0.394759	0.451	-1.15	0.00737543	0.0225366	#N/A
FBgn0028541	TM9SF4	2016	1709	2337	5608	4253	5383	4705	4272	4906	2940	3514	3149	3666	3726	3555	4107	3760	4000	TM9SF4	3601.87	3201	3649	3956	1.084	0.116	0.155854	0.416141	1.141	0.19	0.0223542	0.0555437	#N/A
FBgn0028542	NimB4	16971	10278	12991	11363	8419	10222	6877	7143	7531	24753	21132	17505	7428	7375	6750	6003	6287	6141	NimB4	11485.9	21130	7184	6144	0.856	-0.225	0.0870028	0.284914	0.342	-1.548	3.50906e-32	2.50931e-30	#N/A
FBgn0028543	NimB2	5236	6438	4338	6536	4115	5694	6549	5934	6222	7637	13237	5845	4273	3605	3760	5716	5223	5073	NimB2	6041.01	8906	3879	5337	1.366	0.45	0.100372	0.311697	0.444	-1.172	1.88214e-05	0.000119353	#N/A
FBgn0028544	Vajk3	732	1057	1669	5	10	41	87	59	15	1068	2173	2249	3	9	27	76	52	12	Vajk3	629.89	1830	13	47	2.773	1.471	0.0276968	0.12746	0.015	-6.062	7.21114e-20	2.42576e-18	#N/A
FBgn0028546	ics	4463	3221	5283	30703	18383	23528	27438	23559	22406	6509	6623	7119	20071	16104	15537	23950	20736	18269	ics	14990.8	6750	17237	20985	1.216	0.282	0.0466974	0.182771	2.539	1.344	3.44872e-21	1.26083e-19	#N/A
FBgn0028550	Atf3	879	409	903	1446	1537	1722	1242	1389	1278	1282	841	1217	945	1346	1137	1084	1223	1042	Atf3	1124.14	1113	1143	1116	0.977	-0.033	0.871818	0.965062	1.025	0.035	0.866028	0.899499	#N/A
FBgn0028552	gammaSnap1	911	666	1075	6547	3694	4859	5657	4586	4256	1329	1369	1449	4280	3236	3209	4938	4036	3470	gammaSnap1	3035.07	1382	3575	4148	1.159	0.212	0.22094	0.515724	2.564	1.358	9.70304e-15	2.16895e-13	#N/A
FBgn0028554	x16	1627	967	1410	2677	1629	2145	1796	1837	1775	2373	1988	1900	1750	1427	1416	1568	1617	1447	x16	1720.72	2087	1531	1544	1.008	0.011	0.932496	0.9821	0.735	-0.444	0.0010593	0.00431537	#N/A
FBgn0028560	sut4	72	0	0	60	240	878	1	0	0	105	0	0	39	210	580	1	0	0	sut4	103.91	35	276	0	0.185	-2.438	0.00810313	0.059402	2.924	1.548	0.0927616	0.164309	#N/A
FBgn0028561	sut3	7	0	0	12	37	141	3	7	2	10	0	0	8	32	93	3	6	2	sut3	17.11	3	44	4	0.198	-2.334	0.00971356	0.0659945	4.936	2.303	0.0110517	0.0312348	#N/A
FBgn0028562	sut2	23	0	8	35	28	34	15	29	19	34	0	11	23	25	22	13	26	15	sut2	18.7	15	23	18	0.817	-0.292	0.700987	0.896814	1.408	0.494	0.520294	0.612589	#N/A
FBgn0028563	sut1	1823	1605	1679	6564	4934	8078	5646	5338	5279	2659	3300	2262	4291	4322	5334	4928	4698	4304	sut1	4011.09	2740	4649	4643	0.999	-0.002	0.991062	0.998244	1.691	0.758	4.56596e-06	3.26509e-05	#N/A
FBgn0028567	robl62A	60	0	0	71	239	803	1	0	0	88	0	0	46	209	530	1	0	0	robl62A	97.16	29	262	0	0.167	-2.585	0.00511327	0.0458862	3.203	1.679	0.0689453	0.131088	#N/A
FBgn0028569	robl37BC	3	0	0	6	14	51	0	0	0	4	0	0	4	12	34	0	0	0	robl37BC	6.03	1	17	0	0.146	-2.774	0.00276063	0.0310942	3.817	1.933	0.0369926	0.0821817	#N/A
FBgn0028570	robl22E	9	0	0	12	33	94	0	0	0	13	0	0	8	29	62	0	0	0	robl22E	12.44	4	33	0	0.17	-2.559	0.00565144	0.0484525	2.994	1.582	0.0871691	0.156797	#N/A
FBgn0028572	qtc	324	348	256	190	220	353	272	358	345	473	716	345	124	193	233	237	315	281	qtc	324.1	511	183	278	1.494	0.579	0.0882431	0.287568	0.372	-1.425	2.77966e-05	0.000169736	#N/A
FBgn0028573	prc	14	946	6	27	76	47	138	41	51	20	1945	8	18	67	31	120	36	42	prc	254.1	658	39	66	1.322	0.403	NA	NA	0.17	-2.56	NA	NA	#N/A
FBgn0028577	hfp	2158	1400	3313	4769	4038	5694	2823	3646	4510	3147	2878	4464	3118	3537	3760	2464	3209	3677	hfp	3361.74	3496	3472	3117	0.899	-0.153	0.476687	0.769881	0.993	-0.011	0.960285	0.969618	#N/A
FBgn0028579	phtf	738	490	1038	1673	1539	2551	1104	1244	1481	1076	1007	1399	1094	1348	1685	964	1095	1208	phtf	1208.35	1161	1376	1089	0.794	-0.333	0.111724	0.335349	1.181	0.24	0.252917	0.348313	#N/A
FBgn0028581	mei-217	0	0	0	0	0	0	0	0	0	0	0	0	0	0	0	0	0	0	mei-217	0	0	0	0	NA	NA	NA	NA	NA	NA	NA	NA	#N/A
FBgn0028582	lqf	3801	1912	4869	8674	7942	9218	6195	6036	7455	5544	3931	6561	5670	6957	6087	5407	5313	6079	lqf	5727.71	5345	6238	5600	0.899	-0.154	0.422676	0.72824	1.165	0.22	0.253307	0.34868	#N/A
FBgn0028583	lcs	1	195	0	0	0	0	0	0	0	1	401	0	0	0	0	0	0	0	lcs	44.71	134	0	0	1	0.001	NA	NA	0.335	-1.577	NA	NA	#N/A
FBgn0028622	qsm	264	20	187	6	2	31	2	3	1	385	41	252	4	2	20	2	3	1	qsm	78.83	226	9	2	0.386	-1.373	0.0937189	0.298483	0.077	-3.699	3.42724e-06	2.49473e-05	#N/A
FBgn0028644	beat-Ic	0	0	2	48	39	75	122	146	86	0	0	3	31	34	50	106	129	70	beat-Ic	46.99	1	38	102	2.524	1.336	0.00172209	0.0238202	14.12	3.82	4.69804e-09	5.36313e-08	#N/A
FBgn0028645	beat-Ib	0	0	15	9	5	9	8	11	10	0	0	20	6	4	6	7	10	8	beat-Ib	6.8	7	5	8	1.297	0.376	0.677344	0.884203	0.864	-0.211	0.815867	0.861248	#N/A
FBgn0028646	aralar1	1584	2716	1510	3525	2851	3682	3218	3094	3284	2310	5584	2035	2304	2498	2431	2809	2723	2678	aralar1	2819.15	3310	2411	2737	1.13	0.176	0.609277	0.850206	0.737	-0.44	0.201907	0.293979	#N/A
FBgn0028647	CG11902	343	304	457	960	775	1134	731	803	870	500	625	616	628	679	749	638	707	709	CG11902	650.07	580	685	685	0.999	-0.001	0.99524	0.998571	1.181	0.24	0.0744786	0.138983	#N/A
FBgn0028648	mRpL50	436	372	444	857	523	694	516	542	579	636	765	598	560	458	458	450	477	472	mRpL50	541.7	666	492	466	0.947	-0.078	0.589543	0.838758	0.743	-0.429	0.00327122	0.0113465	#N/A
FBgn0028658	Adat1	33	25	40	105	84	71	52	85	70	48	51	54	69	74	47	45	75	57	Adat1	57.76	51	63	59	0.941	-0.087	0.783559	0.937884	1.221	0.288	0.389072	0.487425	#N/A
FBgn0028662	VhaPPA1-1	7590	4696	8000	19486	12868	16714	13471	11853	13752	11070	9655	10780	12738	11273	11037	11758	10433	11213	VhaPPA1-1	11106.4	10502	11683	11135	0.953	-0.069	0.45976	0.756728	1.112	0.153	0.103081	0.177822	#N/A
FBgn0028663	VhaM9,7-b	5843	3724	5243	14315	9005	10770	10951	10123	10381	8522	7657	7065	9358	7889	7112	9559	8910	8464	VhaM9,7-b	8281.7	7748	8120	8978	1.105	0.144	0.265106	0.570786	1.048	0.067	0.603608	0.684659	#N/A
FBgn0028664	VhaM9,7-c	311	359	379	571	408	497	478	425	489	454	738	511	373	357	328	417	374	399	VhaM9,7-c	439.03	568	353	397	1.122	0.167	0.40875	0.715329	0.628	-0.672	0.000924516	0.0038364	#N/A
FBgn0028665	VhaAC39-1	8351	5671	9054	26748	18247	23993	21256	17832	19369	12180	11660	12200	17486	15985	15844	18554	15695	15793	VhaAC39-1	15044	12013	16438	16681	1.015	0.021	NA	NA	1.367	0.451	NA	NA	#N/A
FBgn0028667	Vha16-3	47	0	0	13	37	180	0	0	0	69	0	0	8	32	119	0	0	0	Vha16-3	25.37	23	53	0	0.328	-1.61	0.073865	0.255075	1.497	0.582	0.51853	0.611079	#N/A
FBgn0028668	Vha16-2	8	0	0	5	23	109	0	0	0	12	0	0	3	20	72	0	0	0	Vha16-2	11.9	4	32	0	0.203	-2.298	0.0121998	0.0753866	2.86	1.516	0.0981514	0.171294	#N/A
FBgn0028669	Vha100-3	64	0	0	39	178	669	0	1	0	93	0	0	25	156	442	0	1	0	Vha100-3	79.72	31	208	0	0.201	-2.311	0.0118883	0.0742693	2.652	1.407	0.125666	0.20482	#N/A
FBgn0028670	Vha100-2	6251	3763	6900	10743	9812	11542	6814	7042	8969	9117	7737	9297	7023	8596	7622	5948	6198	7313	Vha100-2	7650.09	8717	7747	6486	0.838	-0.255	0.0504138	0.192998	0.889	-0.17	0.192599	0.283439	#N/A
FBgn0028671	Vha100-1	4012	3561	6623	20609	16605	22399	16688	15508	17045	5852	7322	8924	13472	14547	14792	14566	13649	13898	Vha100-1	11891.3	7366	14270	14038	0.984	-0.024	0.876857	0.967009	1.929	0.948	4.60086e-10	5.99906e-09	#N/A
FBgn0028675	Sur	16	0	8	4	11	24	13	20	25	23	0	11	3	10	16	11	18	20	Sur	12.39	11	10	16	1.513	0.598	0.465666	0.762315	0.858	-0.222	0.788916	0.839964	#N/A
FBgn0028683	spt4	374	417	338	990	591	685	672	711	619	545	857	455	647	518	452	587	626	505	spt4	576.96	619	539	573	1.06	0.084	0.752794	0.923231	0.875	-0.192	0.474396	0.570306	#N/A
FBgn0028684	Rpt5	4283	3276	5127	9446	7043	9109	8284	6510	7872	6247	6736	6908	6175	6170	6015	7231	5730	6419	Rpt5	6403.36	6630	6120	6460	1.055	0.078	0.431156	0.734503	0.923	-0.115	0.245356	0.34062	#N/A
FBgn0028685	Rpt4	4759	3756	5644	14227	10171	12385	11840	9831	11395	6941	7723	7605	9300	8910	8179	10335	8653	9291	Rpt4	8548.5	7423	8796	9426	1.071	0.1	0.299757	0.610029	1.185	0.244	0.0112405	0.0316739	#N/A
FBgn0028686	Rpt3	5235	3614	5700	13192	8770	11110	11132	8919	10598	7635	7431	7680	8624	7683	7337	9717	7850	8641	Rpt3	8066.43	7582	7881	8736	1.108	0.148	0.154245	0.413239	1.039	0.056	0.594295	0.677068	#N/A
FBgn0028687	Rpt1	6204	4272	6645	11810	8786	11193	9515	7775	9590	9049	8783	8954	7720	7697	7391	8305	6843	7819	Rpt1	8062.5	8929	7603	7656	1.007	0.01	0.902169	0.973566	0.852	-0.232	0.00488224	0.0159606	#N/A
FBgn0028688	Rpn7	6010	3970	6042	12257	9022	11235	10862	9029	10384	8766	8163	8141	8013	7904	7419	9481	7947	8467	Rpn7	8255.52	8357	7779	8632	1.109	0.15	0.0777425	0.263782	0.931	-0.103	0.225877	0.319192	#N/A
FBgn0028689	Rpn6	6083	3761	5948	13634	9886	12658	11153	9504	10524	8872	7733	8015	8913	8660	8359	9735	8365	8581	Rpn6	8581.42	8207	8644	8894	1.029	0.041	0.64317	0.866347	1.053	0.074	0.401975	0.500488	#N/A
FBgn0028690	Rpn5	5195	4782	6624	14209	10204	13215	12270	9808	11497	7577	9832	8926	9289	8939	8727	10710	8633	9374	Rpn5	9111.77	8778	8985	9572	1.065	0.091	0.46833	0.76379	1.024	0.034	0.788291	0.839377	#N/A
FBgn0028691	Rpn9	5609	3836	5686	13303	9516	12274	11556	9380	10522	8181	7887	7662	8696	8336	8105	10087	8256	8579	Rpn9	8421.06	7910	8379	8974	1.071	0.099	0.28153	0.590237	1.059	0.083	0.366892	0.46485	#N/A
FBgn0028692	Rpn2	7619	5854	9960	18194	15085	20476	16929	14227	16012	11112	12036	13421	11894	13215	13522	14777	12522	13056	Rpn2	12839.3	12190	12877	13452	1.044	0.063	0.561597	0.820845	1.056	0.079	0.467731	0.564016	#N/A
FBgn0028693	Rpn12	4282	2757	4056	9196	6063	7184	7490	6419	7091	6245	5669	5465	6012	5311	4744	6538	5650	5782	Rpn12	5712.83	5793	5356	5990	1.118	0.161	0.1722	0.442067	0.925	-0.113	0.339577	0.437208	#N/A
FBgn0028694	Rpn11	4966	3594	4889	9541	6821	8604	8162	7045	7962	7243	7389	6588	6237	5975	5682	7124	6201	6492	Rpn11	6547.94	7073	5965	6606	1.107	0.147	0.0784673	0.265528	0.844	-0.245	0.00350541	0.0120464	#N/A
FBgn0028695	Rpn1	6830	5571	9088	17073	14261	19053	14985	12333	14496	9962	11454	12246	11161	12493	12582	13080	10855	11820	Rpn1	11739.1	11221	12079	11918	0.987	-0.019	0.866777	0.963673	1.076	0.106	0.355555	0.453213	#N/A
FBgn0028697	RpL15	48429	41093	48511	103099	67070	81464	72118	66040	72342	70635	84489	65366	67398	58755	53796	62949	58126	58986	RpL15	64499.9	73497	59983	60020	1.001	0.001	0.994506	0.998547	0.817	-0.292	0.0230845	0.0570342	#N/A
FBgn0028699	Rh50	0	0	3	0	0	5	2	7	1	0	0	4	0	0	3	2	6	1	Rh50	1.79	1	1	3	1.39	0.475	0.588092	NA	0.934	-0.099	0.909143	NA	#N/A
FBgn0028700	RfC38	506	366	548	948	605	684	709	687	743	738	753	738	620	530	452	619	605	606	RfC38	628.85	743	534	610	1.141	0.191	0.157183	0.418394	0.72	-0.474	0.000531629	0.00236488	#N/A
FBgn0028703	Nhe3	807	430	1305	2663	2366	2855	1704	2091	2440	1177	884	1758	1741	2073	1885	1487	1840	1990	Nhe3	1648.41	1273	1900	1772	0.934	-0.098	0.698199	0.89524	1.479	0.564	0.0260629	0.0628526	#N/A
FBgn0028704	Nckx30C	21	9	16	228	111	175	138	207	148	31	19	22	149	97	116	120	182	121	Nckx30C	95.1	24	121	141	1.162	0.217	0.488902	0.7766	4.713	2.237	7.81186e-10	9.85803e-09	#N/A
FBgn0028707	Mt2	135	54	83	206	99	152	86	124	102	197	111	112	135	87	100	75	109	83	Mt2	112.1	140	107	89	0.835	-0.26	0.440039	0.74155	0.773	-0.372	0.273001	0.369516	#N/A
FBgn0028708	Mst85C	346	217	485	1107	686	889	966	753	885	505	446	654	724	601	587	843	663	722	Mst85C	638.17	535	637	743	1.163	0.218	0.247739	0.550048	1.186	0.247	0.198507	0.290031	#N/A
FBgn0028717	Lnk	988	592	1227	2709	2147	3036	2601	2327	2754	1441	1217	1653	1771	1881	2005	2270	2048	2246	Lnk	1836.9	1437	1886	2188	1.16	0.214	0.0942242	0.299589	1.308	0.387	0.00282503	0.0100002	#N/A
FBgn0028734	Fmr1	2934	1251	3466	7689	6708	9079	6285	6366	6844	4279	2572	4670	5026	5876	5995	5486	5603	5580	Fmr1	5009.94	3840	5632	5556	0.987	-0.019	0.927781	0.980469	1.458	0.544	0.0110978	0.0313184	#N/A
FBgn0028737	eEF1beta	23256	23176	23215	48802	29984	37174	27430	25744	27351	33919	47651	31281	31903	26267	24548	23943	22659	22301	eEF1beta	29385.8	37617	27573	22968	0.834	-0.261	0.146369	0.39986	0.735	-0.444	0.0135798	0.0369869	#N/A
FBgn0028738	ETH	17	3	18	43	23	20	14	25	34	25	6	24	28	20	13	12	22	28	ETH	19.85	18	20	21	1.008	0.011	0.985243	0.99605	1.08	0.11	0.853599	0.890324	#N/A
FBgn0028740	CG6362	1	3	13	40	13	43	25	41	31	1	6	18	26	11	28	22	36	25	CG6362	19.36	8	22	28	1.217	0.283	0.668409	0.879489	2.173	1.119	0.105774	0.181014	#N/A
FBgn0028741	fab1	0	0	0	0	0	0	0	0	0	0	0	0	0	0	0	0	0	0	fab1	0	0	0	0	NA	NA	NA	NA	NA	NA	NA	NA	#N/A
FBgn0028743	Dhit	84	30	69	67	70	95	51	68	72	123	62	93	44	61	63	45	60	59	Dhit	67.57	93	56	55	0.974	-0.038	0.911733	0.97554	0.611	-0.711	0.0368633	0.0820066	#N/A
FBgn0028744	CG5033	956	986	969	2386	1507	2065	1185	1371	1326	1394	2027	1306	1560	1320	1364	1034	1207	1081	CG5033	1365.9	1576	1415	1107	0.785	-0.35	0.064322	0.23151	0.9	-0.152	0.423288	0.521428	#N/A
FBgn0028746	CG18508	435	403	411	752	470	649	605	545	556	634	829	554	492	412	429	528	480	453	CG18508	534.43	672	444	487	1.095	0.131	0.4672	0.762899	0.665	-0.588	0.00124343	0.0049433	#N/A
FBgn0028789	Doc1	89	0	5	24	25	142	1	0	0	130	0	7	16	22	94	1	0	0	Doc1	29.86	46	44	0	0.228	-2.134	NA	NA	0.978	-0.032	NA	NA	#N/A
FBgn0028833	Cmpk	2094	3217	1912	6282	3830	4602	4919	4531	4442	3054	6614	2576	4107	3355	3039	4294	3988	3622	Cmpk	3849.9	4081	3500	3968	1.129	0.175	0.597277	0.842665	0.862	-0.214	0.518631	0.611134	#N/A
FBgn0028836	CSN7	1660	1193	1869	3211	2136	2842	2497	2306	2458	2421	2453	2518	2099	1871	1877	2180	2030	2004	CSN7	2161.42	2464	1949	2071	1.062	0.087	0.244757	0.547113	0.791	-0.337	8.48958e-06	5.73539e-05	#N/A
FBgn0028837	CSN6	1299	1044	1292	2506	1723	2258	1973	1701	1903	1895	2147	1741	1638	1509	1491	1722	1497	1552	CSN6	1687.97	1928	1546	1590	1.028	0.04	0.711868	0.902435	0.804	-0.314	0.00417369	0.0139696	#N/A
FBgn0028838	CSN1a	9	0	0	5	45	158	0	0	0	13	0	0	3	39	104	0	0	0	CSN1a	17.79	4	49	0	0.179	-2.478	0.00701115	0.0547881	3.362	1.75	0.0569058	0.113782	#N/A
FBgn0028841	jhamt	0	0	0	0	0	1	0	1	0	0	0	0	0	0	1	0	1	0	jhamt	0.17	0	0	0	1.048	0.067	0.919201	NA	1.169	0.225	0.719838	NA	#N/A
FBgn0028844	CG15283	13	0	0	14	29	107	0	0	0	19	0	0	9	25	71	0	0	0	CG15283	13.8	6	35	0	0.205	-2.289	0.0128915	0.0779843	2.462	1.3	0.158015	0.244473	#N/A
FBgn0028847	CG9014	73	0	0	44	101	509	0	1	0	106	0	0	29	88	336	0	1	0	CG9014	62.3	35	151	0	0.237	-2.077	0.0233927	0.113133	2.096	1.068	0.243876	0.339106	#N/A
FBgn0028848	Gpo3	73	0	0	64	201	862	2	1	0	106	0	0	42	176	569	2	1	0	Gpo3	99.58	35	262	1	0.165	-2.602	0.00494557	0.044913	2.998	1.584	0.087028	0.15664	#N/A
FBgn0028850	CG15260	9	0	0	23	45	210	0	0	0	13	0	0	15	39	139	0	0	0	CG15260	22.92	4	64	0	0.117	-3.09	0.000863482	0.0151043	4.523	2.177	0.0188973	0.0486114	#N/A
FBgn0028852	CG15262	63	0	0	37	53	282	0	3	0	92	0	0	24	46	186	0	3	0	CG15262	39.04	31	85	1	0.326	-1.618	0.0730623	0.253036	1.627	0.702	0.436867	0.534048	#N/A
FBgn0028853	CG15263	0	0	0	0	0	0	0	0	0	0	0	0	0	0	0	0	0	0	CG15263	0	0	0	0	NA	NA	NA	NA	NA	NA	NA	NA	#N/A
FBgn0028855	CG15282	225	186	3446	2	0	116	34	0	3	328	382	4643	1	0	77	30	0	2	CG15282	607.1	1784	26	11	0.933	-0.1	NA	NA	0.202	-2.307	NA	NA	#N/A
FBgn0028856	CG18063	23	0	0	20	49	257	5	4	7	34	0	0	13	43	170	4	4	6	CG18063	30.32	11	75	5	0.212	-2.235	0.0152168	0.0860772	3.155	1.658	0.0719734	0.135419	#N/A
FBgn0028857	CG12448	21	0	0	21	59	315	0	0	1	31	0	0	14	52	208	0	0	1	CG12448	33.87	10	91	0	0.17	-2.56	0.00560746	0.0482674	3.209	1.682	0.0687439	0.130815	#N/A
FBgn0028858	CG10839	12	0	0	25	51	157	0	0	0	18	0	0	16	45	104	0	0	0	CG10839	20.24	6	55	0	0.142	-2.816	0.00237384	0.0285086	3.496	1.806	0.0513847	0.105345	#N/A
FBgn0028862	dao	4	0	5	2	2	10	8	0	2	6	0	7	1	2	7	7	0	2	dao	3.43	4	3	3	0.938	-0.092	0.920787	0.977779	0.857	-0.222	0.810404	0.857064	#N/A
FBgn0028863	stol	1	0	0	6	5	4	14	21	12	1	0	0	4	4	3	12	18	10	stol	5.88	0	4	13	3.098	1.631	0.0179305	0.0952664	2.665	1.414	0.0891925	0.159528	#N/A
FBgn0028864	CG18477	0	0	0	0	0	0	0	0	0	0	0	0	0	0	0	0	0	0	CG18477	0	0	0	0	NA	NA	NA	NA	NA	NA	NA	NA	#N/A
FBgn0028866	CG18420	0	0	0	0	0	0	0	0	0	0	0	0	0	0	0	0	0	0	CG18420	0	0	0	0	NA	NA	NA	NA	NA	NA	NA	NA	#N/A
FBgn0028867	CR15280	0	0	0	1	0	1	1	0	0	0	0	0	1	0	1	1	0	0	CR15280	0.24	0	1	0	0.912	-0.133	0.844642	NA	1.297	0.375	0.563034	NA	#N/A
FBgn0028868	CG4701	28	0	0	41	137	417	0	1	0	41	0	0	27	120	275	0	1	0	CG4701	51.55	14	141	0	0.146	-2.774	0.00274538	0.0310597	3.597	1.847	0.0461746	0.0972295	#N/A
FBgn0028870	CG4691	75	0	0	102	227	1182	1	4	0	109	0	0	67	199	781	1	4	0	CG4691	128.87	36	349	2	0.163	-2.613	0.00471981	0.0437718	3.353	1.745	0.0591409	0.116915	#N/A
FBgn0028871	Cpr35B	0	0	0	0	0	0	0	0	0	0	0	0	0	0	0	0	0	0	Cpr35B	0	0	0	0	NA	NA	NA	NA	NA	NA	NA	NA	#N/A
FBgn0028872	CG18095	496	19	6	95	8	9	6	3	0	723	39	8	62	7	6	5	3	0	CG18095	94.83	257	25	3	0.429	-1.22	NA	NA	0.223	-2.162	NA	NA	#N/A
FBgn0028875	nAChRalpha5	2	0	8	7	4	13	8	6	3	3	0	11	5	4	9	7	5	2	nAChRalpha5	5.01	5	6	5	0.907	-0.141	0.863609	0.962859	1.119	0.163	0.845308	0.883947	nAChRalpha5
FBgn0028878	CG15269	0	0	0	6	0	0	0	0	0	0	0	0	4	0	0	0	0	0	CG15269	0.44	0	1	0	0.58	-0.787	0.257925	NA	1.675	0.744	0.270448	NA	#N/A
FBgn0028879	CG15270	0	0	4	0	0	0	0	0	0	0	0	5	0	0	0	0	0	0	CG15270	0.6	2	0	0	1.006	0.009	0.990022	NA	0.546	-0.873	0.206807	NA	#N/A
FBgn0028880	CG15256	9	0	0	16	49	211	0	0	0	13	0	0	10	43	139	0	0	0	CG15256	22.87	4	64	0	0.128	-2.969	0.00135642	0.0203195	4.344	2.119	0.022212	0.0552626	#N/A
FBgn0028882	tRNA:Pro-AGG-1-1	0	0	0	0	0	0	0	0	0	0	0	0	0	0	0	0	0	0	tRNA:Pro-AGG-1-1	0	0	0	0	NA	NA	NA	NA	NA	NA	NA	NA	#N/A
FBgn0028884	CG4892	19	0	0	8	21	112	0	1	1	28	0	0	5	18	74	0	1	1	CG4892	14.11	9	32	1	0.235	-2.091	0.0238661	0.11469	1.999	0.999	0.280291	0.37657	#N/A
FBgn0028886	CG15279	32	5	51	1	11	22	0	1	0	47	10	69	1	10	15	0	1	0	CG15279	16.82	42	9	0	0.237	-2.074	0.0193498	0.0995793	0.301	-1.731	0.0455764	0.0962846	#N/A
FBgn0028887	CG3491	45	0	0	37	131	486	0	3	0	66	0	0	24	115	321	0	3	0	CG3491	58.68	22	153	1	0.235	-2.087	0.0221102	0.10897	2.565	1.359	0.136141	0.217649	#N/A
FBgn0028888	CG4168	0	0	5	9	2	17	6	6	5	0	0	7	6	2	11	5	5	4	CG4168	4.47	2	6	5	0.835	-0.26	0.768336	0.93025	1.821	0.865	0.334824	0.43251	#N/A
FBgn0028889	tRNA:Leu-TAA-3-1	0	0	0	0	0	0	0	0	0	0	0	0	0	0	0	0	0	0	tRNA:Leu-TAA-3-1	0	0	0	0	NA	NA	NA	NA	NA	NA	NA	NA	#N/A
FBgn0028892	CG4161	17	0	0	15	59	259	0	0	0	25	0	0	10	52	171	0	0	0	CG4161	28.59	8	78	0	0.179	-2.481	0.00702478	0.0548193	3.156	1.658	0.0715623	0.134774	#N/A
FBgn0028893	CG31819	18	0	0	21	82	425	0	0	0	26	0	0	14	72	281	0	0	0	CG31819	43.61	9	122	0	0.152	-2.72	0.00320386	0.0339495	3.908	1.967	0.0330628	0.075502	#N/A
FBgn0028894	GMF	1338	1016	1513	6076	3248	4220	4791	3923	3913	1951	2089	2039	3972	2845	2787	4182	3453	3191	GMF	2945.39	2026	3201	3609	1.126	0.171	0.326531	0.640306	1.574	0.654	0.000190293	0.000955247	#N/A
FBgn0028895	CG17328	79	43	166	275	162	203	149	196	188	115	88	224	180	142	134	130	173	153	CG17328	148.77	142	152	152	1	0	0.999701	0.999963	1.058	0.081	0.824829	0.868549	#N/A
FBgn0028896	CG17329	10	0	3	14	56	212	2	6	5	15	0	4	9	49	140	2	5	4	CG17329	25.33	6	66	4	0.135	-2.889	0.000762431	0.013982	5.342	2.417	0.00502785	0.016338	#N/A
FBgn0028897	CG4935	118	70	118	209	186	263	180	141	154	172	144	159	137	163	174	157	124	126	CG4935	150.56	158	158	136	0.861	-0.215	0.266108	0.571593	0.992	-0.011	0.956588	0.966785	#N/A
FBgn0028899	CG31817	44	4	30	99	142	351	62	52	64	64	8	40	65	124	232	54	46	52	CG31817	76.2	37	140	51	0.41	-1.288	0.037574	0.157354	3.121	1.642	0.00874541	0.0258841	#N/A
FBgn0028900	CG18518	28	0	0	16	75	175	0	0	0	41	0	0	10	66	116	0	0	0	CG18518	25.84	14	64	0	0.234	-2.098	0.021885	0.108157	2.189	1.13	0.216883	0.310183	#N/A
FBgn0028901	CG18109	26	0	0	30	118	472	2	0	0	38	0	0	20	103	312	2	0	0	CG18109	52.7	13	145	1	0.176	-2.51	0.00645837	0.0520701	3.471	1.796	0.0513219	0.105235	#N/A
FBgn0028902	Tektin-A	6	0	0	21	103	525	0	1	0	9	0	0	14	90	347	0	1	0	Tektin-A	51.14	3	150	0	0.066	-3.928	2.13666e-05	0.0011144	9.777	3.289	0.000374089	0.00173854	#N/A
FBgn0028903	CG13243	26	0	0	21	91	320	3	1	0	38	0	0	14	80	211	3	1	0	CG13243	38.46	13	102	1	0.176	-2.51	0.00675436	0.0533684	3.135	1.648	0.0752528	0.14005	#N/A
FBgn0028904	CG46301	1	0	0	0	0	2	2	2	3	1	0	0	0	0	1	2	2	2	CG46301	0.97	0	0	2	1.869	0.902	0.323153	NA	0.934	-0.098	0.912837	NA	#N/A
FBgn0028906	CG46301	1	0	0	6	14	7	9	5	8	1	0	0	4	12	5	8	4	7	CG46301	4.56	0	7	6	0.927	-0.109	0.886972	0.969807	4.263	2.092	0.0145505	0.0391664	#N/A
FBgn0028909	tRNA:Gln-CTG-4-1	0	0	0	0	0	0	0	0	0	0	0	0	0	0	0	0	0	0	tRNA:Gln-CTG-4-1	0	0	0	0	NA	NA	NA	NA	NA	NA	NA	NA	#N/A
FBgn0028910	tRNA:Pro-AGG-1-4	0	0	0	0	0	0	0	0	0	0	0	0	0	0	0	0	0	0	tRNA:Pro-AGG-1-4	0	0	0	0	NA	NA	NA	NA	NA	NA	NA	NA	#N/A
FBgn0028911	tRNA:Pro-AGG-1-3	0	0	0	0	0	0	0	0	0	0	0	0	0	0	0	0	0	0	tRNA:Pro-AGG-1-3	0	0	0	0	NA	NA	NA	NA	NA	NA	NA	NA	#N/A
FBgn0028912	tRNA:Pro-AGG-1-2	0	0	0	0	0	0	0	0	0	0	0	0	0	0	0	0	0	0	tRNA:Pro-AGG-1-2	0	0	0	0	NA	NA	NA	NA	NA	NA	NA	NA	#N/A
FBgn0028913	CG3473	9	0	0	14	40	132	0	0	0	13	0	0	9	35	87	0	0	0	CG3473	16.05	4	44	0	0.148	-2.755	0.00292907	0.0321488	3.531	1.82	0.0493444	0.102213	#N/A
FBgn0028916	CG33090	2158	2321	2633	17331	12674	16924	26864	24918	21968	3147	4772	3548	11330	11103	11176	23449	21932	17912	CG33090	12040.9	3822	11203	21098	1.873	0.905	1.79464e-07	2.0005e-05	2.904	1.538	1.02412e-18	3.18147e-17	#N/A
FBgn0028919	CG16865	302	212	247	491	345	391	426	384	407	440	436	333	321	302	258	372	338	332	CG16865	348.03	403	294	347	1.18	0.239	0.149333	0.404748	0.733	-0.449	0.00791343	0.0238796	#N/A
FBgn0028920	CG8997	52	25570	3466	12	11	71	860	5905	2818	76	52573	4670	8	10	47	751	5197	2298	CG8997	7292.14	19106	22	2749	3.627	1.859	0.0430806	0.172778	0.078	-3.688	5.97101e-05	0.000339282	#N/A
FBgn0028926	NC2beta	263	203	307	605	389	509	497	457	496	384	417	414	395	341	336	434	402	404	NC2beta	391.95	405	357	413	1.155	0.208	0.0726857	0.252039	0.885	-0.176	0.146266	0.230052	#N/A
FBgn0028931	CG16863	35	14	89	129	85	121	97	99	93	51	29	120	84	74	80	85	87	76	CG16863	76.23	67	79	83	1.034	0.049	0.915487	0.97687	1.169	0.225	0.63107	0.707062	#N/A
FBgn0028932	CG16890	322	214	399	1055	739	885	855	698	748	470	440	538	690	647	584	746	614	610	CG16890	593.26	483	640	657	1.025	0.036	0.799256	0.942895	1.322	0.402	0.00603568	0.0190786	#N/A
FBgn0028935	CG7653	7	0	0	8	36	132	0	0	0	10	0	0	5	32	87	0	0	0	CG7653	14.9	3	41	0	0.15	-2.734	0.00311201	0.0331798	3.773	1.916	0.0382932	0.0843295	#N/A
FBgn0028936	NimB5	5836	5125	3117	10084	7039	7409	14982	15169	11711	8512	10537	4200	6592	6166	4893	13077	13351	9549	NimB5	8541.94	7750	5884	11992	1.996	0.997	0.00152912	0.0221962	0.766	-0.385	0.220742	0.313808	#N/A
FBgn0028938	Vajk1	4769	2622	6148	3261	2616	4595	1276	1138	1447	6956	5391	8284	2132	2292	3034	1114	1002	1180	Vajk1	3487.09	6877	2486	1099	0.446	-1.164	8.26789e-09	1.34294e-06	0.366	-1.451	5.43465e-13	1.00803e-11	#N/A
FBgn0028939	NimC2	2505	6983	2212	411	557	1060	710	423	1312	3654	14357	2981	269	488	700	620	372	1070	NimC2	2723.33	6997	486	687	1.358	0.442	0.444544	0.744617	0.092	-3.441	2.56769e-09	3.04111e-08	#N/A
FBgn0028940	Cyp28a5	892	981	860	442	319	346	810	434	459	1301	2017	1159	289	279	228	707	382	374	Cyp28a5	748.55	1492	265	488	1.801	0.849	0.00825742	0.0600922	0.188	-2.413	5.48302e-14	1.12531e-12	#N/A
FBgn0028941	CG16853	17	0	0	8	40	137	0	0	0	25	0	0	5	35	90	0	0	0	CG16853	17.28	8	43	0	0.236	-2.082	0.0225828	0.11039	2.286	1.193	0.191308	0.282038	#N/A
FBgn0028942	CG16852	6	0	0	12	35	141	1	0	1	9	0	0	8	31	93	1	0	1	CG16852	15.78	3	44	1	0.111	-3.168	0.000580799	0.0118346	5.218	2.383	0.00967701	0.0280611	#N/A
FBgn0028943	CG15638	9	0	1	15	24	113	4	6	6	13	0	1	10	21	75	3	5	5	CG15638	14.84	5	35	4	0.235	-2.092	0.0142503	0.0827929	3.996	1.998	0.0203079	0.0513799	#N/A
FBgn0028944	Semp1	0	0	0	0	0	0	0	0	0	0	0	0	0	0	0	0	0	0	Semp1	0	0	0	0	NA	NA	NA	NA	NA	NA	NA	NA	#N/A
FBgn0028945	CG7631	2	0	0	0	0	1	855	5	18	3	0	0	0	0	1	746	4	15	CG7631	85.44	1	0	255	12.654	3.661	NA	NA	0.896	-0.158	NA	NA	#N/A
FBgn0028946	Or35a	6	0	0	0	0	0	0	0	0	9	0	0	0	0	0	0	0	0	Or35a	0.97	3	0	0	1.005	0.006	NA	NA	0.524	-0.934	NA	NA	Or35a
FBgn0028947	CG11865	0	0	0	0	0	1	0	0	0	0	0	0	0	0	1	0	0	0	CG11865	0.07	0	0	0	0.753	-0.409	0.496331	NA	1.24	0.31	0.606048	NA	#N/A
FBgn0028948	CG15253	0	0	0	0	0	0	26	0	0	0	0	0	0	0	0	23	0	0	CG15253	2.52	0	0	8	1.996	0.997	NA	NA	0.986	-0.02	NA	NA	#N/A
FBgn0028949	CG15254	0	0	0	0	0	0	15	0	6	0	0	0	0	0	0	13	0	5	CG15254	2	0	0	6	1.973	0.981	0.178194	NA	0.984	-0.024	0.973685	NA	#N/A
FBgn0028950	CG15255	1	0	5	0	4	9	461	98	99	1	0	7	0	4	6	402	86	81	CG15255	65.22	3	3	190	18.228	4.188	NA	NA	0.997	-0.005	NA	NA	#N/A
FBgn0028952	Kebab	59	25	56	72	69	140	77	73	92	86	51	75	47	60	92	67	64	75	Kebab	68.82	71	66	69	1.031	0.044	0.900138	0.973255	0.936	-0.096	0.787675	0.838854	#N/A
FBgn0028953	CG14478	1673	1225	2979	5549	5026	7095	4356	4560	5215	2440	2519	4014	3627	4403	4685	3802	4014	4252	CG14478	3750.71	2991	4238	4023	0.95	-0.074	0.725268	0.907238	1.41	0.496	0.0195223	0.0498357	#N/A
FBgn0028955	CG8788	0	0	0	0	0	0	0	0	0	0	0	0	0	0	0	0	0	0	CG8788	0	0	0	0	NA	NA	NA	NA	NA	NA	NA	NA	#N/A
FBgn0028956	mthl3	561	365	566	14971	8735	13374	16012	14035	13299	818	750	763	9787	7652	8832	13976	12353	10844	mthl3	7308.33	777	8757	12391	1.412	0.498	0.000195976	0.00550184	11.106	3.473	1.94098e-138	5.51724e-135	mthl3
FBgn0028962	AlaRS-m	492	371	638	1074	853	1181	833	858	1008	718	763	860	702	747	780	727	755	822	AlaRS-m	763.72	780	743	768	1.034	0.048	0.654855	0.873161	0.952	-0.071	0.516798	0.609606	#N/A
FBgn0028963	Or49b	0	0	0	0	0	0	0	0	0	0	0	0	0	0	0	0	0	0	Or49b	0	0	0	0	NA	NA	NA	NA	NA	NA	NA	NA	Or49b
FBgn0028965	CG9933	772	539	716	1514	1112	1486	1134	995	1189	1126	1108	965	990	974	981	990	876	969	CG9933	997.69	1066	982	945	0.963	-0.055	0.556501	0.816863	0.922	-0.117	0.221626	0.314789	#N/A
FBgn0028968	gammaCOP	4127	3610	4354	9631	8295	9797	7639	7455	8064	6019	7422	5867	6296	7267	6470	6668	6562	6575	gammaCOP	6571.69	6436	6678	6602	0.989	-0.016	0.884635	0.969516	1.038	0.054	0.634282	0.71	#N/A
FBgn0028969	deltaCOP	3235	3885	3380	7387	5834	6903	5998	5711	6125	4718	7988	4554	4829	5111	4559	5235	5027	4994	deltaCOP	5223.88	5753	4833	5085	1.052	0.073	0.737042	0.913583	0.842	-0.248	0.252184	0.347598	#N/A
FBgn0028970	betaggt-II	989	737	1071	2994	2129	2881	2614	2328	2538	1442	1515	1443	1957	1865	1903	2282	2049	2069	betaggt-II	1836.2	1467	1908	2133	1.117	0.16	0.0181322	0.0958733	1.302	0.381	8.90188e-08	8.49827e-07	#N/A
FBgn0028974	xmas	316	245	453	921	846	1107	608	660	697	461	504	610	602	741	731	531	581	568	xmas	592.13	525	691	560	0.811	-0.301	0.0447614	0.177558	1.312	0.392	0.0107806	0.0305903	#N/A
FBgn0028978	trbl	633	533	773	1270	978	1130	1115	1007	969	923	1096	1042	830	857	746	973	886	790	trbl	904.84	1020	811	883	1.089	0.123	0.323878	0.636994	0.796	-0.328	0.0091796	0.0269	#N/A
FBgn0028979	tio	17	15	25	76	99	257	50	44	38	25	31	34	50	87	170	44	39	31	tio	56.53	30	102	38	0.397	-1.333	0.00581737	0.0491043	3.121	1.642	0.000982061	0.00405007	#N/A
FBgn0028980	tant	370	200	400	885	679	973	627	547	680	540	411	539	579	595	643	547	481	554	tant	543.21	497	606	527	0.873	-0.197	0.155681	0.416107	1.212	0.277	0.0514112	0.10538	#N/A
FBgn0028981	tRNA:Ser-CGA-1-4	0	0	0	0	0	0	0	0	0	0	0	0	0	0	0	0	0	0	tRNA:Ser-CGA-1-4	0	0	0	0	NA	NA	NA	NA	NA	NA	NA	NA	#N/A
FBgn0028982	Spt6	2306	1751	2730	5590	5492	7207	5053	5776	5673	3363	3600	3679	3654	4811	4759	4411	5084	4626	Spt6	4220.75	3547	4408	4707	1.067	0.094	0.466783	0.762546	1.241	0.312	0.0166228	0.0438487	#N/A
FBgn0028983	Spn55B	1199	1327	1269	4516	2918	4037	4403	3541	3181	1749	2728	1710	2952	2556	2666	3843	3117	2594	Spn55B	2657.22	2062	2725	3185	1.166	0.221	0.326289	0.640075	1.317	0.397	0.0793877	0.145846	#N/A
FBgn0028984	Spn88Ea	5455	3385	5438	58599	34400	52741	43701	33046	35948	7956	6960	7327	38307	30135	34828	38145	29086	29311	Spn88Ea	24672.9	7414	34423	32181	0.935	-0.097	0.507766	0.787174	4.598	2.201	4.08475e-51	8.00752e-49	#N/A
FBgn0028986	Spn38F	0	0	0	0	0	0	0	0	0	0	0	0	0	0	0	0	0	0	Spn38F	0	0	0	0	NA	NA	NA	NA	NA	NA	NA	NA	#N/A
FBgn0028987	Spn28F	2	0	1	14	1	12	5	2	4	3	0	1	9	1	8	4	2	3	Spn28F	3.51	1	6	3	0.622	-0.684	0.425032	0.72931	2.418	1.274	0.149733	0.234048	#N/A
FBgn0028988	Spn42Dd	95	876	18	30	39	85	46	27	73	139	1801	24	20	34	56	40	24	60	Spn42Dd	244.14	655	37	41	1.079	0.109	0.89587	0.971673	0.121	-3.049	0.000255649	0.00123533	#N/A
FBgn0028990	Spn27A	11321	6634	12600	12730	10322	10954	7432	6351	9599	16512	13640	16978	8322	9042	7234	6487	5590	7827	Spn27A	10181.2	15710	8199	6635	0.811	-0.303	0.0612315	0.222642	0.524	-0.931	8.74569e-09	9.60758e-08	#N/A
FBgn0028991	seq	0	0	0	0	0	0	0	0	0	0	0	0	0	0	0	0	0	0	seq	0	0	0	0	NA	NA	NA	NA	NA	NA	NA	NA	#N/A
FBgn0028992	sds22	3086	2299	3238	9363	6171	7803	8107	6040	6175	4501	4727	4363	6121	5406	5153	7076	5316	5035	sds22	5299.76	4530	5560	5809	1.044	0.063	0.673432	0.882337	1.226	0.294	0.0493829	0.102255	#N/A
FBgn0028993	scro	10	8	23	53	23	40	52	56	40	15	16	31	35	20	26	45	49	33	scro	30.06	21	27	42	1.522	0.606	0.154038	0.413068	1.271	0.346	0.44951	0.546088	#N/A
FBgn0028996	onecut	41	18	131	61	61	59	32	42	55	60	37	177	40	53	39	28	37	45	onecut	57.26	91	44	37	0.847	-0.239	0.668068	0.879422	0.516	-0.954	0.085682	0.154838	#N/A
FBgn0028997	nmdyn-D7	177	106	159	295	245	554	133	188	133	258	218	214	193	215	366	116	165	108	nmdyn-D7	205.96	230	258	130	0.514	-0.959	0.00239019	0.0286068	1.117	0.16	0.613977	0.692895	#N/A
FBgn0028999	nerfin-1	12	24	58	18	5	4	5	0	0	18	49	78	12	4	3	4	0	0	nerfin-1	18.68	48	6	1	0.446	-1.165	0.179912	0.454766	0.223	-2.163	0.0112749	0.0317629	#N/A
FBgn0029002	miple2	2072	1902	2973	2430	2469	3721	1701	902	2544	3022	3911	4006	1589	2163	2457	1485	794	2074	miple2	2388.92	3646	2070	1451	0.71	-0.495	0.13677	0.382271	0.578	-0.79	0.017504	0.0456574	#N/A
FBgn0029003	mab-21	41	0	38	2	9	2	4	3	6	60	0	51	1	8	1	3	3	5	mab-21	14.73	37	3	4	1.037	0.052	0.953602	0.988575	0.211	-2.243	0.011932	0.0332856	#N/A
FBgn0029006	Smurf	1003	741	1385	3520	2939	4339	3069	3837	3604	1463	1524	1866	2301	2575	2865	2679	3377	2939	Smurf	2398.7	1618	2580	2998	1.161	0.215	0.150758	0.407349	1.589	0.668	9.98927e-06	6.63035e-05	#N/A
FBgn0029067	Dd	966	603	1107	2464	1987	2396	2103	1775	2222	1409	1240	1492	1611	1741	1582	1836	1562	1812	Dd	1587.08	1380	1645	1737	1.056	0.079	0.468399	0.76379	1.188	0.249	0.0245855	0.0600132	#N/A
FBgn0029079	icln	618	486	580	1192	863	977	838	850	950	901	999	782	779	756	645	731	748	775	icln	790.75	894	727	751	1.034	0.048	0.708655	0.900571	0.816	-0.294	0.0247424	0.0602917	#N/A
FBgn0029082	hbs	0	2	9	10	8	6	2	3	0	0	4	12	7	7	4	2	3	0	hbs	4.24	5	6	2	0.45	-1.151	0.203131	0.491845	1.052	0.074	0.935114	0.951262	#N/A
FBgn0029084	gom	20	3	1	19	39	181	9	8	8	29	6	1	12	34	120	8	7	7	gom	24.91	12	55	7	0.224	-2.157	0.00910997	0.063781	3.08	1.623	0.0505167	0.103846	#N/A
FBgn0029088	disp	780	640	1289	4129	3542	5315	4071	4109	4001	1138	1316	1737	2699	3103	3510	3553	3617	3262	disp	2659.4	1397	3104	3477	1.119	0.162	0.361761	0.675607	2.204	1.14	2.23862e-10	3.05193e-09	#N/A
FBgn0029091	Chs2	5	1	2	1	7	20	3	5	1	7	2	3	1	6	13	3	4	1	Chs2	4.43	4	7	3	0.534	-0.905	0.299908	0.61012	1.409	0.495	0.573738	0.659462	#N/A
FBgn0029092	ced-6	8145	6898	9845	15688	13284	14052	9475	9126	13263	11880	14183	13266	10256	11637	9279	8270	8032	10814	ced-6	10846.3	13110	10391	9039	0.871	-0.2	0.193349	0.477079	0.794	-0.333	0.0300711	0.0703371	#N/A
FBgn0029093	cathD	26665	23642	30790	60954	48978	55811	34020	24460	44301	38891	48609	41488	39847	42906	36856	29695	21529	36122	cathD	37326.9	42996	39870	29115	0.733	-0.449	0.0205533	0.10378	0.928	-0.108	0.578149	0.663392	#N/A
FBgn0029094	asf1	994	703	883	3076	1960	2327	2120	2122	1957	1450	1445	1190	2011	1717	1537	1850	1868	1596	asf1	1629.26	1362	1755	1771	1.009	0.013	0.928033	0.980474	1.288	0.365	0.0132795	0.036339	#N/A
FBgn0029095	aru	3528	3586	2910	34538	23664	33103	27167	29114	25799	5146	7373	3921	22578	20730	21860	23713	25625	21036	aru	16886.9	5480	21723	23458	1.079	0.109	0.614355	0.851801	3.89	1.96	1.9392e-19	6.37245e-18	#N/A
FBgn0029105	alpha-Catr	0	0	9	2	1	3	0	0	0	0	0	12	1	1	2	0	0	0	alpha-Catr	1.81	4	1	0	0.634	-0.658	0.446872	NA	0.646	-0.63	0.468209	NA	#N/A
FBgn0029113	Uba2	3171	2401	3740	6560	4828	6065	4557	4371	4945	4625	4937	5039	4288	4229	4005	3978	3847	4032	Uba2	4331.2	4867	4174	3952	0.947	-0.079	0.169445	0.437393	0.858	-0.221	0.000132468	0.000691024	#N/A
FBgn0029114	Tollo	99	90	382	258	352	604	178	123	192	144	185	515	169	308	399	155	108	157	Tollo	237.8	281	292	140	0.509	-0.973	0.0539703	0.202991	1.033	0.047	0.925666	0.944354	Tollo
FBgn0029117	Surf1	455	318	460	847	548	703	680	637	686	664	654	620	554	480	464	594	561	559	Surf1	572.09	646	499	571	1.142	0.192	0.0688382	0.242996	0.775	-0.368	0.000723696	0.00308991	#N/A
FBgn0029118	ScsbetaG	3813	4538	2907	3067	2593	2891	2547	2338	3000	5561	9330	3917	2005	2272	1909	2223	2058	2446	ScsbetaG	3524.6	6269	2062	2242	1.085	0.118	0.680399	0.885477	0.338	-1.565	4.84094e-08	4.82397e-07	#N/A
FBgn0029121	Sras	685	500	1001	3186	2108	2590	2633	1989	2271	999	1028	1349	2083	1847	1710	2298	1751	1852	Sras	1657.36	1125	1880	1967	1.046	0.065	0.708169	0.900093	1.661	0.732	2.68155e-05	0.000164214	#N/A
FBgn0029123	SoxN	23	14	139	40	21	26	52	38	41	34	29	187	26	18	17	45	33	33	SoxN	47.07	83	20	37	1.654	0.726	NA	NA	0.303	-1.723	NA	NA	#N/A
FBgn0029128	tyn	115	51	121	262	202	351	178	184	266	168	105	163	171	177	232	155	162	217	tyn	172.21	145	193	178	0.922	-0.116	0.659281	0.875246	1.315	0.395	0.145365	0.229014	#N/A
FBgn0029131	Debcl	1345	1370	1160	9223	5824	7336	8745	8961	7672	1962	2817	1563	6029	5102	4844	7633	7887	6256	Debcl	4899.23	2114	5325	7259	1.357	0.44	0.0485116	0.187796	2.487	1.314	4.48517e-09	5.13042e-08	#N/A
FBgn0029133	REG	3898	2876	2917	6261	4197	4780	4438	5063	4425	5685	5913	3931	4093	3677	3157	3874	4456	3608	REG	4265.91	5176	3642	3979	1.092	0.126	0.50254	0.784869	0.706	-0.501	0.00787638	0.0237797	#N/A
FBgn0029134	Prosbeta5	5366	4174	5444	10633	7742	9417	8657	7606	9185	7826	8582	7336	6951	6782	6219	7556	6694	7489	Prosbeta5	7270.65	7915	6651	7246	1.089	0.124	0.180016	0.454766	0.841	-0.25	0.00690985	0.0213144	#N/A
FBgn0029137	Patsas	1	6	0	12	11	18	5	19	29	1	12	0	8	10	12	4	17	24	Patsas	9.77	4	10	15	1.364	0.448	0.59117	0.839676	1.706	0.77	0.366474	0.464423	#N/A
FBgn0029147	NtR	17108	12745	14965	13272	11479	13641	9670	8878	9998	24952	26204	20165	8676	10056	9008	8441	7814	8152	NtR	13718.7	23774	9247	8136	0.88	-0.184	0.121833	0.355739	0.39	-1.357	3.02497e-30	1.94316e-28	#N/A
FBgn0029148	NHP2	1088	763	798	2242	1066	1297	1017	1481	1117	1587	1569	1075	1466	934	856	888	1304	911	NHP2	1176.54	1410	1085	1034	0.954	-0.069	0.805941	0.945378	0.775	-0.368	0.18758	0.278214	#N/A
FBgn0029152	Mkrn1	1314	684	1411	3158	2347	2969	2270	2031	2312	1916	1406	1901	2064	2056	1961	1981	1788	1885	Mkrn1	1884.37	1741	2027	1885	0.93	-0.104	0.430614	0.734245	1.161	0.215	0.107167	0.182901	#N/A
FBgn0029153	Menl-2	0	0	0	0	0	0	0	0	0	0	0	0	0	0	0	0	0	0	Menl-2	0	0	0	0	NA	NA	NA	NA	NA	NA	NA	NA	#N/A
FBgn0029154	Menl-1	0	0	0	0	0	0	0	0	0	0	0	0	0	0	0	0	0	0	Menl-1	0	0	0	0	NA	NA	NA	NA	NA	NA	NA	NA	#N/A
FBgn0029155	Men-b	1310	459	544	1125	890	1389	1052	1350	1122	1911	944	733	735	780	917	918	1188	915	Men-b	1004.56	1196	811	1007	1.233	0.302	0.375246	0.687045	0.687	-0.541	0.112238	0.189058	#N/A
FBgn0029157	ssh	1011	578	1396	3652	3147	4930	3217	3527	3596	1475	1188	1881	2387	2757	3256	2808	3104	2932	ssh	2420.92	1515	2800	2948	1.052	0.074	0.700674	0.896607	1.834	0.875	5.63802e-06	3.9473e-05	#N/A
FBgn0029158	Las	427	267	331	830	579	897	571	617	608	623	549	446	543	507	592	498	543	496	Las	533.01	539	547	512	0.936	-0.096	0.52648	0.79816	1.017	0.024	0.877137	0.907548	#N/A
FBgn0029161	slmo	1	3	0	12	9	9	9	6	7	1	6	0	8	8	6	8	5	6	slmo	5.35	2	7	6	0.888	-0.171	0.808411	0.946709	2.369	1.244	0.107977	0.183953	#N/A
FBgn0029167	Hml	128621	106890	101945	120092	133203	146650	106232	196474	145074	187596	219771	137366	78506	116690	96843	92726	172928	118289	Hml	135635	181578	97346	127981	1.307	0.386	0.157131	0.418394	0.544	-0.88	0.00126523	0.00502116	#N/A
FBgn0029170	TwdlT	0	0	0	0	0	1	0	1	1	0	0	0	0	0	1	0	1	1	TwdlT	0.26	0	0	1	1.206	0.27	0.692357	NA	1.131	0.178	0.783821	NA	#N/A
FBgn0029172	Fad2	0	0	1	0	0	1	0	1	0	0	0	1	0	0	1	0	1	0	Fad2	0.32	0	0	0	1.039	0.055	0.93682	NA	0.889	-0.17	0.800293	NA	#N/A
FBgn0029173	prg	191	119	290	549	379	450	332	339	339	279	245	391	359	332	297	290	298	276	prg	307.41	305	329	288	0.876	-0.19	0.341406	0.654933	1.075	0.104	0.610138	0.689955	#N/A
FBgn0029174	Fkbp59	15595	9528	10823	12289	9695	10572	9566	10125	9358	22746	19590	14583	8034	8493	6981	8350	8912	7630	Fkbp59	11702.1	18973	7836	8297	1.058	0.082	0.639339	0.864618	0.416	-1.264	4.34584e-13	8.1944e-12	#N/A
FBgn0029175	sotv	226	138	233	460	357	400	467	393	471	330	284	314	301	313	264	408	346	384	sotv	326.94	309	293	379	1.296	0.374	0.00527246	0.0466884	0.942	-0.086	0.544693	0.634545	#N/A
FBgn0029176	eEF1gamma	49918	49161	56497	115720	77330	92670	74965	66992	71868	72806	101077	76127	75648	67744	61196	65434	58964	58599	eEF1gamma	70843.9	83337	68196	60999	0.895	-0.16	0.290121	0.598671	0.819	-0.287	0.0572595	0.114218	#N/A
FBgn0029501	Crtp	76	0	0	39	206	668	0	0	1	111	0	0	25	180	441	0	0	1	Crtp	84.31	37	215	0	0.211	-2.242	0.014576	0.0835748	2.471	1.305	0.155181	0.241073	#N/A
FBgn0029502	Coq7	582	524	623	1699	1033	1154	1159	1060	1177	849	1077	839	1111	905	762	1012	933	960	Coq7	938.63	922	926	968	1.045	0.064	0.717963	0.904211	1.006	0.009	0.960905	0.970034	#N/A
FBgn0029503	mora	565	511	687	1309	939	1123	1093	1067	1045	824	1051	926	856	823	742	954	939	852	mora	885.06	934	807	915	1.134	0.181	0.139216	0.386635	0.867	-0.207	0.0974804	0.170568	#N/A
FBgn0029504	CHES-1-like	1301	572	1586	5048	4686	5937	4893	5672	5269	1898	1176	2137	3300	4105	3921	4271	4992	4296	CHES-1-like	3343.96	1737	3775	4520	1.194	0.256	0.246658	0.549255	2.147	1.102	6.97556e-07	5.73479e-06	#N/A
FBgn0029506	Tsp42Ee	10203	7610	8667	46490	29186	37195	34449	28504	25884	14881	15647	11678	30391	25568	24562	30069	25088	21105	Tsp42Ee	22110	14069	26840	25421	0.948	-0.078	0.658948	0.875123	1.897	0.924	1.59695e-07	1.46904e-06	#N/A
FBgn0029507	Tsp42Ed	2124	1728	1572	31283	15863	24859	28755	23784	18750	3098	3553	2118	20450	13896	16416	25099	20934	15288	Tsp42Ed	13428.1	2923	16921	20440	1.204	0.267	0.299231	0.609177	5.592	2.483	6.48538e-22	2.47446e-20	#N/A
FBgn0029508	Tsp42Ea	15	16	29	197	89	109	112	136	108	22	33	39	129	78	72	98	120	88	Tsp42Ea	75.34	31	93	102	1.091	0.125	0.720504	0.905508	2.822	1.497	8.8785e-05	0.000482545	#N/A
FBgn0029512	Aos1	1664	1279	1608	3149	2238	2708	2281	2155	2358	2427	2630	2167	2059	1961	1788	1991	1897	1923	Aos1	2093.46	2408	1936	1937	1.001	0.001	0.993355	0.998443	0.805	-0.312	0.00163658	0.00626317	#N/A
FBgn0029514	CG9166	209	167	206	412	320	383	354	299	274	305	343	278	269	280	253	309	263	223	CG9166	280.44	309	267	265	0.991	-0.012	0.941882	0.984996	0.871	-0.2	0.251568	0.347	#N/A
FBgn0029518	CG13376	0	0	0	0	0	3	0	0	4	0	0	0	0	0	2	0	0	3	CG13376	0.58	0	1	1	1.123	0.167	0.814486	NA	1.244	0.315	0.649021	NA	#N/A
FBgn0029521	Or1a	50	24	62	676	409	926	375	511	480	73	49	84	442	358	611	327	450	391	Or1a	309.55	69	470	389	0.831	-0.268	0.332389	0.64655	6.436	2.686	2.08532e-19	6.83287e-18	Or1a
FBgn0029522	CG13373	171	151	154	376	245	256	289	296	277	249	310	208	246	215	169	252	261	226	CG13373	237.28	256	210	246	1.171	0.227	0.305046	0.616709	0.827	-0.275	0.223621	0.316832	#N/A
FBgn0029523	CR18275	24	7	52	111	66	95	65	67	101	35	14	70	73	58	63	57	59	82	CR18275	56.74	40	65	66	1.023	0.033	0.944955	0.986212	1.533	0.616	0.214667	0.307866	#N/A
FBgn0029524	CG3176	48	35	41	115	90	128	144	162	136	70	72	55	75	79	85	126	143	111	CG3176	90.55	66	80	127	1.579	0.659	0.00172609	0.0238464	1.214	0.279	0.236407	0.331156	#N/A
FBgn0029525	CG18273	390	282	470	1086	734	1267	570	741	681	569	580	633	710	643	837	498	652	555	CG18273	630.73	594	730	568	0.78	-0.359	0.0230201	0.111902	1.227	0.295	0.0661787	0.127189	#N/A
FBgn0029526	CR18166	66	38	101	105	89	111	105	94	104	96	78	136	69	78	73	92	83	85	CR18166	87.73	103	73	87	1.176	0.234	0.353872	0.668026	0.705	-0.504	0.0520448	0.106277	#N/A
FBgn0029529	CG13365	441	290	473	815	459	565	611	595	601	643	596	637	533	402	373	533	524	490	CG13365	525.76	625	436	516	1.18	0.239	0.138806	0.386062	0.699	-0.517	0.00156408	0.00603243	#N/A
FBgn0029531	CG13362	6	0	1	2	2	9	5	7	5	9	0	1	1	2	6	4	6	4	CG13362	3.74	3	3	5	1.383	0.467	0.5894	0.838758	0.909	-0.138	0.875436	0.906448	#N/A
FBgn0029532	CG13361	0	0	3	1	1	0	0	0	0	0	0	4	1	1	0	0	0	0	CG13361	0.62	1	1	0	0.821	-0.284	0.686902	NA	0.796	-0.329	0.639371	NA	#N/A
FBgn0029535	CG14635	0	0	0	0	1	0	0	0	0	0	0	0	0	1	0	0	0	0	CG14635	0.1	0	0	0	0.73	-0.454	0.45597	NA	1.283	0.359	0.553744	NA	#N/A
FBgn0029539	CG11663	11	0	0	11	45	134	0	0	0	16	0	0	7	39	88	0	0	0	CG11663	16.79	5	45	0	0.173	-2.528	0.00617379	0.050683	3.087	1.626	0.0780437	0.144051	#N/A
FBgn0029552	CG14631	4	0	0	5	9	44	0	0	0	6	0	0	3	8	29	0	0	0	CG14631	5.12	2	13	0	0.204	-2.292	0.0127825	0.0775662	2.724	1.446	0.1163	0.193409	#N/A
FBgn0029568	CG11381	0	0	0	0	0	0	0	0	1	0	0	0	0	0	0	0	0	1	CG11381	0.09	0	0	0	1.385	0.47	0.439582	NA	0.926	-0.111	0.850578	NA	#N/A
FBgn0029573	CG14770	2	0	0	7	4	3	6	4	2	3	0	0	5	4	2	5	4	2	CG14770	2.6	1	4	4	1.019	0.027	0.974355	0.992144	1.971	0.979	0.272621	0.369188	#N/A
FBgn0029580	CG14778	2	0	0	4	2	5	0	1	6	3	0	0	3	2	3	0	1	5	CG14778	1.82	1	3	2	0.863	-0.213	0.818079	NA	1.507	0.592	0.522025	NA	#N/A
FBgn0029584	br	284	127	521	357	535	458	267	349	486	414	261	702	233	469	302	233	307	396	br	368.71	459	335	312	0.936	-0.095	0.819242	0.949606	0.74	-0.435	0.295055	0.391638	#N/A
FBgn0029587	CG14797	0	1	0	1	1	2	3	3	6	0	2	0	1	1	1	3	3	5	CG14797	1.67	1	1	4	2.323	1.216	0.172766	NA	1.166	0.221	0.81022	NA	#N/A
FBgn0029588	CR14798	17	4	15	22	8	9	7	4	8	25	8	20	14	7	6	6	4	7	CR14798	10.75	18	9	6	0.641	-0.642	0.32029	0.633229	0.555	-0.849	0.178976	0.268358	#N/A
FBgn0029589	CG14810	18	0	0	18	24	104	1	1	4	26	0	0	12	21	69	1	1	3	CG14810	14.75	9	34	2	0.224	-2.157	0.0196453	0.100488	2.258	1.175	0.203748	0.295977	#N/A
FBgn0029590	CG14811	7	9	2	12	10	39	11	5	8	10	19	3	8	9	26	10	4	7	CG14811	10.48	11	14	7	0.556	-0.847	0.247105	0.549403	1.311	0.39	0.597696	0.680125	#N/A
FBgn0029594	Coa8	553	357	480	1161	684	818	877	834	822	807	734	647	759	599	540	766	734	670	Coa8	695.05	729	633	723	1.141	0.191	0.25577	0.559465	0.869	-0.202	0.234725	0.329159	#N/A
FBgn0029596	CG14054	17	0	0	22	46	108	11	18	18	25	0	0	14	40	71	10	16	15	CG14054	21.21	8	42	14	0.477	-1.069	0.234737	0.535991	2.718	1.443	0.109915	0.186638	#N/A
FBgn0029603	CG14053	20	5	10	32	42	163	8	3	9	29	10	13	21	37	108	7	3	7	CG14053	26.14	17	55	6	0.154	-2.699	0.000122462	0.00396693	2.622	1.391	0.0458465	0.0966756	#N/A
FBgn0029606	CG14052	0	0	1	25	5	26	13	7	6	0	0	1	16	4	17	11	6	5	CG14052	6.85	0	12	7	0.643	-0.637	0.399631	0.708531	6.58	2.718	0.00129846	0.00512903	#N/A
FBgn0029608	CG3091	411	315	237	702	533	465	674	645	444	599	648	319	459	467	307	588	568	362	CG3091	479.71	522	411	506	1.223	0.29	0.385202	0.695844	0.794	-0.332	0.322084	0.419052	#N/A
FBgn0029629	eIF3g1	4980	4563	5025	13490	8316	10442	9963	8412	9115	7263	9382	6771	8819	7285	6896	8696	7404	7432	eIF3g1	7771.97	7805	7667	7844	1.023	0.033	0.84072	0.953836	0.983	-0.025	0.877032	0.907522	#N/A
FBgn0029639	CG14419	3	157	10	0	1	1	7	3	1	4	323	13	0	1	1	6	3	1	CG14419	39.08	113	1	3	1.727	0.788	NA	NA	0.059	-4.075	NA	NA	#N/A
FBgn0029642	CG3592	2	0	0	0	0	9	0	0	0	3	0	0	0	0	6	0	0	0	CG3592	0.98	1	2	0	0.656	-0.607	0.398886	NA	1.196	0.258	0.718232	NA	#N/A
FBgn0029643	CG14420	0	0	0	0	3	1	1	0	1	0	0	0	0	3	1	1	0	1	CG14420	0.55	0	1	1	0.81	-0.304	0.708719	NA	1.632	0.707	0.367019	NA	#N/A
FBgn0029644	CG14421	0	3	0	0	0	2	0	2	1	0	6	0	0	0	1	0	2	1	CG14421	1.12	2	0	1	1.112	0.154	0.841774	NA	0.73	-0.454	0.552782	NA	#N/A
FBgn0029645	CG14422	0	0	3	0	0	0	0	0	0	0	0	4	0	0	0	0	0	0	CG14422	0.45	1	0	0	1.007	0.01	0.98824	NA	0.563	-0.828	0.222008	NA	#N/A
FBgn0029646	CG14423	6	0	0	0	0	0	0	1	0	9	0	0	0	0	0	0	1	0	CG14423	1.07	3	0	0	1.099	0.136	0.849399	NA	0.564	-0.827	0.245855	NA	#N/A
FBgn0029647	CG17959	0	0	0	0	0	0	0	0	0	0	0	0	0	0	0	0	0	0	CG17959	0	0	0	0	NA	NA	NA	NA	NA	NA	NA	NA	#N/A
FBgn0029648	CG3603	936	705	782	817	639	722	658	535	765	1365	1450	1054	534	560	477	574	471	624	CG3603	789.78	1290	524	556	1.063	0.088	0.618438	0.854391	0.41	-1.288	2.25679e-13	4.36389e-12	#N/A
FBgn0029649	CG4116	0	0	0	0	0	0	0	0	0	0	0	0	0	0	0	0	0	0	CG4116	0	0	0	0	NA	NA	NA	NA	NA	NA	NA	NA	#N/A
FBgn0029656	CG10793	12	0	0	22	71	192	0	5	2	18	0	0	14	62	127	0	4	2	CG10793	25.21	6	68	2	0.175	-2.518	0.00660325	0.0526867	3.981	1.993	0.0315783	0.0729694	#N/A
FBgn0029657	CG12535	31	20	32	28	19	104	17	37	36	45	41	43	18	17	69	15	33	29	CG12535	34.43	43	35	26	0.767	-0.383	NA	NA	0.824	-0.279	NA	NA	#N/A
FBgn0029658	CG14269	2	0	0	20	33	122	0	0	0	3	0	0	13	29	81	0	0	0	CG14269	13.94	1	41	0	0.05	-4.33	1.82025e-06	0.000151067	10.816	3.435	0.000153151	0.000786864	#N/A
FBgn0029659	CG16782	67	12	15	103	180	635	94	75	98	98	25	20	67	158	419	82	66	80	CG16782	112.77	48	215	76	0.413	-1.276	0.0575192	0.211854	3.56	1.832	0.00680196	0.0210444	#N/A
FBgn0029660	CG10801	5	5	4	23	25	116	16	12	15	7	10	5	15	22	77	14	11	12	CG10801	19.25	7	38	12	0.378	-1.403	0.0334347	0.14493	3.867	1.951	0.00458424	0.0151037	#N/A
FBgn0029661	CG16781	23	0	4	16	62	249	5	2	2	34	0	5	10	54	164	4	2	2	CG16781	30.66	13	76	3	0.125	-3.005	0.0007232	0.0135466	3.419	1.773	0.0457511	0.0965244	#N/A
FBgn0029662	CG12206	31	5	40	40	32	77	14	11	18	45	10	54	26	28	51	12	10	15	CG12206	27.89	36	35	12	0.396	-1.337	0.0243808	0.11661	0.957	-0.064	0.913062	0.934515	#N/A
FBgn0029663	CG10804	0	0	0	1	0	0	0	0	0	0	0	0	1	0	0	0	0	0	CG10804	0.07	0	0	0	0.754	-0.407	0.498058	NA	1.238	0.308	0.607992	NA	#N/A
FBgn0029664	CG10802	760	574	845	1850	1297	1582	1663	1486	1493	1108	1180	1139	1209	1136	1045	1452	1308	1217	CG10802	1199.37	1142	1130	1326	1.172	0.229	0.0248312	0.117785	0.99	-0.015	0.888648	0.916207	#N/A
FBgn0029665	CG14270	503	482	588	1152	732	856	658	711	758	734	991	792	753	641	565	574	626	618	CG14270	699.42	839	653	606	0.928	-0.107	0.518041	0.792877	0.782	-0.355	0.0336918	0.0767072	#N/A
FBgn0029666	CG10803	479	234	800	1592	1286	1900	1166	1151	1461	699	481	1078	1041	1127	1255	1018	1013	1191	CG10803	989.09	753	1141	1074	0.943	-0.085	0.757751	0.925814	1.498	0.584	0.0349577	0.0789883	#N/A
FBgn0029667	Gas8	15	0	0	10	14	111	0	1	0	22	0	0	7	12	73	0	1	0	Gas8	12.76	7	31	0	0.253	-1.98	0.0308627	0.13686	2.082	1.058	0.248744	0.344024	#N/A
FBgn0029669	CG13021	5	0	0	5	23	86	2	2	1	7	0	0	3	20	57	2	2	1	CG13021	10.2	2	27	2	0.177	-2.498	0.00612397	0.0504562	4.36	2.124	0.0201436	0.0510701	#N/A
FBgn0029672	CG2875	588	512	642	1473	793	1179	724	810	676	858	1053	865	963	695	779	632	713	551	CG2875	789.74	925	812	632	0.78	-0.359	0.0447721	0.177558	0.881	-0.184	0.307348	0.404274	#N/A
FBgn0029676	HIP-R	707	386	752	1035	702	1155	1063	712	793	1031	794	1013	677	615	763	928	627	647	HIP-R	788.17	946	685	734	1.07	0.098	0.633402	0.862676	0.726	-0.462	0.0249281	0.0606401	#N/A
FBgn0029679	CG2901	3	0	0	8	24	143	0	2	2	4	0	0	5	21	94	0	2	2	CG2901	14.27	1	40	1	0.131	-2.927	0.00144486	0.0212524	6.652	2.734	0.00300702	0.0105557	#N/A
FBgn0029681	CG15239	0	0	0	0	0	1	0	3	1	0	0	0	0	0	1	0	3	1	CG15239	0.46	0	0	1	1.401	0.487	0.488826	NA	1.089	0.123	0.855543	NA	#N/A
FBgn0029685	CG2938	1752	1335	2776	5462	4433	6190	5188	4445	4912	2555	2745	3741	3571	3883	4088	4528	3912	4005	CG2938	3669.8	3014	3847	4148	1.078	0.108	0.502606	0.784869	1.274	0.349	0.0309797	0.0720177	#N/A
FBgn0029686	Glos	119	113	236	443	308	420	223	214	279	174	232	318	290	270	277	195	188	227	Glos	241.24	241	279	203	0.734	-0.447	0.0607101	0.221242	1.151	0.203	0.400033	0.498616	#N/A
FBgn0029687	Vap33	6375	3414	6726	14618	11472	13689	12624	11398	12966	9298	7019	9063	9556	10050	9040	11019	10032	10572	Vap33	9516.58	8460	9549	10541	1.104	0.142	0.243899	0.546056	1.128	0.173	0.156511	0.242708	#N/A
FBgn0029688	lva	2384	1857	3305	6849	6496	8393	5465	7258	7072	3477	3818	4453	4477	5691	5542	4770	6388	5766	lva	4931.52	3916	5237	5641	1.077	0.107	0.511344	0.788957	1.334	0.416	0.0107434	0.0305151	#N/A
FBgn0029689	CG6428	236	173	272	1024	672	1016	969	910	878	344	356	367	669	589	671	846	801	716	CG6428	595.34	356	643	788	1.222	0.29	0.00925866	0.064242	1.805	0.852	2.09544e-12	3.52443e-11	#N/A
FBgn0029690	CG6414	11	4	84	1	11	10	2	2	3	16	8	113	1	10	7	2	2	2	CG6414	17.81	46	6	2	0.556	-0.847	0.328416	0.642632	0.215	-2.218	0.00938104	0.0273564	#N/A
FBgn0029693	Cmtr1	1114	706	1392	2925	2264	2921	3018	2567	2696	1625	1452	1876	1912	1983	1929	2634	2259	2198	Cmtr1	1985.37	1651	1941	2364	1.217	0.283	0.0204806	0.103587	1.173	0.231	0.0622968	0.121474	#N/A
FBgn0029694	CG15375	9	4	2	7	8	64	0	0	0	13	8	3	5	7	42	0	0	0	CG15375	8.65	8	18	0	0.098	-3.344	0.000197492	0.00553074	1.843	0.882	0.316341	0.413615	#N/A
FBgn0029696	CG15571	0	0	0	0	0	0	0	0	0	0	0	0	0	0	0	0	0	0	CG15571	0	0	0	0	NA	NA	NA	NA	NA	NA	NA	NA	#N/A
FBgn0029697	CG15570	3	0	0	2	0	3	0	0	0	4	0	0	1	0	2	0	0	0	CG15570	0.85	1	1	0	0.745	-0.424	0.553545	NA	0.937	-0.094	0.8947	NA	#N/A
FBgn0029700	CG15576	21	0	0	16	42	207	0	2	0	31	0	0	10	37	137	0	2	0	CG15576	24.04	10	61	1	0.239	-2.062	0.0243299	0.116468	2.436	1.285	0.160603	0.247347	#N/A
FBgn0029701	CG12691	10	0	0	8	21	72	0	0	0	15	0	0	5	18	48	0	0	0	CG12691	9.53	5	24	0	0.226	-2.146	0.0193799	0.0996342	2.266	1.18	0.198608	0.290068	#N/A
FBgn0029702	CG15572	39	0	0	40	91	409	0	1	0	57	0	0	26	80	270	0	1	0	CG15572	48.19	19	125	0	0.189	-2.404	0.00914589	0.0639538	2.717	1.442	0.11795	0.195466	#N/A
FBgn0029703	CG12692	35	0	0	27	138	552	0	1	0	51	0	0	18	121	365	0	1	0	CG12692	61.67	17	168	0	0.17	-2.556	0.00559601	0.0482674	3.302	1.723	0.0617222	0.120687	#N/A
FBgn0029705	CG12693	27	0	1	34	80	308	10	5	9	39	0	1	22	70	203	9	4	7	CG12693	39.66	13	98	7	0.181	-2.462	0.00575929	0.0487952	3.763	1.912	0.0322117	0.0739745	#N/A
FBgn0029706	CG3626	1182	838	1517	3355	2844	3696	2851	2916	3005	1724	1723	2044	2193	2491	2441	2489	2567	2450	CG3626	2235.74	1830	2375	2502	1.053	0.075	0.438052	0.740178	1.295	0.373	0.000157131	0.000804403	#N/A
FBgn0029707	CG12688	0	0	0	3	3	1	1	5	4	0	0	0	2	3	1	1	4	3	CG12688	1.53	0	2	3	1.387	0.472	0.604173	NA	2.349	1.232	0.180616	NA	#N/A
FBgn0029708	CG3556	3	3	29	5	7	24	0	2	0	4	6	39	3	6	16	0	2	0	CG3556	8.51	16	8	1	0.267	-1.905	0.0340691	0.146508	0.622	-0.686	0.439382	0.536257	#N/A
FBgn0029709	CHOp24	5706	5084	3493	6786	4671	5311	5334	5151	5754	8322	10453	4707	4436	4092	3507	4656	4534	4692	CHOp24	5488.71	7827	4012	4627	1.15	0.202	0.443517	0.743878	0.52	-0.944	0.000333225	0.00156755	#N/A
FBgn0029710	CG3568	2047	1540	2192	16276	9689	14439	7740	6556	6870	2986	3166	2954	10640	8488	9535	6756	5770	5602	CG3568	6210.69	3035	9554	6043	0.634	-0.659	1.68993e-08	2.46339e-06	3.134	1.648	1.972e-44	2.87457e-42	#N/A
FBgn0029711	Usf	808	672	1342	2264	2074	3095	1789	1422	1977	1178	1382	1808	1480	1817	2044	1562	1252	1612	Usf	1570.48	1456	1780	1475	0.831	-0.268	0.199139	0.486165	1.219	0.286	0.172537	0.261183	#N/A
FBgn0029712	CG15912	66	75	25	77	31	56	56	47	64	96	154	34	50	27	37	49	41	52	CG15912	60.12	95	38	47	1.218	0.284	0.589448	0.838758	0.44	-1.184	0.0244538	0.0597678	#N/A
FBgn0029713	CG11436	450	235	425	641	489	538	515	457	534	656	483	573	419	428	355	450	402	435	CG11436	466.89	571	401	429	1.071	0.098	0.522153	0.795268	0.702	-0.511	0.00101133	0.00415119	#N/A
FBgn0029714	CG3527	400	266	399	757	470	609	492	568	495	583	547	538	495	412	402	429	500	404	CG3527	478.86	556	436	444	1.017	0.025	0.861206	0.961889	0.786	-0.347	0.0165048	0.0435707	#N/A
FBgn0029715	CG11444	3510	2906	2915	6135	3868	4813	4254	4190	4450	5119	5975	3928	4011	3388	3178	3713	3688	3628	CG11444	4069.88	5007	3526	3676	1.042	0.06	0.722597	0.906477	0.707	-0.501	0.00296279	0.0104165	#N/A
FBgn0029716	CG3546	0	0	4	0	0	0	0	0	0	0	0	5	0	0	0	0	0	0	CG3546	0.6	2	0	0	1.006	0.009	0.990022	NA	0.546	-0.873	0.206807	NA	#N/A
FBgn0029717	CG12684	17	0	0	20	43	165	1	0	0	25	0	0	13	38	109	1	0	0	CG12684	20.6	8	53	0	0.184	-2.445	0.00822869	0.0599745	2.757	1.463	0.11382	0.190819	#N/A
FBgn0029718	mRpL30	827	769	751	1540	1049	1166	1289	1247	1270	1206	1581	1012	1007	919	770	1125	1098	1036	mRpL30	1083.68	1266	899	1086	1.206	0.271	0.153238	0.411603	0.713	-0.487	0.0104242	0.0297798	#N/A
FBgn0029719	CG15473	0	0	0	1	0	2	2	0	0	0	0	0	1	0	1	2	0	0	CG15473	0.41	0	1	1	0.967	-0.049	0.944819	NA	1.311	0.391	0.564859	NA	#N/A
FBgn0029720	CG3009	15	0	0	22	17	19	20	47	19	22	0	0	14	15	13	17	41	15	CG3009	15.34	7	14	24	1.466	0.552	0.534523	0.80344	1.459	0.545	0.54257	0.63246	#N/A
FBgn0029722	CG7024	25	1	0	41	74	311	1	4	6	36	2	0	27	65	205	1	4	5	CG7024	38.31	13	99	3	0.128	-2.965	0.00101364	0.0167331	3.903	1.965	0.0293626	0.0690492	#N/A
FBgn0029723	Proc-R	0	0	2	4	0	0	3	2	2	0	0	3	3	0	0	3	2	2	Proc-R	1.26	1	1	2	1.363	0.447	0.617274	NA	0.971	-0.042	0.961793	NA	Proc-R
FBgn0029724	CG15472	20	0	0	10	47	163	0	0	0	29	0	0	7	41	108	0	0	0	CG15472	20.5	10	52	0	0.233	-2.1	0.0215392	0.107131	2.303	1.204	0.187644	0.278273	#N/A
FBgn0029725	CG2871	38	0	0	40	67	342	0	3	0	55	0	0	26	59	226	0	3	0	CG2871	40.97	18	104	1	0.254	-1.977	0.0301232	0.13479	2.308	1.207	0.185418	0.275943	#N/A
FBgn0029726	CG15471	6	0	0	3	11	68	0	0	0	9	0	0	2	10	45	0	0	0	CG15471	7.25	3	19	0	0.243	-2.041	0.0248206	0.117785	2.448	1.292	0.15531	0.241207	#N/A
FBgn0029727	CG6978	5	0	0	3	8	39	0	0	0	7	0	0	2	7	26	0	0	0	CG6978	4.67	2	12	0	0.264	-1.923	0.0344646	0.147594	2.14	1.097	0.227421	0.320737	#N/A
FBgn0029728	CG2861	133	4	1	491	896	2240	389	536	886	194	8	1	321	785	1479	340	472	722	CG2861	480.27	68	862	511	0.681	-0.555	0.514977	0.791362	5.456	2.448	0.00412649	0.0138524	#N/A
FBgn0029729	CG12682	4	0	0	3	17	52	0	0	0	6	0	0	2	15	34	0	0	0	CG12682	6.34	2	17	0	0.195	-2.36	0.0103086	0.0683433	3.015	1.592	0.0833613	0.151578	#N/A
FBgn0029730	boil	24	0	0	27	71	309	1	2	1	35	0	0	18	62	204	1	2	1	boil	35.82	12	95	1	0.125	-2.995	0.00118269	0.0186249	3.634	1.861	0.0438233	0.0935194	#N/A
FBgn0029733	CG6927	0	0	2	3	0	2	4	0	0	0	0	3	2	0	1	3	0	0	CG6927	1.05	1	1	1	1.012	0.017	0.982148	NA	1.037	0.053	0.945131	NA	CG6927
FBgn0029736	CG4041	1502	1048	1919	5278	4059	5493	4044	3890	4086	2191	2155	2586	3450	3556	3627	3530	3424	3332	CG4041	3094.45	2311	3544	3429	0.967	-0.048	0.57314	0.829718	1.531	0.614	1.59327e-12	2.74893e-11	#N/A
FBgn0029737	CG6903	1314	1023	1237	7285	4948	6817	5662	5320	5035	1916	2103	1667	4762	4335	4502	4942	4682	4105	CG6903	3668.36	1895	4533	4576	1.009	0.014	0.906431	0.974088	2.386	1.255	2.0168e-26	1.07154e-24	#N/A
FBgn0029740	CG12680	11	0	0	0	13	40	0	0	0	16	0	0	0	11	26	0	0	0	CG12680	5.98	5	12	0	0.56	-0.836	0.285467	0.593809	1.299	0.377	0.629474	0.706061	#N/A
FBgn0029745	Rpn13R	14	0	0	10	27	131	0	0	2	20	0	0	7	24	87	0	0	2	Rpn13R	15.42	7	39	1	0.249	-2.005	0.0286787	0.130431	2.38	1.251	0.172172	0.260699	#N/A
FBgn0029746	CG15465	0	0	0	0	0	0	0	0	0	0	0	0	0	0	0	0	0	0	CG15465	0	0	0	0	NA	NA	NA	NA	NA	NA	NA	NA	#N/A
FBgn0029747	CG5062	31	0	0	18	43	258	0	0	0	45	0	0	12	38	170	0	0	0	CG5062	29.45	15	73	0	0.246	-2.021	0.0265049	0.123661	2.178	1.123	0.217558	0.310759	#N/A
FBgn0029750	CG3323	66	8	4	69	220	845	16	26	12	96	16	5	45	193	558	14	23	10	CG3323	106.73	39	265	16	0.123	-3.028	0.000198136	0.00553515	4.306	2.106	0.00964399	0.0279785	#N/A
FBgn0029751	CG17764	1	0	0	4	27	92	3	4	3	1	0	0	3	24	61	3	4	2	CG17764	10.79	0	29	3	0.191	-2.392	0.00594587	0.0496362	9.666	3.273	0.000256093	0.00123695	#N/A
FBgn0029752	TrxT	138	0	0	116	310	1364	10	2	1	201	0	0	76	272	901	9	2	1	TrxT	162.3	67	416	4	0.173	-2.53	0.00634454	0.0515636	2.781	1.476	0.111394	0.188305	#N/A
FBgn0029753	CG4198	51	0	0	50	136	530	1	1	0	74	0	0	33	119	350	1	1	0	CG4198	64.22	25	167	1	0.155	-2.685	0.00377583	0.0378275	2.946	1.559	0.0927573	0.164309	#N/A
FBgn0029754	CG15930	7	0	0	19	4	34	0	4	1	10	0	0	12	4	22	0	4	1	CG15930	5.88	3	13	2	0.358	-1.48	0.110401	0.333136	2.008	1.006	0.277787	0.374179	#N/A
FBgn0029755	Sas10	517	329	407	854	457	676	458	539	479	754	676	548	558	400	446	400	474	391	Sas10	516.52	659	468	422	0.9	-0.151	0.437301	0.739687	0.714	-0.486	0.012912	0.0355556	#N/A
FBgn0029756	CG3309	281	127	288	549	425	626	432	379	492	410	261	388	359	372	413	377	334	401	CG3309	368.38	353	381	371	0.972	-0.041	0.831182	0.951458	1.075	0.104	0.600131	0.681667	#N/A
FBgn0029761	SK	31	4	19	0	5	5	3	9	6	45	8	26	0	4	3	3	8	5	SK	11.35	26	2	5	1.605	0.682	0.411219	0.717001	0.179	-2.482	0.00257794	0.00928452	#N/A
FBgn0029762	NAAT1	16	47	6	3	98	6	214	3	15	23	97	8	2	86	4	187	3	12	NAAT1	46.83	43	31	67	1.549	0.631	0.493709	0.77887	0.839	-0.253	0.783626	0.835818	#N/A
FBgn0029763	Usp16-45	1086	545	1206	1889	1751	2582	1340	1745	1498	1584	1121	1625	1235	1534	1705	1170	1536	1221	Usp16-45	1414.48	1443	1491	1309	0.879	-0.186	0.368048	0.681276	1.032	0.045	0.827412	0.870436	#N/A
FBgn0029765	CG16756	4	36	0	0	0	0	1	5	5	6	74	0	0	0	0	1	4	4	CG16756	9.91	27	0	3	1.905	0.93	0.314057	0.626049	0.165	-2.601	0.00490134	0.0160093	#N/A
FBgn0029766	CG15784	1816	1058	2051	2699	2607	3652	3133	3058	3027	2649	2175	2764	1764	2284	2412	2735	2692	2468	CG15784	2437.98	2529	2153	2632	1.22	0.287	0.0618579	0.224346	0.852	-0.232	0.134009	0.215046	#N/A
FBgn0029768	SPR	2	0	0	49	38	48	33	47	40	3	0	0	32	33	32	29	41	33	SPR	22.52	1	32	34	1.056	0.079	0.838336	0.953093	13.503	3.755	7.79658e-09	8.64007e-08	SPR
FBgn0029769	frma	6	29	17	1	0	0	1	0	2	9	60	23	1	0	0	1	0	2	frma	10.49	31	0	1	1.517	0.601	0.508414	0.787342	0.057	-4.123	3.59701e-06	2.60829e-05	#N/A
FBgn0029770	CG4151	0	0	99	1	62	2	4	1	24	0	0	133	1	54	1	3	1	20	CG4151	23.74	44	19	8	0.775	-0.367	NA	NA	0.693	-0.529	NA	NA	#N/A
FBgn0029771	CG12730	858	497	1067	2290	1297	1920	1590	1426	1730	1251	1022	1438	1497	1136	1268	1388	1255	1411	CG12730	1296.19	1237	1300	1351	1.038	0.054	0.741936	0.917035	1.05	0.07	0.675284	0.745579	#N/A
FBgn0029778	RhoGAP5A	834	592	1075	1793	1536	1738	1563	1431	1522	1216	1217	1449	1172	1346	1148	1364	1260	1241	RhoGAP5A	1268.03	1294	1222	1288	1.055	0.077	0.500187	0.783492	0.943	-0.085	0.462041	0.558398	#N/A
FBgn0029783	Sirt4	230	241	209	578	360	425	564	517	450	335	496	282	378	315	281	492	455	367	Sirt4	377.86	371	325	438	1.341	0.424	0.096644	0.304304	0.881	-0.183	0.479299	0.574673	#N/A
FBgn0029785	RpL35	38815	35537	40275	70649	43123	51219	43947	46199	47158	56612	73066	54268	46184	37777	33823	38360	40662	38451	RpL35	46578.3	61315	39261	39158	0.997	-0.004	0.980824	0.994912	0.642	-0.638	5.36561e-05	0.000309209	#N/A
FBgn0029789	PGAP1	438	323	672	1299	1268	1680	1169	1128	1312	639	664	905	849	1111	1109	1020	993	1070	PGAP1	928.98	736	1023	1028	1.005	0.007	0.970196	0.991831	1.383	0.468	0.0103894	0.0297101	#N/A
FBgn0029791	AdamTS-B	81	13	2	6	12	12	1	14	16	118	27	3	4	11	8	1	12	13	AdamTS-B	21.8	49	8	9	1.106	0.145	0.86787	0.964372	0.275	-1.861	0.0328457	0.0751421	#N/A
FBgn0029795	CG15773	1	93	48	2	1	12	18	97	16	1	191	65	1	1	8	16	85	13	CG15773	42.4	86	3	38	3.601	1.848	0.0395568	0.163371	0.159	-2.653	0.00314121	0.0109658	#N/A
FBgn0029798	CG4078	385	246	593	819	712	1003	630	689	770	562	506	799	535	624	662	550	606	628	CG4078	608	622	607	595	0.98	-0.029	0.883146	0.969058	0.974	-0.038	0.8483	0.886179	#N/A
FBgn0029799	CG15772	24	77	6	4	3	15	0	3	5	35	158	8	3	3	10	0	3	4	CG15772	24.81	67	5	2	0.65	-0.621	0.479218	0.771288	0.161	-2.632	0.00244631	0.00889495	#N/A
FBgn0029800	lin-52	212	159	181	322	172	261	245	247	250	309	327	244	210	151	172	214	217	204	lin-52	227.63	293	178	212	1.185	0.245	0.205643	0.496	0.613	-0.706	0.000323253	0.00152632	#N/A
FBgn0029801	CG15771	602	449	559	1790	937	1411	1079	1208	1109	878	923	753	1170	821	932	942	1063	904	CG15771	931.83	851	974	970	0.995	-0.008	0.964183	0.991128	1.145	0.195	0.251819	0.347221	#N/A
FBgn0029804	CG3097	42	4	22	48	60	72	26	6	25	61	8	30	31	53	48	23	5	20	CG3097	31	33	44	16	0.434	-1.205	0.076987	0.262403	1.262	0.336	0.621986	0.699918	#N/A
FBgn0029807	CG3108	0	0	0	0	1	0	0	0	0	0	0	0	0	1	0	0	0	0	CG3108	0.1	0	0	0	0.73	-0.454	0.45597	NA	1.283	0.359	0.553744	NA	#N/A
FBgn0029809	CG15767	4	0	0	5	12	35	0	2	0	6	0	0	3	11	23	0	2	0	CG15767	4.94	2	12	1	0.282	-1.827	0.0478034	0.185503	2.512	1.329	0.149449	0.233737	#N/A
FBgn0029810	CG12239	14	1	0	0	0	0	1	1	0	20	2	0	0	0	0	1	1	0	CG12239	2.69	7	0	1	1.272	0.347	0.690537	0.891554	0.295	-1.763	0.0439189	0.0936706	#N/A
FBgn0029811	Cpr5C	0	0	0	0	0	0	0	0	3	0	0	0	0	0	0	0	0	2	Cpr5C	0.27	0	0	1	1.643	0.716	0.289245	NA	0.958	-0.061	0.922945	NA	#N/A
FBgn0029812	Prosbeta2R1	9	0	0	8	28	116	0	0	0	13	0	0	5	25	77	0	0	0	Prosbeta2R1	13.28	4	36	0	0.187	-2.42	0.00859496	0.0616377	2.956	1.564	0.08949	0.159984	#N/A
FBgn0029813	AgmNAT	59	23	60	112	71	102	24	28	32	86	47	81	73	62	67	21	25	26	AgmNAT	54.29	71	67	24	0.365	-1.452	4.91652e-06	0.00034721	0.939	-0.09	0.767902	0.823062	#N/A
FBgn0029814	CG15765	8	0	1	7	1	22	0	0	1	12	0	1	5	1	15	0	0	1	CG15765	3.76	4	7	0	0.319	-1.647	0.0753374	0.258787	1.282	0.359	0.698669	0.765521	#N/A
FBgn0029816	CG12729	4	0	0	14	23	92	0	1	0	6	0	0	9	20	61	0	1	0	CG12729	10.75	2	30	0	0.114	-3.137	0.000680976	0.0130066	5.118	2.356	0.0107607	0.0305414	#N/A
FBgn0029817	CG15764	26	0	0	22	60	279	0	0	0	38	0	0	14	53	184	0	0	0	CG15764	32.12	13	84	0	0.206	-2.277	0.0130658	0.0785401	2.616	1.387	0.130451	0.211017	#N/A
FBgn0029818	GAA1	2174	1512	2728	3408	2891	3680	2590	2375	2767	3171	3109	3676	2228	2533	2430	2261	2090	2256	GAA1	2639.25	3319	2397	2202	0.919	-0.121	0.210989	0.503664	0.722	-0.469	1.40949e-06	1.09467e-05	#N/A
FBgn0029819	Usp30	931	687	1210	1906	1563	2213	1726	1422	1690	1358	1413	1630	1246	1369	1461	1507	1252	1378	Usp30	1401.5	1467	1359	1379	1.015	0.021	0.864138	0.962952	0.926	-0.111	0.36908	0.466842	#N/A
FBgn0029820	CG16721	1435	850	1578	4233	3642	5671	4856	3398	3773	2093	1748	2126	2767	3191	3745	4239	2991	3076	CG16721	2886.15	1989	3234	3435	1.061	0.086	0.644456	0.867361	1.617	0.693	0.000217704	0.00107249	#N/A
FBgn0029821	CG4020	114	20	51	105	57	93	59	99	95	166	41	69	69	50	61	51	87	77	CG4020	74.69	92	60	72	1.182	0.241	0.630637	0.861389	0.672	-0.573	0.25659	0.352059	#N/A
FBgn0029822	CG12236	310	199	491	822	576	748	534	603	646	452	409	662	537	505	494	466	531	527	CG12236	509.15	508	512	508	0.992	-0.012	0.953302	0.988575	1.005	0.008	0.969327	0.976671	#N/A
FBgn0029823	Shmt	3975	6354	2675	2763	1791	2541	1692	1905	1940	5798	13064	3604	1806	1569	1678	1477	1677	1582	Shmt	3583.86	7489	1684	1579	0.94	-0.089	0.817974	0.949606	0.241	-2.055	1.17229e-07	1.09975e-06	#N/A
FBgn0029824	CG3726	378	303	416	1008	1473	1966	1586	977	1427	551	623	561	659	1290	1298	1384	860	1164	CG3726	932.25	578	1082	1136	1.048	0.068	0.817113	0.949606	1.842	0.881	0.00292606	0.0103033	#N/A
FBgn0029825	CG12728	331	163	359	1446	867	1331	1244	849	779	483	335	484	945	760	879	1086	747	635	CG12728	705.96	434	861	823	0.956	-0.065	0.792918	0.942253	1.955	0.967	0.000123112	0.00064536	#N/A
FBgn0029826	CG6041	42	8	57	93	63	134	75	69	77	61	16	77	61	55	88	65	61	63	CG6041	60.89	51	68	63	0.929	-0.107	0.82458	0.950422	1.281	0.357	0.467331	0.563713	#N/A
FBgn0029827	CG6048	0	6	0	0	0	0	1	15	2	0	12	0	0	0	0	1	13	2	CG6048	3.12	4	0	5	2.072	1.051	0.221962	0.51726	0.541	-0.886	0.30093	0.39758	#N/A
FBgn0029828	CG6067	217	245	38	8	12	35	27	20	23	316	504	51	5	11	23	24	18	19	CG6067	107.8	290	13	20	1.41	0.496	0.477396	0.770694	0.074	-3.762	5.24498e-08	5.19472e-07	#N/A
FBgn0029830	Grip	9	69	76	122	134	207	78	57	76	13	142	102	80	117	137	68	50	62	Grip	85.72	86	111	60	0.586	-0.772	0.218208	0.512646	1.259	0.332	0.597607	0.680091	#N/A
FBgn0029831	CG5966	478	2420	519	155	80	285	100	15	85	697	4976	699	101	70	188	87	13	69	CG5966	766.84	2124	120	56	0.558	-0.841	NA	NA	0.091	-3.453	NA	NA	#N/A
FBgn0029833	MCTS1	987	994	1014	2231	1389	1680	1449	1436	1413	1440	2044	1366	1458	1217	1109	1265	1264	1152	MCTS1	1368.34	1617	1261	1227	0.973	-0.04	0.832671	0.952	0.784	-0.352	0.0631784	0.122846	#N/A
FBgn0029834	CG5937	29	8	24	43	23	62	72	78	83	42	16	32	28	20	41	63	69	68	CG5937	42.16	30	30	67	2.134	1.093	0.0074665	0.0563706	0.967	-0.048	0.912179	0.933947	#N/A
FBgn0029835	CG5921	8	23	9	1	1	11	44	22	27	12	47	12	1	1	7	38	19	22	CG5921	17.74	24	3	26	4.976	2.315	0.00348364	0.0359102	0.224	-2.159	0.00681853	0.0210785	#N/A
FBgn0029836	CG5928	0	0	0	0	0	0	0	0	0	0	0	0	0	0	0	0	0	0	CG5928	0	0	0	0	NA	NA	NA	NA	NA	NA	NA	NA	#N/A
FBgn0029837	Tsp5D	2	0	1	3	0	0	0	1	1	3	0	1	2	0	0	0	1	1	Tsp5D	0.88	1	1	1	0.958	-0.061	0.943894	NA	0.768	-0.381	0.658434	NA	#N/A
FBgn0029838	CG4666	323	1	88	0	2	16	0	58	1	471	2	119	0	2	11	0	51	1	CG4666	72.88	197	4	17	1.362	0.445	0.627491	0.860623	0.228	-2.132	0.0201798	0.0511239	#N/A
FBgn0029839	CG4660	1	2	0	1	0	2	0	0	0	1	4	0	1	0	1	0	0	0	CG4660	0.84	2	1	0	0.675	-0.568	0.499058	NA	0.706	-0.502	0.551353	NA	#N/A
FBgn0029840	raptor	652	482	1041	1896	1860	3044	1470	1872	1887	951	991	1403	1239	1629	2010	1283	1648	1539	raptor	1410.34	1115	1626	1490	0.917	-0.124	0.595996	0.841798	1.449	0.535	0.0234133	0.057746	#N/A
FBgn0029843	Nep1	27	11	62	50	35	50	21	29	36	39	23	84	33	31	33	18	26	29	Nep1	35.01	49	32	24	0.777	-0.364	0.465409	0.762315	0.676	-0.564	0.257321	0.352882	#N/A
FBgn0029848	Btnd	3	2	0	4	39	5	0	4	11	4	4	0	3	34	3	0	4	9	Btnd	6.78	3	13	4	0.521	-0.94	0.30974	0.622435	2.268	1.182	0.202266	0.294388	#N/A
FBgn0029849	Efr	569	467	438	728	527	662	585	715	596	830	960	590	476	462	437	511	629	486	Efr	597.88	793	458	542	1.18	0.239	0.249189	0.551759	0.583	-0.779	0.000180559	0.000912833	#N/A
FBgn0029851	CG14445	8	6	9	20	19	13	7	6	3	12	12	12	13	17	9	6	5	2	CG14445	9.81	12	13	4	0.409	-1.291	0.0268397	0.124762	1.057	0.08	0.889195	0.916605	#N/A
FBgn0029853	CG3781	414	421	508	721	413	492	642	578	579	604	866	685	471	362	325	560	509	472	CG3781	539.24	718	386	514	1.325	0.406	0.0492823	0.189881	0.543	-0.881	2.22807e-05	0.000138964	#N/A
FBgn0029854	CG3566	1848	1615	1535	2714	1796	2051	1933	2060	1962	2695	3321	2068	1774	1573	1354	1687	1813	1600	CG3566	1987.36	2695	1567	1700	1.084	0.116	0.547708	0.811996	0.586	-0.772	6.32727e-05	0.000357028	#N/A
FBgn0029856	CG11700	362	262	403	1069	1017	1311	1035	944	902	528	539	543	699	891	866	903	831	735	CG11700	726.1	537	819	823	1.006	0.009	0.94885	0.986957	1.521	0.605	2.38132e-05	0.00014715	#N/A
FBgn0029857	wuho	968	632	932	1857	1334	1636	1498	1439	1424	1412	1299	1256	1214	1169	1080	1308	1267	1161	wuho	1240.58	1322	1154	1245	1.078	0.109	0.235513	0.536629	0.873	-0.196	0.0364799	0.0813766	#N/A
FBgn0029858	mldr	215	160	276	462	301	412	348	345	357	314	329	372	302	264	272	304	304	291	mldr	305.64	338	279	300	1.071	0.098	0.426129	0.729851	0.826	-0.276	0.0320465	0.07375	#N/A
FBgn0029859	CG15892	57	9	4	107	116	590	27	30	26	83	19	5	70	102	390	24	26	21	CG15892	82.15	36	187	24	0.196	-2.35	0.00209751	0.0265576	3.736	1.902	0.0130086	0.0357871	#N/A
FBgn0029860	CG15891	578	424	506	1707	972	1155	1247	1414	1294	843	872	682	1116	852	763	1088	1245	1055	CG15891	946.09	799	910	1129	1.238	0.308	0.0947024	0.300437	1.139	0.188	0.313878	0.411198	#N/A
FBgn0029861	CG3815	224	126	336	552	498	751	367	394	469	327	259	453	361	436	496	320	347	382	CG3815	375.68	346	431	350	0.815	-0.296	0.215726	0.509409	1.236	0.305	0.206826	0.299264	#N/A
FBgn0029863	CG3823	15	0	4	1	0	1	0	0	0	22	0	5	1	0	1	0	0	0	CG3823	3.18	9	1	0	0.803	-0.317	0.724174	0.907238	0.272	-1.878	0.0383641	0.0844366	#N/A
FBgn0029864	CG15894	0	1	0	4	2	3	0	0	0	0	2	0	3	2	2	0	0	0	CG15894	0.93	1	2	0	0.349	-1.517	0.0905098	NA	1.803	0.85	0.339971	NA	#N/A
FBgn0029866	CG3842	277	144	142	8	22	32	2	10	32	404	296	191	5	19	21	2	9	26	CG3842	108.19	297	15	12	0.849	-0.237	0.73917	0.915309	0.083	-3.598	2.84557e-07	2.50613e-06	#N/A
FBgn0029867	CG3847	1131	720	1180	2955	1970	2359	2183	2394	2438	1650	1480	1590	1932	1726	1558	1905	2107	1988	CG3847	1770.63	1573	1739	2000	1.15	0.202	0.0563113	0.209027	1.104	0.142	0.185631	0.276188	#N/A
FBgn0029868	ND-B16,6	2597	2676	2262	4571	2757	3258	3424	3269	3397	3788	5502	3048	2988	2415	2151	2989	2877	2770	ND-B16,6	3169.81	4113	2518	2879	1.141	0.19	0.406057	0.713939	0.617	-0.696	0.00233975	0.00855401	#N/A
FBgn0029870	Marf	1882	1299	2014	5852	4507	6731	4557	4738	4712	2745	2671	2714	3826	3948	4445	3978	4170	3842	Marf	3593.13	2710	4073	3997	0.981	-0.027	0.723159	0.906761	1.502	0.587	1.32441e-13	2.60979e-12	#N/A
FBgn0029873	CG3918	646	444	709	1574	1098	1399	995	958	1039	942	913	955	1029	962	924	869	843	847	CG3918	920.44	937	972	853	0.878	-0.188	0.0106205	0.0695192	1.036	0.051	0.506415	0.600285	#N/A
FBgn0029874	CG3342	363	271	428	1083	730	961	874	806	791	529	557	577	708	640	635	763	709	645	CG3342	640.3	554	661	706	1.067	0.094	0.377057	0.688255	1.191	0.252	0.0234948	0.0578727	#N/A
FBgn0029877	CG17717	17	0	1	26	42	207	0	0	0	25	0	1	17	37	137	0	0	0	CG17717	24.07	9	64	0	0.098	-3.346	0.000292829	0.0073824	3.517	1.815	0.0493165	0.102204	#N/A
FBgn0029878	Pat1	1676	1621	1853	4460	3522	5106	3372	3286	3746	2444	3333	2497	2916	3085	3372	2943	2892	3054	Pat1	2948.54	2758	3124	2963	0.949	-0.076	0.583739	0.835909	1.133	0.181	0.194836	0.285912	#N/A
FBgn0029879	APC7	2	0	0	19	33	33	0	2	0	3	0	0	12	29	22	0	2	0	APC7	7.53	1	21	1	0.115	-3.121	0.000530999	0.0111307	6.683	2.741	0.00252384	0.00911274	#N/A
FBgn0029880	CG14443	16	0	5	25	9	75	12	20	18	23	0	7	16	8	50	10	18	15	CG14443	16.29	10	25	14	0.666	-0.585	0.477755	0.771157	1.892	0.92	0.26891	0.365333	#N/A
FBgn0029881	pigs	2033	952	2268	6095	6994	9466	6937	6234	7604	2965	1957	3056	3984	6127	6251	6055	5487	6200	pigs	4675.89	2659	5454	5914	1.083	0.115	0.615665	0.852786	2.027	1.019	9.24714e-06	6.19199e-05	#N/A
FBgn0029882	CG3226	1728	1565	2120	3745	2698	3044	2531	2349	2741	2520	3218	2857	2448	2364	2010	2209	2067	2235	CG3226	2436.46	2865	2274	2170	0.955	-0.067	0.592387	0.840546	0.795	-0.331	0.00810739	0.0243479	#N/A
FBgn0029885	CG3224	782	523	686	1707	1054	1373	1018	1047	1087	1141	1075	924	1116	923	907	889	922	886	CG3224	975.84	1047	982	899	0.915	-0.128	0.318289	0.631424	0.939	-0.09	0.486808	0.581775	#N/A
FBgn0029887	CG3198	944	447	1158	1872	1647	2180	1473	1693	1757	1377	919	1560	1224	1443	1440	1286	1490	1433	CG3198	1352.32	1285	1369	1403	1.025	0.035	0.861745	0.961889	1.062	0.087	0.668444	0.739536	#N/A
FBgn0029888	ND-ASHI	1602	1570	1495	3199	2032	2546	2370	2176	2365	2337	3228	2014	2091	1780	1681	2069	1915	1928	ND-ASHI	2115.99	2526	1851	1971	1.064	0.089	0.634607	0.862676	0.736	-0.443	0.0189653	0.0487643	#N/A
FBgn0029890	Fum2	88	49	83	165	156	391	53	62	114	128	101	112	108	137	258	46	55	93	Fum2	115.27	114	168	65	0.406	-1.299	0.00205435	0.0262744	1.444	0.53	0.209489	0.302194	#N/A
FBgn0029891	Pink1	925	690	897	2610	2024	2883	2111	1937	1934	1349	1419	1209	1706	1773	1904	1843	1705	1577	Pink1	1609.33	1326	1794	1708	0.952	-0.071	0.482074	0.772324	1.355	0.438	2.34066e-05	0.000144716	#N/A
FBgn0029892	CG3184	180	156	149	266	183	191	211	182	174	263	321	201	174	160	126	184	160	142	CG3184	192.29	262	153	162	1.055	0.078	0.751891	0.92272	0.595	-0.749	0.00245845	0.008922	#N/A
FBgn0029893	CG14442	763	465	967	1824	1565	1971	1415	1502	1505	1113	956	1303	1192	1371	1302	1235	1322	1227	CG14442	1224.56	1124	1288	1261	0.979	-0.03	0.818894	0.949606	1.142	0.192	0.147693	0.231879	#N/A
FBgn0029894	CG14440	300	189	412	778	627	771	726	673	719	438	389	555	509	549	509	634	592	586	CG14440	528.96	461	522	604	1.156	0.209	0.151344	0.408336	1.128	0.173	0.249136	0.344398	#N/A
FBgn0029895	CG14441	41	7	6	25	74	144	37	31	25	60	14	8	16	65	95	32	27	20	CG14441	37.61	27	59	26	0.525	-0.93	0.200172	0.487609	1.853	0.889	0.223348	0.316524	#N/A
FBgn0029896	CG3168	10209	558	246	2275	2297	1704	1298	2266	1677	14890	1147	331	1487	2012	1125	1133	1994	1367	CG3168	2832.03	5456	1541	1498	0.98	-0.029	0.972667	0.992001	0.397	-1.333	0.109263	0.185781	#N/A
FBgn0029897	RpL17	45643	41020	44115	78584	46926	57937	49260	50066	52188	66571	84339	59443	51372	41109	38260	42997	44066	42553	RpL17	52301	70118	43580	43205	0.991	-0.012	0.939413	0.984164	0.624	-0.681	2.88123e-05	0.000175654	#N/A
FBgn0029898	CG14439	37	17	134	159	74	155	5	9	11	54	35	181	104	65	102	4	8	9	CG14439	62.43	90	90	7	0.113	-3.146	4.19799e-07	4.22399e-05	1.004	0.005	0.993056	0.994455	#N/A
FBgn0029899	sov	771	463	1316	2805	2764	4147	1740	2355	2552	1125	952	1773	1834	2421	2739	1519	2073	2081	sov	1835.07	1283	2331	1891	0.815	-0.295	0.278327	0.586902	1.791	0.841	0.00210217	0.00781865	#N/A
FBgn0029903	pod1	13748	9702	22230	130759	108286	152206	119624	135000	124086	20052	19948	29954	85479	94862	100512	104416	118821	101176	pod1	75024.4	23318	93618	108138	1.154	0.206	0.247075	0.549403	3.963	1.987	7.16594e-29	4.2216e-27	#N/A
FBgn0029905	Nf-YC	307	234	517	973	650	992	732	767	757	448	481	697	636	569	655	639	675	617	Nf-YC	601.93	542	620	644	1.037	0.053	0.777709	0.934336	1.141	0.19	0.315195	0.412402	#N/A
FBgn0029906	xit	730	738	864	1460	963	1214	997	868	1007	1065	1517	1164	954	844	802	870	764	821	xit	977.92	1249	867	818	0.945	-0.082	0.610641	0.850856	0.697	-0.52	0.00128228	0.00507997	#N/A
FBgn0029907	Atx-1	8	18	26	11	14	31	5	8	22	12	37	35	7	12	20	4	7	18	Atx-1	17	28	13	10	0.778	-0.362	0.597185	0.842641	0.538	-0.894	0.189502	0.280333	#N/A
FBgn0029909	mAChR-C	4	0	12	2	7	12	1	2	2	6	0	16	1	6	8	1	2	2	mAChR-C	4.63	7	5	2	0.468	-1.095	0.217362	0.511362	0.771	-0.376	0.670088	0.741066	mAChR-C
FBgn0029911	CG14435	826	457	747	2456	2032	2846	2313	2312	2115	1205	940	1007	1606	1780	1879	2019	2035	1725	CG14435	1577.14	1051	1755	1926	1.097	0.133	0.312119	0.624529	1.664	0.735	5.05775e-08	5.0268e-07	#N/A
FBgn0029912	CG4557	734	604	892	2587	2020	2615	2122	2270	2286	1071	1242	1202	1691	1770	1727	1852	1998	1864	CG4557	1601.78	1172	1729	1905	1.102	0.139	0.0656662	0.235083	1.477	0.563	1.80085e-12	3.06064e-11	#N/A
FBgn0029913	Cht11	402	286	563	1035	733	1017	871	625	895	586	588	759	677	642	672	760	550	730	Cht11	662.6	644	664	680	1.025	0.035	0.838698	0.953165	1.028	0.04	0.820978	0.86559	#N/A
FBgn0029914	CG4558	764	417	1061	1501	1151	1489	1156	912	1393	1114	857	1430	981	1008	983	1009	803	1136	CG4558	1035.74	1134	991	983	0.992	-0.012	0.955429	0.988825	0.874	-0.194	0.366705	0.464665	#N/A
FBgn0029915	CG14434	645	523	436	1044	766	706	732	785	653	941	1075	587	682	671	466	639	691	532	CG14434	698.4	868	606	621	1.023	0.033	0.90259	0.973566	0.705	-0.504	0.0607962	0.119284	#N/A
FBgn0029920	CR4575	0	0	0	0	0	0	0	0	0	0	0	0	0	0	0	0	0	0	CR4575	0	0	0	0	NA	NA	NA	NA	NA	NA	NA	NA	#N/A
FBgn0029922	CG14431	48	55	28	19	48	50	47	45	22	70	113	38	12	42	33	41	40	18	CG14431	45.21	74	29	33	1.114	0.156	0.790818	0.941639	0.44	-1.184	0.0432325	0.0925887	#N/A
FBgn0029924	CG4586	2573	1805	3960	1702	1616	1954	1063	650	1605	3753	3711	5336	1113	1416	1290	928	572	1309	CG4586	2158.57	4267	1273	936	0.742	-0.431	0.149284	0.404712	0.308	-1.699	1.2119e-08	1.31232e-07	#N/A
FBgn0029925	CG3040	948	735	1079	4915	2607	3992	6072	4267	4338	1383	1511	1454	3213	2284	2636	5300	3756	3537	CG3040	2785.95	1449	2711	4198	1.541	0.623	0.00140245	0.0208442	1.858	0.894	5.55679e-06	3.90246e-05	#N/A
FBgn0029928	CG3032	31	20	70	116	61	113	85	77	79	45	41	94	76	53	75	74	68	64	CG3032	65.66	60	68	69	1.009	0.014	0.970808	0.991831	1.113	0.154	0.686337	0.755509	#N/A
FBgn0029929	CG4593	1110	978	1044	2444	1494	1681	1713	1726	1829	1619	2011	1407	1598	1309	1110	1495	1519	1491	CG4593	1506.53	1679	1339	1502	1.12	0.164	0.367254	0.680469	0.8	-0.322	0.0783569	0.144391	#N/A
FBgn0029930	CG12541	1	0	0	4	1	6	4	3	8	1	0	0	3	1	4	3	3	7	CG12541	2.4	0	3	4	1.453	0.539	0.529918	NA	2.089	1.063	0.240101	NA	#N/A
FBgn0029931	CG14427	0	0	0	0	0	0	0	0	0	0	0	0	0	0	0	0	0	0	CG14427	0	0	0	0	NA	NA	NA	NA	NA	NA	NA	NA	#N/A
FBgn0029932	CG4607	1825	2508	1014	28442	18385	21814	31323	31494	22733	2662	5157	1366	18593	16106	14405	27341	27720	18536	CG4607	14653.9	3062	16368	24532	1.47	0.556	0.162981	0.427374	4.921	2.299	8.34473e-09	9.18486e-08	#N/A
FBgn0029935	CG4615	214	260	324	733	520	628	576	537	591	312	535	437	479	456	415	503	473	482	CG4615	454.44	428	450	486	1.079	0.11	0.583435	0.835857	1.055	0.077	0.706526	0.771682	#N/A
FBgn0029936	CG4617	304	220	395	898	634	849	761	711	747	443	452	532	587	555	561	664	626	609	CG4617	558.91	476	568	633	1.114	0.156	0.126825	0.364601	1.189	0.249	0.0216935	0.0542457	#N/A
FBgn0029937	CG8300	1946	1186	2356	9268	5835	7493	8244	6884	6805	2838	2438	3175	6059	5112	4948	7196	6059	5549	CG8300	4819.25	2817	5373	6268	1.165	0.221	0.148201	0.402833	1.898	0.924	1.77803e-09	2.15065e-08	#N/A
FBgn0029939	CG9650	34	17	16	13	9	8	3	3	0	50	35	22	8	8	5	3	3	0	CG9650	14.78	36	7	2	0.339	-1.562	0.0247526	0.117657	0.245	-2.031	0.00104102	0.00425463	#N/A
FBgn0029940	CG1958	38	0	0	32	78	275	0	0	0	55	0	0	21	68	182	0	0	0	CG1958	36.25	18	90	0	0.226	-2.147	0.0191359	0.0987185	2.247	1.168	0.202483	0.294554	#N/A
FBgn0029941	CG1677	2313	1417	3113	5936	5279	7150	4305	4851	5419	3374	2913	4195	3880	4625	4722	3758	4270	4418	CG1677	4017.12	3494	4409	4149	0.941	-0.087	0.586568	0.837639	1.259	0.332	0.0386378	0.0848912	#N/A
FBgn0029942	CG2059	185	200	205	367	212	286	281	281	254	270	411	276	240	186	189	245	247	207	CG2059	252.38	319	205	233	1.135	0.183	0.422713	0.72824	0.65	-0.621	0.00692688	0.0213612	#N/A
FBgn0029943	Atg5	657	411	775	1942	1228	1673	1595	1358	1539	958	845	1044	1270	1076	1105	1392	1195	1255	Atg5	1126.66	949	1150	1281	1.113	0.154	0.21338	0.506817	1.208	0.273	0.0310794	0.0721168	#N/A
FBgn0029944	Dok	532	333	722	2096	1752	2424	2215	2051	2055	776	685	973	1370	1535	1601	1933	1805	1676	Dok	1372.6	811	1502	1805	1.2	0.263	0.0769165	0.262321	1.839	0.879	7.82025e-09	8.65786e-08	#N/A
FBgn0029945	Acsf3	59	30	19	570	350	639	454	576	441	86	62	26	373	307	422	396	507	360	Acsf3	281.93	58	367	421	1.14	0.189	0.606592	0.848817	5.84	2.546	4.14583e-11	6.19423e-10	#N/A
FBgn0029946	CG15034	33	0	0	33	74	304	0	0	0	48	0	0	22	65	201	0	0	0	CG15034	37.25	16	96	0	0.208	-2.266	0.0135941	0.0806286	2.503	1.324	0.149325	0.233635	#N/A
FBgn0029947	CG1999	45	1	0	39	115	404	1	2	0	66	2	0	25	101	267	1	2	0	CG1999	51.48	23	131	1	0.121	-3.05	0.000964771	0.0162751	3.004	1.587	0.0858493	0.155011	#N/A
FBgn0029948	CheA7a	0	0	0	0	0	0	0	0	0	0	0	0	0	0	0	0	0	0	CheA7a	0	0	0	0	NA	NA	NA	NA	NA	NA	NA	NA	#N/A
FBgn0029949	CG15035	13	0	0	14	83	263	0	1	0	19	0	0	9	73	174	0	1	0	CG15035	30.6	6	85	0	0.139	-2.849	0.00211153	0.0266241	4.124	2.044	0.0274036	0.0653891	#N/A
FBgn0029950	CG9657	0	0	0	0	0	2	0	0	0	0	0	0	0	0	1	0	0	0	CG9657	0.15	0	0	0	0.672	-0.574	0.372424	NA	1.421	0.507	0.414951	NA	#N/A
FBgn0029951	CG11369	36	0	0	18	91	339	0	0	0	53	0	0	12	80	224	0	0	0	CG11369	40.87	18	105	0	0.227	-2.14	0.0190923	0.0985381	2.429	1.28	0.160785	0.247478	#N/A
FBgn0029952	CG12689	39	0	0	55	96	390	0	1	0	57	0	0	36	84	258	0	1	0	CG12689	48.37	19	126	0	0.179	-2.481	0.0072592	0.0557012	2.775	1.473	0.111034	0.187894	#N/A
FBgn0029955	CG15478	4	0	7	7	5	9	5	1	3	6	0	9	5	4	6	4	1	2	CG15478	4.21	5	5	2	0.623	-0.682	0.408792	0.715329	0.961	-0.058	0.944422	0.958415	#N/A
FBgn0029957	CG12155	520	332	586	1383	998	1289	1005	945	1076	758	683	790	904	874	851	877	832	877	CG12155	827.39	744	876	862	0.984	-0.024	0.765398	0.929663	1.174	0.231	0.00635299	0.0198662	#N/A
FBgn0029958	Pdp	787	711	903	2200	1444	1956	1694	1570	1731	1148	1462	1217	1438	1265	1292	1479	1382	1411	Pdp	1343.69	1276	1332	1424	1.069	0.096	0.401698	0.709759	1.047	0.066	0.57259	0.658676	#N/A
FBgn0029959	Rab39	934	603	907	3806	2175	3011	2753	2216	2502	1362	1240	1222	2488	1905	1988	2403	1950	2040	Rab39	1844.38	1275	2127	2131	1.002	0.002	0.987528	0.997087	1.664	0.734	4.31011e-07	3.68189e-06	#N/A
FBgn0029961	Ir7a	0	0	0	0	0	1	0	0	0	0	0	0	0	0	1	0	0	0	Ir7a	0.07	0	0	0	0.753	-0.409	0.496331	NA	1.24	0.31	0.606048	NA	Ir7a
FBgn0029962	CARPA	0	0	0	0	0	0	0	0	0	0	0	0	0	0	0	0	0	0	CARPA	0	0	0	0	NA	NA	NA	NA	NA	NA	NA	NA	#N/A
FBgn0029963	CG10920	43	0	0	24	65	304	0	3	0	63	0	0	16	57	201	0	3	0	CG10920	37.64	21	91	1	0.288	-1.794	0.0476007	0.184864	2.007	1.005	0.267009	0.363493	#N/A
FBgn0029964	CG1409	6	0	0	3	10	38	0	0	0	9	0	0	2	9	25	0	0	0	CG1409	4.95	3	12	0	0.275	-1.864	0.0401805	0.165227	1.99	0.993	0.274365	0.370953	#N/A
FBgn0029965	Ir7b	0	0	0	0	0	0	0	0	0	0	0	0	0	0	0	0	0	0	Ir7b	0	0	0	0	NA	NA	NA	NA	NA	NA	NA	NA	Ir7b
FBgn0029966	Ir7c	2	0	0	0	4	23	0	0	0	3	0	0	0	4	15	0	0	0	Ir7c	2.4	1	6	0	0.503	-0.992	0.202665	NA	1.661	0.732	0.3443	NA	Ir7c
FBgn0029968	Ir7g	0	0	0	0	0	0	0	0	0	0	0	0	0	0	0	0	0	0	Ir7g	0	0	0	0	NA	NA	NA	NA	NA	NA	NA	NA	Ir7g
FBgn0029969	CG10932	3649	3198	2811	3161	2637	3089	2197	2268	2644	5322	6575	3788	2066	2310	2040	1918	1996	2156	CG10932	3130.13	5228	2139	2023	0.947	-0.079	0.688336	0.891004	0.413	-1.274	9.5018e-11	1.35894e-09	#N/A
FBgn0029970	Nek2	16	9	1	4	9	4	7	3	7	23	19	1	3	8	3	6	3	6	Nek2	7.87	14	5	5	1.083	0.115	0.888382	0.969807	0.411	-1.284	0.115365	0.192416	#N/A
FBgn0029971	ND-MNLL	0	0	0	0	0	0	0	0	0	0	0	0	0	0	0	0	0	0	ND-MNLL	0	0	0	0	NA	NA	NA	NA	NA	NA	NA	NA	#N/A
FBgn0029974	dpr14	48	31	63	83	72	93	50	75	111	70	64	85	54	63	61	44	66	91	dpr14	66.39	73	59	67	1.118	0.161	0.62732	0.860514	0.819	-0.288	0.396308	0.494895	#N/A
FBgn0029975	spidey	3024	2602	2483	7167	4791	5406	4308	4960	4481	4411	5350	3346	4685	4197	3570	3760	4366	3654	spidey	4148.65	4369	4151	3927	0.947	-0.079	0.682661	0.886584	0.951	-0.072	0.70914	0.773496	#N/A
FBgn0029976	snz	1204	755	1883	4467	4021	5980	3619	3198	3866	1756	1552	2537	2920	3523	3949	3159	2815	3152	snz	2818.13	1948	3464	3042	0.88	-0.185	0.368956	0.681952	1.763	0.818	7.59946e-05	0.000419853	#N/A
FBgn0029977	hdm	0	0	4	4	1	3	2	3	2	0	0	5	3	1	2	2	3	2	hdm	1.88	2	2	2	1.05	0.07	0.938931	NA	0.979	-0.031	0.972866	NA	#N/A
FBgn0029979	mahe	2164	666	2439	3833	4225	5953	2753	3458	4093	3156	1369	3286	2506	3701	3931	2403	3044	3337	mahe	2970.44	2604	3379	2928	0.871	-0.2	0.549161	0.813026	1.286	0.363	0.277463	0.374006	#N/A
FBgn0029980	CG10778	472	416	412	973	673	688	593	593	662	688	855	555	636	590	454	518	522	540	CG10778	595.35	699	560	527	0.941	-0.088	0.665388	0.877067	0.804	-0.314	0.123425	0.201804	#N/A
FBgn0029986	CG15332	27	0	4	19	53	129	8	12	10	39	0	5	12	46	85	7	11	8	CG15332	23.83	15	48	9	0.304	-1.718	0.0453585	0.179105	2.283	1.191	0.166128	0.253877	#N/A
FBgn0029987	CG15330	4	0	2	2	6	22	2	1	1	6	0	3	1	5	15	2	1	1	CG15330	3.67	3	7	1	0.325	-1.62	0.0696854	0.244998	1.82	0.864	0.334324	0.431912	#N/A
FBgn0029989	CG15333	30	0	2	11	52	208	0	3	8	44	0	3	7	46	137	0	3	7	CG15333	27.3	16	63	3	0.23	-2.121	0.0220262	0.10865	2.289	1.194	0.1973	0.288601	#N/A
FBgn0029990	CG2233	15725	40811	7689	2416	2035	2969	974	451	5034	22935	83909	10361	1579	1783	1961	850	397	4105	CG2233	14208.8	39068	1774	1784	1.004	0.006	0.994356	0.998547	0.09	-3.466	1.11249e-05	7.33276e-05	#N/A
FBgn0029992	Upf2	832	703	1120	2159	1827	2667	1519	1933	1818	1213	1445	1509	1411	1601	1761	1326	1701	1482	Upf2	1494.52	1389	1591	1503	0.945	-0.081	0.587115	0.837893	1.144	0.194	0.198384	0.28989	#N/A
FBgn0029993	CG1571	14	0	0	20	67	220	2	1	2	20	0	0	13	59	145	2	1	2	CG1571	26.86	7	72	2	0.117	-3.089	0.00073246	0.013608	4.504	2.171	0.0176222	0.0458922	#N/A
FBgn0029994	Ldsdh1	466	1474	190	11	25	25	328	205	89	680	3031	256	7	22	17	286	180	73	Ldsdh1	505.69	1322	15	180	6.847	2.776	9.69371e-05	0.00330983	0.027	-5.216	2.25258e-13	4.36318e-12	#N/A
FBgn0029995	CG2256	1	0	3	4	0	10	5	1	3	1	0	4	3	0	7	4	1	2	CG2256	2.49	2	3	2	0.895	-0.161	0.86163	NA	1.291	0.369	0.690367	NA	#N/A
FBgn0029996	UbcE2H	2553	1511	3216	10997	8240	10199	10313	7950	8747	3724	3107	4333	7189	7219	6735	9002	6997	7132	UbcE2H	6159.71	3721	7048	7710	1.093	0.129	0.404267	0.712528	1.884	0.914	3.82248e-09	4.43033e-08	#N/A
FBgn0029997	CG2258	441	195	732	905	965	1202	529	612	841	643	401	986	592	845	794	462	539	686	CG2258	660.82	677	744	562	0.763	-0.39	0.243308	0.546056	1.093	0.129	0.700866	0.767269	#N/A
FBgn0029999	CG1575	453	240	410	877	531	848	549	604	520	661	493	552	573	465	560	479	532	424	CG1575	526.66	569	533	478	0.897	-0.156	0.352781	0.667342	0.936	-0.095	0.575533	0.661258	#N/A
FBgn0030000	CG2260	472	297	386	879	570	799	474	518	510	688	611	520	575	499	528	414	456	416	CG2260	522.92	606	534	429	0.803	-0.316	0.0222702	0.109429	0.882	-0.181	0.197203	0.288534	#N/A
FBgn0030001	cyr	4	0	3	2	5	12	5	4	3	6	0	4	1	4	8	4	4	2	cyr	3.76	3	4	3	0.817	-0.291	0.726439	0.907949	1.217	0.284	0.738102	0.798347	#N/A
FBgn0030003	CG2116	572	381	715	1176	828	1062	882	725	838	834	783	963	769	725	701	770	638	683	CG2116	763.08	860	732	697	0.953	-0.07	0.569912	0.82801	0.849	-0.235	0.0595996	0.117545	#N/A
FBgn0030004	CG10958	186	82	221	373	324	739	297	246	311	271	169	298	244	284	488	259	217	254	CG10958	275.85	246	339	243	0.726	-0.463	0.162795	0.427247	1.359	0.442	0.185733	0.276266	#N/A
FBgn0030005	CG2120	5	5	0	22	10	19	11	15	22	7	10	0	14	9	13	10	13	18	CG2120	10.44	6	12	14	1.115	0.157	0.819707	0.949606	1.816	0.861	0.237297	0.331906	#N/A
FBgn0030006	CG17982	391	341	483	1312	914	1065	1204	858	1005	570	701	651	858	801	703	1051	755	819	CG17982	767.71	641	787	875	1.111	0.152	0.37345	0.685321	1.228	0.296	0.0875535	0.157295	#N/A
FBgn0030007	alpha-PheRS	2385	1900	2283	4670	3442	4246	3739	3584	3666	3479	3906	3076	3053	3015	2804	3264	3154	2989	alpha-PheRS	3193.4	3487	2957	3136	1.06	0.084	0.416421	0.721912	0.849	-0.236	0.0239367	0.0587059	#N/A
FBgn0030008	CG2129	234	167	243	442	363	396	342	301	348	341	343	327	289	318	262	299	265	284	CG2129	303.08	337	290	283	0.978	-0.032	0.798611	0.942895	0.858	-0.221	0.0931714	0.164706	#N/A
FBgn0030009	CG15336	2	0	0	0	2	0	6	11	6	3	0	0	0	2	0	5	10	5	CG15336	2.72	1	1	7	3.205	1.68	0.0698267	0.245116	0.806	-0.312	0.735315	0.795938	#N/A
FBgn0030010	CG10959	72	69	105	162	146	185	125	171	134	105	142	141	106	128	122	109	151	109	CG10959	123.69	129	119	123	1.036	0.052	0.825526	0.950422	0.919	-0.122	0.613625	0.692768	#N/A
FBgn0030011	Gbeta5	37	8	37	31	18	38	36	16	39	54	16	50	20	16	25	31	14	32	Gbeta5	28.74	40	20	26	1.234	0.303	0.575646	0.830876	0.538	-0.895	0.100925	0.174862	#N/A
FBgn0030012	CG18262	122	84	129	207	181	180	137	141	144	178	173	174	135	159	119	120	124	117	CG18262	144.26	175	138	120	0.879	-0.186	0.284836	0.593581	0.786	-0.348	0.0503803	0.10361	#N/A
FBgn0030013	GIIIspla2	702	816	482	552	311	401	359	399	425	1024	1678	649	361	272	265	313	351	347	GIIIspla2	584.47	1117	299	337	1.121	0.165	0.620384	0.85604	0.28	-1.835	3.21295e-08	3.29407e-07	#N/A
FBgn0030014	CG15337	15	0	5	14	52	190	0	0	0	22	0	7	9	46	125	0	0	0	CG15337	23.2	10	60	0	0.078	-3.679	5.74885e-05	0.00229349	3.466	1.793	0.0490139	0.101806	#N/A
FBgn0030015	CG10761	11	0	0	17	22	125	1	0	0	16	0	0	11	19	83	1	0	0	CG10761	14.43	5	38	0	0.181	-2.467	0.00772197	0.0575781	2.911	1.541	0.0960113	0.168568	#N/A
FBgn0030016	Or7a	4	0	0	4	3	2	0	5	1	6	0	0	3	3	1	0	4	1	Or7a	1.96	2	2	2	0.902	-0.149	0.872031	NA	1.045	0.063	0.945413	NA	Or7a
FBgn0030017	CG2278	93	66	104	276	264	399	160	228	250	136	136	140	180	231	263	140	201	204	CG2278	181.2	137	225	182	0.809	-0.305	0.194631	0.478795	1.625	0.701	0.00420752	0.0140581	#N/A
FBgn0030018	slpr	899	455	1392	2825	2620	3195	2414	2493	2754	1311	936	1876	1847	2295	2110	2107	2194	2246	slpr	1880.12	1374	2084	2182	1.046	0.066	0.783636	0.937884	1.504	0.589	0.0140732	0.038053	#N/A
FBgn0030025	CG2147	718	684	715	2132	1482	1659	1584	1566	1576	1047	1406	963	1394	1298	1096	1383	1378	1285	CG2147	1250.06	1139	1263	1349	1.068	0.094	0.57997	0.833534	1.11	0.15	0.38343	0.481511	#N/A
FBgn0030026	sni	568	646	541	1094	670	855	886	850	785	828	1328	729	715	587	565	773	748	640	sni	768.21	962	622	720	1.155	0.207	0.400946	0.709451	0.653	-0.614	0.0131457	0.0360596	#N/A
FBgn0030027	CG1632	0	0	1	2	3	1	2	1	2	0	0	1	1	3	1	2	1	2	CG1632	1.13	0	2	2	0.964	-0.053	0.954112	NA	1.634	0.709	0.442819	NA	#N/A
FBgn0030028	Corp	24	14	32	197	141	175	138	109	79	35	29	43	129	124	116	120	96	64	Corp	83.95	36	123	93	0.768	-0.381	0.205354	0.495728	3.259	1.705	3.16445e-07	2.76342e-06	#N/A
FBgn0030029	CG15343	17652	10361	16753	5843	4901	5252	3020	3320	4109	25746	21303	22574	3820	4293	3468	2636	2922	3350	CG15343	10012.5	23208	3860	2969	0.77	-0.376	0.00534255	0.0470842	0.168	-2.574	1.13329e-81	6.78185e-79	#N/A
FBgn0030030	CG1636	364	287	346	735	557	771	554	547	623	531	590	466	480	488	509	484	481	508	CG1636	504.2	529	492	491	0.997	-0.004	0.967659	0.991644	0.936	-0.095	0.399515	0.498134	#N/A
FBgn0030033	CG1387	31	0	0	39	109	516	0	1	0	45	0	0	25	95	341	0	1	0	CG1387	56.43	15	154	0	0.158	-2.666	0.00394012	0.0388336	3.463	1.792	0.0526176	0.107254	#N/A
FBgn0030034	CG10555	839	502	1143	1816	1763	2201	1420	1562	1577	1224	1032	1540	1187	1544	1453	1239	1375	1286	CG10555	1320.13	1265	1395	1300	0.933	-0.1	0.569758	0.82801	1.1	0.137	0.441266	0.537691	#N/A
FBgn0030035	PIG-T	2116	1297	2158	3505	2665	3445	3000	2590	2897	3086	2667	2908	2291	2335	2275	2619	2280	2362	PIG-T	2535.77	2887	2300	2420	1.052	0.073	0.38955	0.70061	0.796	-0.329	0.000131009	0.000683916	#N/A
FBgn0030037	Miga	556	399	671	1339	1047	1561	1098	1079	1084	811	820	904	875	917	1031	958	950	884	Miga	905.64	845	941	931	0.989	-0.017	0.868634	0.964467	1.112	0.153	0.140201	0.222575	#N/A
FBgn0030038	CG1440	4008	2511	4477	9426	7612	9207	8308	6354	8448	5846	5163	6033	6162	6668	6080	7252	5593	6888	CG1440	6187.09	5681	6303	6578	1.043	0.061	0.615839	0.852786	1.109	0.149	0.224058	0.317293	#N/A
FBgn0030039	CG12123	187	213	211	554	405	523	444	480	412	273	438	284	362	355	345	388	422	336	CG12123	355.92	332	354	382	1.077	0.108	0.609814	0.850642	1.073	0.101	0.637333	0.712675	#N/A
FBgn0030040	CG15347	26968	29012	24201	288782	154912	205776	250348	237688	204067	39333	59650	32610	188782	135708	135888	218520	209203	166390	CG15347	131787	43864	153459	198038	1.285	0.361	0.146752	0.399877	3.419	1.773	1.05543e-12	1.8663e-11	#N/A
FBgn0030041	CG12116	2622	7660	1524	404	326	375	367	198	1174	3824	15749	2054	264	286	248	320	174	957	CG12116	2652.92	7209	266	484	1.649	0.722	0.268798	0.575021	0.059	-4.093	3.47461e-10	4.60513e-09	#N/A
FBgn0030048	CG12112	987	844	1203	8863	4839	5262	7448	6838	6023	1440	1735	1621	5794	4239	3475	6501	6019	4911	CG12112	3970.48	1599	4503	5810	1.286	0.363	0.0811822	0.271259	2.78	1.475	1.94371e-12	3.29359e-11	#N/A
FBgn0030049	Trf4-1	750	416	1017	2327	1874	2439	1823	2141	2055	1094	855	1370	1521	1642	1611	1591	1884	1676	Trf4-1	1471.59	1106	1591	1717	1.078	0.109	0.535473	0.804165	1.43	0.516	0.00365899	0.012497	#N/A
FBgn0030050	CG12111	10	4	0	1	0	4	1	0	4	15	8	0	1	0	3	1	0	3	CG12111	3.36	8	1	1	1.078	0.108	0.906187	0.974088	0.419	-1.256	0.172688	0.261341	#N/A
FBgn0030051	spirit	1675	1424	216	52	53	160	44	28	391	2443	2928	291	34	46	106	38	25	319	spirit	692.2	1887	62	127	1.67	0.74	0.344788	0.65822	0.071	-3.811	1.1232e-06	8.94314e-06	#N/A
FBgn0030052	CG12065	7824	5424	6263	39298	29752	38653	50675	44953	42237	11411	11152	8439	25690	26064	25525	44232	39566	34439	CG12065	25168.7	10334	25760	39412	1.526	0.61	2.49566e-05	0.00126114	2.479	1.31	1.6544e-19	5.46819e-18	#N/A
FBgn0030053	CG12081	667	543	816	982	801	1029	880	811	869	973	1116	1100	642	702	680	768	714	709	CG12081	822.49	1063	675	730	1.083	0.115	0.212319	0.505563	0.636	-0.654	2.87839e-12	4.79169e-11	#N/A
FBgn0030054	Caf1-180	580	398	650	1599	1258	1379	1177	1255	1228	846	818	876	1045	1102	911	1027	1105	1001	Caf1-180	970.15	847	1019	1044	1.025	0.036	0.725534	0.907238	1.201	0.264	0.0124377	0.0344827	#N/A
FBgn0030055	Rubicon	358	251	469	1461	1345	1755	1235	1162	1199	522	516	632	955	1178	1159	1078	1023	978	Rubicon	893.42	557	1097	1026	0.936	-0.096	0.468256	0.76379	1.958	0.97	1.7366e-12	2.96474e-11	#N/A
FBgn0030056	CAH3	1466	1151	1100	7032	4332	5545	5789	5137	4586	2138	2367	1482	4597	3795	3662	5053	4521	3739	CAH3	3483.8	1996	4018	4438	1.103	0.142	0.492906	0.778165	1.997	0.998	1.50716e-06	1.16416e-05	#N/A
FBgn0030057	Ppt1	571	399	725	1105	796	996	674	660	770	833	820	977	722	697	658	588	581	628	Ppt1	722.73	877	692	599	0.866	-0.208	0.0461246	0.181278	0.789	-0.343	0.00118631	0.00474607	#N/A
FBgn0030058	CG11294	16	0	7	21	51	140	0	5	4	23	0	9	14	45	92	0	4	3	CG11294	21.25	11	50	2	0.161	-2.637	0.00311448	0.0331798	2.844	1.508	0.0906308	0.161666	#N/A
FBgn0030060	CG2004	955	887	870	1301	925	1042	1129	1243	1136	1393	1824	1172	850	810	688	985	1094	926	CG2004	1082.62	1463	783	1002	1.276	0.352	0.0616125	0.22367	0.539	-0.89	2.40719e-06	1.79121e-05	#N/A
FBgn0030061	CG1785	802	601	705	1873	1036	1478	1067	1169	1099	1170	1236	950	1224	908	976	931	1029	896	CG1785	1035.52	1119	1036	952	0.919	-0.122	0.458407	0.756032	0.928	-0.107	0.515947	0.608981	#N/A
FBgn0030063	CG1789	442	276	336	830	482	614	529	577	462	645	567	453	543	422	405	462	508	377	CG1789	486.83	555	457	449	0.982	-0.026	0.901192	0.973299	0.826	-0.276	0.191875	0.282447	#N/A
FBgn0030065	CG12075	267	40	226	1459	966	1249	1309	890	921	389	82	305	954	846	825	1143	783	751	CG12075	675.32	259	875	892	1.019	0.027	0.953138	0.988575	3.115	1.639	0.000305759	0.00145277	#N/A
FBgn0030066	Uros1	218	225	289	429	370	430	345	298	352	318	463	389	280	324	284	301	262	287	Uros1	323.22	390	296	283	0.959	-0.061	0.723256	0.906761	0.764	-0.389	0.0257224	0.0621693	#N/A
FBgn0030067	Rbm13	647	423	529	1422	734	1086	599	723	671	944	870	713	930	643	717	523	636	547	Rbm13	724.69	842	763	569	0.747	-0.421	0.0285802	0.130295	0.908	-0.139	0.472365	0.568518	#N/A
FBgn0030071	CG12661	1	0	0	2	1	16	0	0	0	1	0	0	1	1	11	0	0	0	CG12661	1.58	0	4	0	0.303	-1.725	NA	NA	2.409	1.269	NA	NA	#N/A
FBgn0030073	CG10962	553	2524	548	320	314	322	221	151	197	807	5189	738	209	275	213	193	133	161	CG10962	879.75	2245	232	162	0.732	-0.449	NA	NA	0.134	-2.897	NA	NA	#N/A
FBgn0030074	CG12662	0	0	0	0	0	0	1	0	0	0	0	0	0	0	0	1	0	0	CG12662	0.1	0	0	0	1.395	0.48	0.431753	NA	0.927	-0.11	0.852961	NA	#N/A
FBgn0030077	CG15365	29	11	27	124	90	143	113	90	123	42	23	36	81	79	94	99	79	100	CG15365	70.42	34	85	93	1.091	0.125	0.620751	0.856234	2.398	1.262	1.84848e-05	0.000117414	#N/A
FBgn0030078	CG10970	2	0	0	7	10	19	1	1	3	3	0	0	5	9	13	1	1	2	CG10970	3.67	1	9	1	0.277	-1.854	0.0309803	0.137174	4.009	2.003	0.0235251	0.0578984	#N/A
FBgn0030081	CG7246	269	221	256	1130	591	979	541	628	504	392	454	345	739	518	646	472	553	411	CG7246	503.39	397	634	479	0.756	-0.403	0.0447561	0.177558	1.593	0.672	0.00101755	0.00417222	#N/A
FBgn0030082	HP1b	1408	1016	1676	2978	2036	2295	2529	2168	2238	2054	2089	2258	1947	1784	1516	2207	1908	1825	HP1b	1954.14	2134	1749	1980	1.132	0.179	0.165948	0.432363	0.82	-0.286	0.0274135	0.0653991	#N/A
FBgn0030085	CG6999	56	9	11	15	20	39	14	12	22	82	19	15	10	18	26	12	11	18	CG6999	23.2	39	18	14	0.805	-0.314	0.647306	0.868934	0.519	-0.945	0.166148	0.253877	#N/A
FBgn0030086	CCT2	10414	6905	9918	33493	23945	29171	32959	32116	29124	15189	14197	13364	21895	20977	19264	28769	28267	23747	CCT2	20629.8	14250	20712	26928	1.299	0.377	0.000283415	0.00720536	1.452	0.538	2.48592e-07	2.21512e-06	#N/A
FBgn0030087	CG7766	1144	846	1621	3204	3004	4568	2808	3533	3258	1669	1739	2184	2095	2632	3017	2451	3110	2656	CG7766	2394.66	1864	2581	2739	1.061	0.085	0.643263	0.866371	1.379	0.464	0.0118772	0.033164	#N/A
FBgn0030088	Arfrp1	251	281	259	729	426	569	496	442	532	366	578	349	477	373	376	433	389	434	Arfrp1	419.34	431	409	419	1.024	0.034	0.882279	0.968995	0.953	-0.069	0.765646	0.821263	#N/A
FBgn0030089	AP-1gamma	1155	796	1551	3785	3195	4755	2809	3153	3294	1685	1637	2090	2474	2799	3140	2452	2775	2686	AP-1gamma	2415.25	1804	2804	2638	0.941	-0.088	0.528137	0.799454	1.549	0.632	7.24439e-06	4.96496e-05	#N/A
FBgn0030090	fend	248	155	276	1717	1231	1665	1656	1915	1654	362	319	372	1122	1078	1100	1445	1686	1349	fend	981.36	351	1100	1493	1.355	0.439	0.000129844	0.00417042	3.106	1.635	1.3199e-38	1.44301e-36	#N/A
FBgn0030091	CG7065	576	377	684	1366	1362	1775	1142	1243	1444	840	775	922	893	1193	1172	997	1094	1177	CG7065	1007.05	846	1086	1089	1.004	0.005	0.973422	0.992001	1.28	0.356	0.0213215	0.053492	#N/A
FBgn0030092	fh	208	159	218	381	256	324	236	235	274	303	327	294	249	224	214	206	207	223	fh	249.73	308	229	212	0.926	-0.111	0.391646	0.702478	0.748	-0.419	0.00157589	0.00606356	#N/A
FBgn0030093	Bap111	1421	1008	1892	2731	2226	2864	2546	2456	2395	2073	2072	2549	1785	1950	1891	2222	2162	1953	Bap111	2073.1	2231	1875	2112	1.126	0.171	0.128194	0.367421	0.84	-0.251	0.0266293	0.0639575	#N/A
FBgn0030096	Zpr1	908	702	893	1807	1104	1557	1121	1154	1181	1324	1443	1203	1181	967	1028	978	1016	963	Zpr1	1122.74	1323	1059	986	0.931	-0.104	0.36239	0.676246	0.802	-0.317	0.00581777	0.0185289	#N/A
FBgn0030097	CG12115	10	19	53	12	0	14	5	4	8	15	39	71	8	0	9	4	4	7	CG12115	17.4	42	6	5	0.887	-0.172	0.833272	0.952	0.222	-2.172	0.00721865	0.0221241	#N/A
FBgn0030098	CG12057	4	4	15	121	75	175	545	117	831	6	8	20	79	66	116	476	103	678	CG12057	172.32	11	87	419	4.026	2.009	0.00114433	0.0182501	5.28	2.4	0.00020479	0.00101724	#N/A
FBgn0030099	CG12056	196	163	186	145	99	126	153	125	156	286	335	251	95	87	83	134	110	127	CG12056	167.46	291	88	124	1.395	0.48	0.0120948	0.0750235	0.309	-1.694	3.26006e-19	1.04709e-17	#N/A
FBgn0030100	CG12106	158	129	177	383	291	379	371	318	324	230	265	238	250	255	250	324	280	264	CG12106	261.96	244	252	289	1.148	0.199	0.136649	0.38212	1.033	0.047	0.743337	0.802787	#N/A
FBgn0030101	CG12118	348	271	402	957	664	1137	745	647	745	508	557	542	626	582	751	650	569	607	CG12118	599.08	536	653	609	0.933	-0.101	0.449421	0.749364	1.22	0.287	0.0364684	0.0813668	#N/A
FBgn0030102	SmydA-9	101	31	142	1	0	13	0	0	0	147	64	191	1	0	9	0	0	0	SmydA-9	45.74	134	3	0	0.397	-1.332	0.137745	0.384145	0.068	-3.879	9.68034e-06	6.45167e-05	#N/A
FBgn0030103	Obp8a	0	5	0	0	0	0	0	0	0	0	10	0	0	0	0	0	0	0	Obp8a	1.14	3	0	0	1.004	0.006	0.993259	NA	0.519	-0.946	0.183549	NA	#N/A
FBgn0030104	CG15368	7	0	0	2	11	40	0	0	0	10	0	0	1	10	26	0	0	0	CG15368	5.29	3	12	0	0.305	-1.715	0.0569168	0.210316	1.838	0.878	0.329262	0.426584	#N/A
FBgn0030105	CG15369	4418	6122	322	43	76	82	47	2	860	6444	12587	434	28	67	54	41	2	701	CG15369	2261.95	6488	50	248	1.703	0.768	0.40343	0.711604	0.078	-3.675	6.44754e-05	0.000362017	#N/A
FBgn0030107	CG15370	0	0	0	10	9	14	33	7	14	0	0	0	7	8	9	29	6	11	CG15370	7.78	0	8	15	1.748	0.806	0.279777	0.588978	5.792	2.534	0.00322758	0.0112225	#N/A
FBgn0030108	Gr8a	0	0	0	0	1	0	0	0	0	0	0	0	0	1	0	0	0	0	Gr8a	0.1	0	0	0	0.73	-0.454	0.45597	NA	1.283	0.359	0.553744	NA	Gr8a
FBgn0030109	CG12121	2101	1831	3021	6910	5665	7231	5784	5303	5660	3064	3765	4071	4517	4963	4775	5049	4667	4615	CG12121	4387.31	3633	4752	4777	1.005	0.008	0.947824	0.986544	1.306	0.386	0.00118256	0.00473441	#N/A
FBgn0030114	CG17754	1500	835	1833	6960	6012	8443	7131	7922	7476	2188	1717	2470	4550	5267	5575	6224	6973	6096	CG17754	4562.14	2125	5131	6431	1.251	0.324	0.0358225	0.151695	2.397	1.261	5.17935e-16	1.2886e-14	#N/A
FBgn0030116	CR17438	10	0	0	15	47	166	0	0	0	15	0	0	10	41	110	0	0	0	CR17438	19.47	5	54	0	0.145	-2.782	0.00265249	0.03028	3.684	1.881	0.0421299	0.0906816	#N/A
FBgn0030117	ric8b	0	0	0	1	0	0	2	0	0	0	0	0	1	0	0	2	0	0	ric8b	0.27	0	0	1	1.214	0.28	0.682699	NA	1.129	0.175	0.787881	NA	#N/A
FBgn0030120	CG17440	30	1	15	29	33	139	12	20	20	44	2	20	19	29	92	10	18	16	CG17440	27.79	22	47	15	0.408	-1.294	0.0916264	0.294292	1.796	0.845	0.27279	0.369285	#N/A
FBgn0030121	Cfp1	221	126	208	524	367	617	298	312	414	322	259	280	343	322	407	260	275	338	Cfp1	311.72	287	357	291	0.815	-0.295	0.0983289	0.307217	1.239	0.309	0.0911563	0.162334	#N/A
FBgn0030122	Aladin	537	340	559	761	651	776	416	483	547	783	699	753	497	570	512	363	425	446	Aladin	561.11	745	526	411	0.783	-0.353	0.00420792	0.0406129	0.706	-0.502	4.85468e-05	0.000282485	#N/A
FBgn0030136	RpS28b	31550	27469	32374	51450	29538	36881	32994	33446	35437	46016	56478	43622	33634	25876	24355	28799	29438	28894	RpS28b	35234.7	48705	27955	29044	1.039	0.055	0.721383	0.906012	0.576	-0.795	2.18805e-07	1.96977e-06	#N/A
FBgn0030137	CG15317	100	44	80	135	105	88	111	78	85	146	90	108	88	92	58	97	69	69	CG15317	90.81	115	79	78	0.987	-0.018	0.953559	0.988575	0.697	-0.522	0.103703	0.178409	#N/A
FBgn0030141	Gga	999	909	1420	4872	3597	4405	4442	3896	3802	1457	1869	1913	3185	3151	2909	3877	3429	3100	Gga	2765.63	1746	3082	3469	1.125	0.17	0.221383	0.516227	1.759	0.815	6.55998e-09	7.33401e-08	#N/A
FBgn0030148	CG3106	4	13	7	11	42	13	159	37	121	6	27	9	7	37	9	139	33	99	CG3106	40.51	14	18	90	3.817	1.933	0.00851221	0.0613721	1.187	0.247	0.742108	0.80184	#N/A
FBgn0030151	CG1354	3934	3069	3964	8959	6001	7012	6059	5867	5892	5738	6310	5341	5857	5257	4630	5289	5164	4804	CG1354	5376.67	5796	5248	5086	0.969	-0.045	0.691871	0.892094	0.906	-0.142	0.213932	0.306928	#N/A
FBgn0030156	CG15247	7	37	47	7	4	12	3	6	9	10	76	63	5	4	8	3	5	7	CG15247	20.1	50	6	5	0.965	-0.051	0.945106	0.98622	0.16	-2.646	0.000244131	0.00118775	#N/A
FBgn0030157	CG1468	2222	3844	1420	138	191	238	131	38	441	3241	7903	1913	90	167	157	114	33	360	CG1468	1553.3	4352	138	169	1.182	0.241	0.713657	0.903193	0.052	-4.278	7.48243e-11	1.08792e-09	#N/A
FBgn0030158	CG9686	13	27	37	26	12	14	13	1	25	19	56	50	17	11	9	11	1	20	CG9686	21.52	42	12	11	0.914	-0.13	0.862754	0.962472	0.377	-1.407	0.0601166	0.118277	#N/A
FBgn0030159	CG9689	10	3	32	5	5	14	0	1	4	15	6	43	3	4	9	0	1	3	CG9689	9.43	21	5	1	0.425	-1.234	0.146651	0.399877	0.364	-1.459	0.0783025	0.144318	#N/A
FBgn0030160	CG9691	873	2653	953	2164	1462	1882	3007	2625	2813	1273	5455	1284	1415	1281	1243	2625	2310	2294	CG9691	2131.01	2671	1313	2410	1.755	0.811	NA	NA	0.518	-0.948	NA	NA	#N/A
FBgn0030161	CG15249	0	0	0	1	0	1	1	0	0	0	0	0	1	0	1	1	0	0	CG15249	0.24	0	1	0	0.912	-0.133	0.844642	NA	1.297	0.375	0.563034	NA	#N/A
FBgn0030162	CG1986	0	0	0	0	0	0	0	0	1	0	0	0	0	0	0	0	0	1	CG1986	0.09	0	0	0	1.385	0.47	0.439582	NA	0.926	-0.111	0.850578	NA	#N/A
FBgn0030163	CG1791	0	0	0	0	0	0	0	0	0	0	0	0	0	0	0	0	0	0	CG1791	0	0	0	0	NA	NA	NA	NA	NA	NA	NA	NA	#N/A
FBgn0030164	CG1889	0	5	0	0	2	0	0	0	0	0	10	0	0	2	0	0	0	0	CG1889	1.34	3	1	0	0.872	-0.197	0.784171	NA	0.671	-0.576	0.423051	NA	#N/A
FBgn0030167	CG15252	0	0	3	0	1	3	0	2	0	0	0	4	0	1	2	0	2	0	CG15252	0.96	1	1	1	0.913	-0.132	0.863897	NA	0.917	-0.125	0.869165	NA	#N/A
FBgn0030170	CG2990	51	66	92	203	168	151	166	179	144	74	136	124	133	147	100	145	158	117	CG2990	125.94	111	127	140	1.104	0.143	0.627941	0.860736	1.136	0.183	0.545998	0.63574	#N/A
FBgn0030174	CG15312	54	22	47	57	60	76	60	47	65	79	45	63	37	53	50	52	41	53	CG15312	52.67	62	47	49	1.05	0.07	0.823097	0.950422	0.745	-0.424	0.187871	0.278536	#N/A
FBgn0030177	CG2972	704	414	583	1616	919	1253	984	1003	949	1027	851	786	1056	805	827	859	883	774	CG2972	874.22	888	896	839	0.935	-0.096	0.555472	0.816379	1.01	0.014	0.932741	0.949697	#N/A
FBgn0030178	Naxe	501	437	553	932	590	685	595	652	688	731	898	745	609	517	452	519	574	561	Naxe	623	791	526	551	1.047	0.067	0.665844	0.877349	0.668	-0.582	0.000193001	0.000967557	#N/A
FBgn0030181	CG12645	0	0	0	0	0	0	0	0	0	0	0	0	0	0	0	0	0	0	CG12645	0	0	0	0	NA	NA	NA	NA	NA	NA	NA	NA	#N/A
FBgn0030183	Ypel	784	546	1131	922	891	1086	633	522	971	1143	1123	1524	603	781	717	553	459	792	Ypel	854.91	1263	700	601	0.862	-0.215	0.377015	0.688255	0.559	-0.838	0.000574188	0.00253732	#N/A
FBgn0030186	CG2962	86	0	14	4	0	4	0	0	0	125	0	19	3	0	3	0	0	0	CG2962	16.62	48	2	0	0.748	-0.42	0.646532	0.86851	0.214	-2.227	0.015183	0.0405809	#N/A
FBgn0030187	CG2961	10	13	4	0	0	1	6	3	15	15	27	5	0	0	1	5	3	12	CG2961	7.5	16	0	7	5.578	2.48	0.00404024	0.0393649	0.095	-3.399	8.09775e-05	0.000442439	#N/A
FBgn0030189	CG2909	205	84	247	392	259	486	422	403	383	299	173	333	256	227	321	368	355	312	CG2909	293.77	268	268	345	1.28	0.356	0.188139	0.467902	0.995	-0.007	0.979872	0.984809	#N/A
FBgn0030191	CG15306	127	0	6	93	235	1150	6	1	1	185	0	8	61	206	759	5	1	1	CG15306	136.26	64	342	2	0.1	-3.319	0.000297248	0.00745621	2.981	1.576	0.0856919	0.154838	#N/A
FBgn0030195	CG2898	12	0	3	9	23	109	5	18	10	18	0	4	6	20	72	4	16	8	CG2898	16.44	7	33	9	0.423	-1.243	0.152351	0.409996	2.757	1.463	0.094118	0.165936	#N/A
FBgn0030196	Psf3	129	120	163	663	390	483	388	340	367	188	247	220	433	342	319	339	299	299	Psf3	298.41	218	365	312	0.857	-0.222	0.2209	0.515724	1.67	0.74	9.70405e-05	0.000523659	#N/A
FBgn0030200	RabX2	0	0	0	0	16	44	0	0	0	0	0	0	0	14	29	0	0	0	RabX2	4.79	0	14	0	0.424	-1.238	0.111355	0.334418	2.332	1.222	0.114174	0.191159	#N/A
FBgn0030202	CG12640	0	0	0	0	0	0	0	0	0	0	0	0	0	0	0	0	0	0	CG12640	0	0	0	0	NA	NA	NA	NA	NA	NA	NA	NA	#N/A
FBgn0030204	Or9a	0	0	3	0	0	0	0	0	0	0	0	4	0	0	0	0	0	0	Or9a	0.45	1	0	0	1.007	0.01	0.98824	NA	0.563	-0.828	0.222008	NA	Or9a
FBgn0030206	CG2889	179	148	240	511	357	557	426	387	373	261	304	323	334	313	368	372	341	304	CG2889	324.44	296	338	339	1.001	0.001	0.995409	0.998571	1.142	0.191	0.216542	0.309775	#N/A
FBgn0030207	CG2887	11	2	6	9	16	105	0	4	2	16	4	8	6	14	69	0	4	2	CG2887	13.63	9	30	2	0.157	-2.672	0.00201296	0.0259493	2.326	1.218	0.156889	0.243127	#N/A
FBgn0030208	PPP4R2r	2698	1981	3528	7305	5751	6724	6542	5484	6333	3935	4073	4754	4775	5038	4440	5710	4827	5164	PPP4R2r	4746.28	4254	4751	5234	1.101	0.139	0.20749	0.498871	1.116	0.158	0.154062	0.239661	#N/A
FBgn0030215	CG15296	12	0	0	12	43	185	0	0	0	18	0	0	8	38	122	0	0	0	CG15296	20.58	6	56	0	0.172	-2.54	0.00587371	0.0492871	3.246	1.699	0.0654279	0.126002	#N/A
FBgn0030217	CG2124	164	144	261	346	237	323	235	250	259	239	296	352	226	208	213	205	220	211	CG2124	241.16	296	216	212	0.983	-0.025	0.885973	0.969671	0.731	-0.451	0.0102915	0.0294895	#N/A
FBgn0030218	CG1628	727	522	613	926	545	750	469	518	656	1060	1073	826	605	477	495	409	456	535	CG1628	659.76	986	526	467	0.888	-0.171	0.340133	0.654035	0.537	-0.896	5.67391e-07	4.74007e-06	#N/A
FBgn0030221	Rab9Db	4	0	0	3	3	13	0	0	0	6	0	0	2	3	9	0	0	0	Rab9Db	2.11	2	5	0	0.354	-1.497	0.0960447	NA	1.481	0.566	0.528874	NA	#N/A
FBgn0030222	CG9806	1	0	0	1	3	2	0	0	2	1	0	0	1	3	1	0	0	2	CG9806	0.85	0	2	1	0.675	-0.568	0.526093	NA	1.488	0.573	0.515388	NA	#N/A
FBgn0030223	CG2111	0	0	0	0	0	2	0	0	0	0	0	0	0	0	1	0	0	0	CG2111	0.15	0	0	0	0.672	-0.574	0.372424	NA	1.421	0.507	0.414951	NA	#N/A
FBgn0030224	CG12637	21	0	0	9	17	148	0	0	0	31	0	0	6	15	98	0	0	0	CG12637	16.57	10	40	0	0.285	-1.811	0.0450668	0.178288	1.905	0.929	0.303632	0.400498	#N/A
FBgn0030228	BTBD9	247	135	262	553	487	989	495	464	481	360	278	353	362	427	653	432	408	392	BTBD9	407.19	330	481	411	0.857	-0.222	0.374033	0.685818	1.442	0.528	0.0371167	0.0823727	#N/A
FBgn0030230	Rph	22	1	33	42	53	142	78	58	40	32	2	44	27	46	94	68	51	33	Rph	44.22	26	56	51	0.92	-0.12	0.867162	0.963984	1.828	0.87	0.228774	0.322485	#N/A
FBgn0030234	CG15211	1380	1171	511	2554	1666	2663	2176	2475	1650	2013	2408	689	1670	1459	1759	1899	2178	1345	CG15211	1713.3	1703	1629	1807	1.104	0.143	0.72116	0.905831	0.959	-0.06	0.880599	0.909888	#N/A
FBgn0030237	CG15209	396	182	327	394	273	311	228	210	143	578	374	441	258	239	205	199	185	117	CG15209	288.33	464	234	167	0.718	-0.478	0.0780148	0.26439	0.511	-0.969	0.000324564	0.00153188	#N/A
FBgn0030239	CG17333	1416	1447	1372	3120	1824	2379	2453	2399	2540	2065	2975	1849	2040	1598	1571	2141	2111	2071	CG17333	2046.8	2296	1736	2108	1.211	0.276	0.167781	0.435218	0.759	-0.397	0.0480624	0.100226	#N/A
FBgn0030240	CG2202	470	305	517	1049	899	1225	876	990	882	686	627	697	686	788	809	765	871	719	CG2202	738.51	670	761	785	1.032	0.045	0.709372	0.900856	1.133	0.18	0.150496	0.235046	#N/A
FBgn0030241	feo	507	390	349	914	601	812	577	760	572	739	802	470	597	526	536	504	669	466	feo	590.08	670	553	546	0.987	-0.019	0.938405	0.983845	0.83	-0.27	0.266957	0.363465	#N/A
FBgn0030242	sofe	94	26	37	110	148	412	94	88	85	137	53	50	72	130	272	82	77	69	sofe	104.76	80	158	76	0.517	-0.951	0.0815155	0.271878	1.844	0.883	0.108244	0.184324	#N/A
FBgn0030243	CG2186	831	541	1160	2004	1750	2358	1471	1776	1709	1212	1112	1563	1310	1533	1557	1284	1563	1393	CG2186	1392.03	1296	1467	1413	0.964	-0.053	0.745637	0.918713	1.129	0.175	0.285099	0.381676	#N/A
FBgn0030244	CG2157	1	0	2	4	7	9	2	2	5	1	0	3	3	6	6	2	2	4	CG2157	2.94	1	5	3	0.607	-0.72	0.373814	0.685638	2.247	1.168	0.17056	0.258914	#N/A
FBgn0030245	CG1637	1687	1652	2044	3943	3096	4146	3185	2617	2926	2461	3397	2754	2578	2712	2738	2780	2303	2386	CG1637	2678.69	2871	2676	2490	0.931	-0.103	0.464914	0.762011	0.933	-0.099	0.483952	0.579276	#N/A
FBgn0030246	CG1582	712	582	972	1966	1697	2303	1530	1848	1582	1038	1197	1310	1285	1487	1521	1335	1627	1290	CG1582	1343.27	1182	1431	1417	0.991	-0.014	0.925457	0.97947	1.209	0.274	0.0626656	0.122026	#N/A
FBgn0030247	CG15208	48	0	0	66	183	705	0	2	0	70	0	0	43	160	466	0	2	0	CG15208	82.31	23	223	1	0.183	-2.45	0.00777231	0.0577967	3.17	1.665	0.0704796	0.133275	#N/A
FBgn0030251	CG2145	1597	1656	784	84	108	43	68	48	378	2329	3405	1056	55	95	28	59	42	308	CG2145	819.8	2263	59	136	1.988	0.991	0.136303	0.381433	0.045	-4.48	1.52803e-11	2.40967e-10	#N/A
FBgn0030257	SmydA-4	0	0	1	9	2	2	1	8	13	0	0	1	6	2	1	1	7	11	SmydA-4	3.2	0	3	6	1.623	0.699	0.436574	0.739218	2.098	1.069	0.24478	0.34003	#N/A
FBgn0030258	CG1552	0	0	0	0	0	0	0	0	1	0	0	0	0	0	0	0	0	1	CG1552	0.09	0	0	0	1.385	0.47	0.439582	NA	0.926	-0.111	0.850578	NA	#N/A
FBgn0030259	CG1545	0	0	0	0	0	0	0	0	0	0	0	0	0	0	0	0	0	0	CG1545	0	0	0	0	NA	NA	NA	NA	NA	NA	NA	NA	#N/A
FBgn0030260	CG1537	0	0	1	0	0	0	0	0	0	0	0	1	0	0	0	0	0	0	CG1537	0.15	0	0	0	1.01	0.014	0.981723	NA	0.657	-0.606	0.312728	NA	#N/A
FBgn0030261	CG15203	200	344	71	7	4	2	3	1	46	292	707	96	5	4	1	3	1	38	CG15203	127.23	365	3	14	2.249	1.169	0.171074	0.439871	0.039	-4.685	3.69548e-08	3.75157e-07	#N/A
FBgn0030262	Vago	369	2458	720	48	28	35	58	26	237	538	5054	970	31	25	23	51	23	193	Vago	767.54	2187	26	89	2.507	1.326	0.0695951	0.244756	0.028	-5.164	1.44118e-12	2.4903e-11	#N/A
FBgn0030263	CG2076	2129	1488	1965	4711	3182	3882	4022	3702	3857	3105	3059	2648	3080	2788	2564	3511	3258	3145	CG2076	3017.44	2937	2811	3305	1.175	0.233	0.0297435	0.133828	0.957	-0.063	0.560435	0.648564	#N/A
FBgn0030266	CG11122	680	353	1020	1382	1603	2418	1119	1813	1497	992	726	1374	903	1404	1597	977	1596	1221	CG11122	1198.84	1031	1301	1265	0.972	-0.04	0.897749	0.972011	1.253	0.325	0.30301	0.399956	#N/A
FBgn0030268	Klp10A	2941	1855	3749	15789	12525	17295	17478	16983	16703	4290	3814	5052	10322	10972	11421	15256	14948	13619	Klp10A	9965.86	4385	10905	14608	1.338	0.42	0.000332	0.00811794	2.476	1.308	1.39982e-28	8.03835e-27	#N/A
FBgn0030269	CDK2AP1	617	515	856	1765	1124	1513	1425	1217	1319	900	1059	1153	1154	985	999	1244	1071	1075	CDK2AP1	1071.14	1037	1046	1130	1.08	0.111	0.41371	0.719835	1.008	0.012	0.929879	0.947377	#N/A
FBgn0030270	CG15199	41	185	5	1	7	2	0	1	10	60	380	7	1	6	1	0	1	8	CG15199	51.56	149	3	3	1.047	0.067	0.94222	0.984996	0.094	-3.407	0.00019978	0.000995833	#N/A
FBgn0030271	CG15202	12	2	12	18	4	16	4	7	19	18	4	16	12	4	11	3	6	15	CG15202	9.86	13	9	8	0.975	-0.036	0.961389	0.990645	0.733	-0.448	0.548496	0.637734	#N/A
FBgn0030272	CG15201	1	2	6	2	3	3	1	1	5	1	4	8	1	3	2	1	1	4	CG15201	2.82	4	2	2	1.006	0.009	0.991647	0.998314	0.553	-0.855	0.321217	0.418307	#N/A
FBgn0030274	Lint-1	496	350	658	1253	998	1431	830	852	1040	723	720	887	819	874	945	724	750	848	Lint-1	810.04	777	879	774	0.881	-0.183	0.158872	0.420948	1.13	0.176	0.183636	0.27402	#N/A
FBgn0030276	Dlic	2622	1538	3651	8679	6953	8960	7538	6941	8044	3824	3162	4920	5674	6091	5917	6580	6109	6559	Dlic	5426.13	3969	5894	6416	1.088	0.122	0.442622	0.743699	1.48	0.565	0.000375059	0.001742	#N/A
FBgn0030277	CG1394	90	0	0	118	218	977	4	4	0	131	0	0	77	191	645	3	4	0	CG1394	116.84	44	304	2	0.184	-2.442	0.00827709	0.0600922	2.847	1.509	0.102703	0.177305	#N/A
FBgn0030278	CG15200	32	0	0	33	70	283	0	0	0	47	0	0	22	61	187	0	0	0	CG15200	35.16	16	90	0	0.209	-2.26	0.0138474	0.0813226	2.469	1.304	0.155591	0.24161	#N/A
FBgn0030280	CG11106	50	0	0	42	88	376	0	0	0	73	0	0	27	77	248	0	0	0	CG11106	47.31	24	117	0	0.232	-2.109	0.0211328	0.105664	2.217	1.148	0.209285	0.301938	#N/A
FBgn0030283	CG15198	27	0	0	19	69	208	1	3	0	39	0	0	12	60	137	1	3	0	CG15198	28.12	13	70	1	0.208	-2.266	0.0144063	0.0831382	2.5	1.322	0.15339	0.238741	#N/A
FBgn0030286	Gapvd1	1609	1493	1910	13761	11820	16944	13600	15333	13554	2347	3070	2574	8996	10355	11189	11871	13495	11052	Gapvd1	8327.53	2664	10180	12139	1.191	0.252	0.0764223	0.261645	3.794	1.924	7.64487e-41	9.05439e-39	#N/A
FBgn0030289	GCS1	1458	1041	1711	2024	1826	2287	1504	1490	1718	2127	2140	2305	1323	1600	1510	1313	1311	1401	GCS1	1670.04	2191	1478	1342	0.909	-0.138	0.149257	0.404712	0.674	-0.568	3.19019e-09	3.73943e-08	#N/A
FBgn0030290	CG11756	8	0	0	8	27	112	1	1	0	12	0	0	5	24	74	1	1	0	CG11756	12.92	4	34	1	0.158	-2.659	0.00412513	0.0400194	3.534	1.821	0.049469	0.102358	#N/A
FBgn0030291	CG1738	136	77	137	258	133	197	154	177	169	198	158	185	169	117	130	134	156	138	CG1738	153.84	180	139	143	1.027	0.039	0.852663	0.95874	0.769	-0.379	0.078392	0.144391	#N/A
FBgn0030292	CG11752	1169	1291	1086	2541	1489	1685	1792	1993	1809	1705	2654	1463	1661	1304	1113	1564	1754	1475	CG11752	1632.7	1941	1359	1598	1.172	0.229	0.366474	0.679642	0.706	-0.503	0.0473519	0.099195	#N/A
FBgn0030293	CG1737	1330	897	1748	3205	2801	3569	2508	2886	2882	1940	1844	2355	2095	2454	2357	2189	2540	2350	CG1737	2236.05	2046	2302	2360	1.025	0.036	0.778184	0.934499	1.123	0.167	0.193013	0.283975	#N/A
FBgn0030294	Pa1	445	226	358	1018	768	1301	921	736	790	649	465	482	665	673	859	804	648	644	Pa1	654.37	532	732	699	0.954	-0.068	0.7277	0.908791	1.37	0.454	0.0219705	0.0547697	#N/A
FBgn0030296	CG15196	6	0	0	19	39	163	0	1	0	9	0	0	12	34	108	0	1	0	CG15196	18.21	3	51	0	0.103	-3.281	0.000391081	0.00899868	5.454	2.447	0.00817335	0.02452	#N/A
FBgn0030297	Gr10b	0	0	0	0	0	0	0	0	0	0	0	0	0	0	0	0	0	0	Gr10b	0	0	0	0	NA	NA	NA	NA	NA	NA	NA	NA	Gr10b
FBgn0030298	Or10a	0	0	0	0	0	0	0	0	0	0	0	0	0	0	0	0	0	0	Or10a	0	0	0	0	NA	NA	NA	NA	NA	NA	NA	NA	Or10a
FBgn0030300	Sk1	204	137	270	1328	1091	1248	707	526	749	298	282	364	868	956	824	617	463	611	Sk1	586.87	315	883	564	0.641	-0.641	0.00013491	0.00426091	2.772	1.471	4.15712e-17	1.13365e-15	#N/A
FBgn0030301	HP5	1195	839	2319	2405	2103	2315	1675	1461	2067	1743	1725	3125	1572	1842	1529	1462	1286	1685	HP5	1774.36	2198	1648	1478	0.899	-0.154	0.545576	0.811087	0.753	-0.408	0.108891	0.185232	#N/A
FBgn0030304	Cyp4g15	0	0	0	0	0	0	0	0	0	0	0	0	0	0	0	0	0	0	Cyp4g15	0	0	0	0	NA	NA	NA	NA	NA	NA	NA	NA	#N/A
FBgn0030305	Uba5	1732	2034	1429	3430	2406	2702	2760	2639	2798	2526	4182	1926	2242	2108	1784	2409	2323	2281	Uba5	2420.13	2878	2045	2338	1.14	0.189	0.478721	0.771288	0.716	-0.482	0.0714271	0.134547	#N/A
FBgn0030306	Spase25	5046	5067	3955	7237	4853	5033	4532	4498	5352	7360	10418	5329	4731	4251	3324	3956	3959	4364	Spase25	5299.05	7702	4102	4093	0.998	-0.003	0.989906	0.99809	0.539	-0.892	0.000293185	0.00140005	#N/A
FBgn0030307	CG33235	11	0	0	13	51	158	0	0	2	16	0	0	8	45	104	0	0	2	CG33235	19.47	5	52	1	0.185	-2.431	0.00854465	0.0614113	3.299	1.722	0.0624097	0.12159	#N/A
FBgn0030309	CG1572	8311	6282	12340	30691	19444	27428	17991	17824	18689	12122	12916	16628	20063	17034	18113	15704	15688	15238	CG1572	15945	13889	18403	15543	0.845	-0.242	0.071352	0.248628	1.323	0.404	0.00269715	0.00963448	#N/A
FBgn0030310	PGRP-SA	414	518	209	336	255	373	249	245	260	604	1065	282	220	223	246	217	216	212	PGRP-SA	364.98	650	230	215	0.939	-0.091	0.825086	0.950422	0.373	-1.421	0.000531621	0.00236488	#N/A
FBgn0030311	CG11699	1066	841	907	1371	948	1115	1041	883	1027	1555	1729	1222	896	830	736	909	777	837	CG11699	1054.7	1502	821	841	1.024	0.035	0.829922	0.950848	0.55	-0.863	8.97327e-08	8.55923e-07	#N/A
FBgn0030313	Reepl1	30	5	0	22	59	181	2	1	0	44	10	0	14	52	120	2	1	0	Reepl1	26.92	18	62	1	0.121	-3.05	0.000811421	0.0146047	2.306	1.205	0.184575	0.27498	#N/A
FBgn0030314	CG11696	472	245	545	791	674	804	664	698	672	688	504	734	517	590	531	580	614	548	CG11696	589.65	642	546	581	1.063	0.088	0.585721	0.837053	0.848	-0.238	0.147196	0.231226	#N/A
FBgn0030316	CG11695	166	106	202	240	214	293	241	205	246	242	218	272	157	187	193	210	180	201	CG11695	206.83	244	179	197	1.1	0.137	0.409002	0.715329	0.733	-0.449	0.00854132	0.0253828	#N/A
FBgn0030317	pkm	0	0	0	0	2	3	0	0	0	0	0	0	0	2	2	0	0	0	pkm	0.41	0	1	0	0.584	-0.775	0.263278	NA	1.66	0.731	0.276205	NA	#N/A
FBgn0030318	rho-4	803	442	1193	2388	2077	2607	1714	1352	1913	1171	909	1608	1561	1820	1722	1496	1190	1560	rho-4	1448.39	1229	1701	1415	0.834	-0.261	0.238911	0.540826	1.375	0.46	0.0390481	0.0855117	#N/A
FBgn0030319	CG2533	34	6	17	107	126	307	83	49	65	50	12	23	70	110	203	72	43	53	CG2533	70.72	28	128	56	0.474	-1.076	0.0487121	0.188259	3.836	1.94	0.000542931	0.00241135	#N/A
FBgn0030320	CG2247	742	426	1010	1866	1450	2170	1177	1135	1550	1082	876	1361	1220	1270	1433	1027	999	1264	CG2247	1170.25	1106	1308	1097	0.84	-0.251	0.184428	0.461521	1.178	0.236	0.214311	0.307433	#N/A
FBgn0030321	CG1703	2648	2859	3601	7647	5758	7218	6172	5749	5985	3862	5878	4852	4999	5044	4767	5387	5060	4880	CG1703	4969.96	4864	4937	5109	1.035	0.049	0.746375	0.919336	1.015	0.022	0.886154	0.914216	#N/A
FBgn0030323	Vlet	292	201	279	486	367	372	366	378	366	426	413	376	318	322	246	319	333	298	Vlet	338.95	405	295	317	1.075	0.104	0.496791	0.780726	0.73	-0.455	0.00355731	0.0122048	#N/A
FBgn0030326	CG2444	32908	4439	8135	6768	3864	5545	3252	3068	6316	47997	9127	10961	4424	3385	3662	2839	2700	5150	CG2444	10027.2	22695	3824	3563	0.938	-0.092	0.862398	0.962169	0.197	-2.343	1.05916e-05	7.00563e-05	#N/A
FBgn0030327	FucT6	1522	965	1528	2670	2158	2724	2411	2277	2521	2220	1984	2059	1745	1890	1799	2104	2004	2056	FucT6	1984.64	2088	1811	2055	1.135	0.182	0.00685649	0.0539504	0.866	-0.207	0.00279833	0.0099211	#N/A
FBgn0030328	Amun	3978	2442	4741	18409	14987	17871	16446	18115	17634	5802	5021	6388	12034	13129	11801	14355	15944	14378	Amun	10983.7	5737	12321	14892	1.208	0.273	0.0115024	0.0726985	2.141	1.098	4.69657e-24	2.15323e-22	#N/A
FBgn0030329	prtp	3207	2542	3098	5919	4522	5057	4780	4689	4903	4677	5226	4174	3869	3961	3339	4172	4127	3998	prtp	4171.75	4692	3723	4099	1.101	0.138	0.211336	0.504015	0.794	-0.332	0.00281372	0.00997255	#N/A
FBgn0030330	Tango10	664	527	816	1517	1339	1691	1208	1264	1351	968	1084	1100	992	1173	1117	1054	1113	1102	Tango10	1077.93	1051	1094	1090	0.997	-0.005	0.962592	0.990647	1.041	0.058	0.566049	0.653532	#N/A
FBgn0030331	CG15221	16	3	0	0	12	3	0	124	62	23	6	0	0	11	2	0	109	51	CG15221	22.41	10	4	53	2.737	1.452	0.111248	0.334186	0.788	-0.344	0.706002	0.771257	#N/A
FBgn0030332	CG9360	133	80	82	153	91	120	84	114	95	194	164	110	100	80	79	73	100	77	CG9360	108.78	156	86	83	0.969	-0.045	0.876456	0.967009	0.562	-0.83	0.00426756	0.014221	#N/A
FBgn0030334	Karl	14553	9691	14950	29691	20207	22852	22901	21845	22378	21226	19925	20144	19410	17702	15091	19989	19227	18246	Karl	18995.6	20432	17401	19154	1.1	0.138	0.183996	0.460939	0.852	-0.231	0.026424	0.0635316	#N/A
FBgn0030336	CG1578	1074	672	1332	3140	2694	4300	3236	2956	3110	1566	1382	1795	2053	2360	2840	2825	2602	2536	CG1578	2217.48	1581	2418	2654	1.097	0.134	0.38983	0.700677	1.523	0.607	0.000110943	0.000588898	#N/A
FBgn0030338	CG15741	0	0	0	0	0	0	0	0	0	0	0	0	0	0	0	0	0	0	CG15741	0	0	0	0	NA	NA	NA	NA	NA	NA	NA	NA	#N/A
FBgn0030339	Cyp28c1	0	4	0	3	3	6	2	0	2	0	8	0	2	3	4	2	0	2	Cyp28c1	2.24	3	3	1	0.66	-0.6	0.517118	NA	1.062	0.086	0.92559	NA	#N/A
FBgn0030340	CG15740	143	221	29	607	399	313	637	683	303	209	454	39	397	350	207	556	601	247	CG15740	339.92	234	318	468	1.398	0.483	0.451627	0.750644	1.302	0.38	0.554192	0.642779	#N/A
FBgn0030341	p24-1	3001	3570	2406	5715	3698	4182	4542	4329	4460	4377	7340	3242	3736	3240	2762	3965	3810	3637	p24-1	4011.95	4986	3246	3804	1.168	0.224	0.425057	0.72931	0.658	-0.604	0.0310623	0.0721067	#N/A
FBgn0030342	CG10347	818	608	946	1924	1397	2004	1617	1492	1698	1193	1250	1275	1258	1224	1323	1411	1313	1385	CG10347	1292.43	1239	1268	1370	1.079	0.11	0.104302	0.320256	1.024	0.034	0.628957	0.705808	#N/A
FBgn0030343	ATP7	1820	1251	2626	5022	4730	6478	4952	4870	5283	2655	2572	3538	3283	4144	4278	4322	4286	4308	ATP7	3709.54	2922	3902	4305	1.103	0.141	0.377465	0.688778	1.332	0.413	0.0101429	0.0291815	#N/A
FBgn0030344	Nrd1	2053	1542	2212	4765	4082	5148	3910	4001	3746	2994	3170	2981	3115	3576	3400	3413	3522	3054	Nrd1	3247.18	3048	3364	3330	0.99	-0.014	0.870065	0.964571	1.103	0.142	0.110111	0.186808	#N/A
FBgn0030345	CG1847	312	288	286	708	513	571	726	649	566	455	592	385	463	449	377	634	571	462	CG1847	487.59	477	430	556	1.288	0.365	0.0844269	0.278889	0.904	-0.146	0.497208	0.59153	#N/A
FBgn0030346	BORCS5	295	215	276	759	559	665	665	634	567	430	442	372	496	490	439	580	558	462	BORCS5	474.45	415	475	533	1.123	0.167	0.232476	0.532913	1.147	0.198	0.17345	0.262045	#N/A
FBgn0030347	CG15739	78	121	82	79	77	105	102	79	103	114	249	110	52	67	69	89	70	84	CG15739	100.45	158	63	81	1.274	0.349	0.35612	0.670072	0.417	-1.261	0.000861876	0.00360144	#N/A
FBgn0030348	CG10352	5	0	1	25	13	29	24	14	13	7	0	1	16	11	19	21	12	11	CG10352	11.04	3	15	15	0.939	-0.091	0.888184	0.969807	3.615	1.854	0.010117	0.0291143	#N/A
FBgn0030349	CG10353	954	772	1241	3276	2745	3516	3309	4258	3193	1391	1587	1672	2142	2405	2322	2888	3748	2603	CG10353	2306.5	1550	2290	3080	1.342	0.425	0.00724957	0.0557012	1.472	0.558	0.000479385	0.00215865	#N/A
FBgn0030350	SelG	1405	1019	1253	2641	1727	2183	1490	1547	1784	2049	2095	1688	1726	1513	1442	1301	1362	1455	SelG	1625.6	1944	1560	1373	0.88	-0.185	0.136509	0.381874	0.804	-0.314	0.011569	0.0324548	#N/A
FBgn0030351	CG1840	284	223	276	618	422	502	496	460	496	414	458	372	404	370	332	433	405	404	CG1840	399.12	415	369	414	1.123	0.168	0.20441	0.494078	0.892	-0.165	0.228214	0.321775	#N/A
FBgn0030352	sicily	290	164	243	615	441	584	356	357	408	423	337	327	402	386	386	311	314	333	sicily	357.69	362	391	319	0.817	-0.292	0.0244756	0.116683	1.077	0.108	0.423697	0.52165	#N/A
FBgn0030354	Upf1	1787	917	1742	4755	4368	5796	3591	4041	4134	2606	1885	2347	3108	3827	3827	3134	3557	3371	Upf1	3073.71	2279	3587	3354	0.935	-0.096	0.520396	0.794003	1.567	0.648	1.73745e-05	0.000110657	#N/A
FBgn0030356	lncRNA:CR32661	21	0	0	36	55	242	1	0	0	31	0	0	24	48	160	1	0	0	lncRNA:CR32661	29.23	10	77	0	0.164	-2.607	0.0048866	0.0447544	3.052	1.61	0.082206	0.14991	#N/A
FBgn0030357	Sclp	457	153	251	516	347	474	372	371	352	667	315	338	337	304	313	325	327	287	Sclp	356.88	440	318	313	0.983	-0.024	0.93567	0.98305	0.729	-0.457	0.127889	0.207669	#N/A
FBgn0030358	CG10362	0	0	1	0	0	1	0	1	0	0	0	1	0	0	1	0	1	0	CG10362	0.32	0	0	0	1.039	0.055	0.93682	NA	0.889	-0.17	0.800293	NA	#N/A
FBgn0030359	CG18130	11	4	4	129	131	374	95	95	93	16	8	5	84	115	247	83	84	76	CG18130	79.79	10	149	81	0.566	-0.821	0.0914787	0.2939	11.326	3.502	1.04522e-10	1.48233e-09	#N/A
FBgn0030360	CG1806	30	18	56	523	277	437	417	401	374	44	37	75	342	243	289	364	353	305	CG1806	227.91	52	291	341	1.166	0.221	0.390363	0.701255	5.251	2.393	1.02572e-16	2.66265e-15	#N/A
FBgn0030361	CG1492	45	37	86	214	139	163	241	219	210	66	76	116	140	122	108	210	193	171	CG1492	133.47	86	123	191	1.542	0.624	0.0144194	0.0831382	1.412	0.498	0.0671859	0.128647	#N/A
FBgn0030362	regucalcin	366613	287877	446835	328894	251885	304209	166570	132055	252555	534712	591888	602087	215004	220659	200890	145393	116229	205926	regucalcin	314754	576229	212184	155849	0.737	-0.44	0.0261262	0.122396	0.372	-1.425	5.90518e-13	1.08996e-11	#N/A
FBgn0030364	Lsm12a	1570	1229	1401	4284	2728	3459	3292	2982	2988	2290	2527	1888	2801	2390	2284	2873	2625	2436	Lsm12a	2457.06	2235	2492	2645	1.061	0.085	0.555479	0.816379	1.115	0.157	0.280868	0.377212	#N/A
FBgn0030365	Tango4	912	572	775	1318	973	1261	969	948	1164	1330	1176	1044	862	852	833	846	834	949	Tango4	969.61	1183	849	876	1.033	0.046	0.690394	0.891554	0.718	-0.477	4.62698e-05	0.0002709	#N/A
FBgn0030366	Usp7	3443	1914	4462	9074	8558	11997	7410	7483	8505	5022	3935	6012	5932	7497	7922	6468	6586	6935	Usp7	6256.61	4990	7117	6663	0.937	-0.094	0.597159	0.842641	1.421	0.507	0.00454071	0.0149863	#N/A
FBgn0030367	Cyp311a1	11	15	14	12	1	16	34	35	40	16	31	19	8	1	11	30	31	33	Cyp311a1	19.79	22	7	31	3.847	1.944	0.00169795	0.02363	0.359	-1.479	0.0196625	0.0501373	#N/A
FBgn0030369	Cyp318a1	0	0	3	0	0	0	1	0	0	0	0	4	0	0	0	1	0	0	Cyp318a1	0.55	1	0	0	1.154	0.207	0.767353	NA	0.621	-0.688	0.320286	NA	#N/A
FBgn0030370	Uch-L5R	20	0	0	13	22	125	0	0	0	29	0	0	8	19	83	0	0	0	Uch-L5R	15.5	10	37	0	0.263	-1.928	0.0343456	0.147307	1.937	0.954	0.294986	0.391638	#N/A
FBgn0030373	moon	12	15	18	6	1	5	17	6	11	18	31	24	4	1	3	15	5	9	moon	12.2	24	3	10	2.803	1.487	0.0234994	0.113552	0.16	-2.643	5.10802e-05	0.000295865	#N/A
FBgn0030374	CG15734	16	0	0	8	29	93	0	0	0	23	0	0	5	25	61	0	0	0	CG15734	12.82	8	30	0	0.257	-1.958	0.0318332	0.139962	1.986	0.99	0.278018	0.374179	#N/A
FBgn0030375	CG11356	0	0	0	0	0	0	0	0	0	0	0	0	0	0	0	0	0	0	CG11356	0	0	0	0	NA	NA	NA	NA	NA	NA	NA	NA	#N/A
FBgn0030376	CG2750	70	0	0	60	216	1065	1	1	0	102	0	0	39	189	703	1	1	0	CG2750	115.07	34	310	1	0.148	-2.757	0.00291935	0.0321488	3.389	1.761	0.0572906	0.11426	#N/A
FBgn0030377	CG1924	68	7	41	92	124	320	56	64	61	99	14	55	60	109	211	49	56	50	CG1924	78.21	56	127	52	0.456	-1.133	0.0661433	0.236345	2.023	1.017	0.101418	0.17554	#N/A
FBgn0030384	CG2577	15	0	0	2	9	73	0	0	0	22	0	0	1	8	48	0	0	0	CG2577	8.81	7	19	0	0.366	-1.449	0.101352	0.313315	1.53	0.614	0.487528	0.582513	#N/A
FBgn0030385	Ir11a	0	0	0	0	0	0	0	0	0	0	0	0	0	0	0	0	0	0	Ir11a	0	0	0	0	NA	NA	NA	NA	NA	NA	NA	NA	Ir11a
FBgn0030386	CG2574	13	0	0	13	36	145	0	1	0	19	0	0	8	32	96	0	1	0	CG2574	17.29	6	45	0	0.184	-2.442	0.0082974	0.0601667	2.892	1.532	0.0976557	0.17077	#N/A
FBgn0030389	CG15927	2	0	0	0	1	0	0	0	0	3	0	0	0	1	0	0	0	0	CG15927	0.42	1	0	0	0.855	-0.226	0.743398	NA	0.769	-0.379	0.579018	NA	#N/A
FBgn0030390	CG15731	0	0	1	4	0	2	2	5	2	0	0	1	3	0	1	2	4	2	CG15731	1.45	0	1	3	1.457	0.543	0.557159	NA	1.425	0.511	0.580472	NA	#N/A
FBgn0030391	Rab40	317	190	381	1135	674	1024	1224	921	850	462	391	513	742	590	676	1068	811	693	Rab40	660.79	455	669	857	1.276	0.352	0.0874258	0.285652	1.46	0.546	0.00920642	0.0269439	#N/A
FBgn0030394	Cpr11A	50	96	281	2	0	48	13	13	8	73	197	379	1	0	32	11	11	7	Cpr11A	79.03	216	11	10	0.937	-0.093	0.915546	0.97687	0.131	-2.929	0.000854963	0.00357387	#N/A
FBgn0030395	Mks1	11	0	0	13	21	88	0	1	0	16	0	0	8	18	58	0	1	0	Mks1	11.33	5	28	0	0.206	-2.277	0.0138271	0.08132	2.477	1.309	0.15721	0.243459	#N/A
FBgn0030396	CG2556	5617	5431	5160	60852	38516	51335	70449	68266	56826	8193	11166	6953	39780	33741	33900	61492	60085	46334	CG2556	33516.1	8771	35807	55970	1.555	0.637	0.00136978	0.0204926	4.017	2.006	7.74133e-24	3.49282e-22	#N/A
FBgn0030398	Cpr11B	0	5	2	12	9	11	23	16	19	0	10	3	8	8	7	20	14	15	Cpr11B	9.51	4	8	16	1.94	0.956	0.148035	0.402478	1.644	0.717	0.321761	0.418903	#N/A
FBgn0030400	Pits	847	166	587	3386	2704	3344	2659	2847	2568	1235	341	791	2213	2369	2208	2321	2506	2094	Pits	1786.53	789	2263	2307	1.018	0.026	0.943748	0.98559	2.739	1.453	9.83127e-05	0.00052952	#N/A
FBgn0030403	CG1824	611	467	527	1275	1035	1489	1028	1070	1148	891	960	710	833	907	983	897	942	936	CG1824	895.56	854	908	925	1.019	0.027	0.842306	0.95423	1.066	0.092	0.5072	0.601091	#N/A
FBgn0030406	CG1463	246	202	207	670	339	520	353	405	408	359	415	279	438	297	343	308	356	333	CG1463	347.63	351	359	332	0.925	-0.113	0.603754	0.847058	1.028	0.04	0.855703	0.891782	#N/A
FBgn0030407	Fpgs	139	89	147	278	197	284	205	184	189	203	183	198	182	173	188	179	162	154	Fpgs	180.07	195	181	165	0.912	-0.132	0.344914	0.65822	0.927	-0.11	0.455436	0.552117	#N/A
FBgn0030408	CG11085	0	0	0	0	0	0	0	0	0	0	0	0	0	0	0	0	0	0	CG11085	0	0	0	0	NA	NA	NA	NA	NA	NA	NA	NA	#N/A
FBgn0030409	CG15728	31	0	0	19	36	122	0	0	0	45	0	0	12	32	81	0	0	0	CG15728	18.86	15	42	0	0.282	-1.827	0.0449774	0.178124	1.663	0.734	0.420546	0.519007	#N/A
FBgn0030410	Aven	234	192	288	473	370	381	385	349	351	341	395	388	309	324	252	336	307	286	Aven	326.5	375	295	310	1.051	0.072	0.641603	0.865474	0.789	-0.343	0.0296864	0.0696234	#N/A
FBgn0030411	CG2540	129	109	133	407	225	332	349	294	303	188	224	179	266	197	219	305	259	247	CG2540	231.59	197	227	270	1.183	0.243	0.195291	0.479271	1.159	0.213	0.277192	0.373775	#N/A
FBgn0030412	Tomosyn	3278	2383	4771	29305	23652	36189	25237	27158	25571	4781	4900	6429	19157	20720	23898	22028	23903	20850	Tomosyn	16296.2	5370	21258	22260	1.047	0.066	0.655063	0.873161	3.923	1.972	2.67939e-40	3.10864e-38	#N/A
FBgn0030417	CG15725	0	0	2	2	0	0	1	0	0	0	0	3	1	0	0	1	0	0	CG15725	0.54	1	0	0	0.947	-0.079	0.910778	NA	0.867	-0.206	0.768088	NA	#N/A
FBgn0030418	CG4004	289	182	200	663	424	577	691	434	530	422	374	269	433	371	381	603	382	432	CG4004	407.6	355	395	472	1.191	0.252	0.30157	0.612295	1.113	0.154	0.534302	0.624744	#N/A
FBgn0030420	CG12717	185	113	283	871	621	947	1117	785	731	270	232	381	569	544	625	975	691	596	CG12717	542.69	294	579	754	1.294	0.372	0.141999	0.392067	1.935	0.952	0.000231417	0.00113414	#N/A
FBgn0030421	Agpat1	7	5	1	50	46	77	45	16	35	10	10	1	33	40	51	39	14	29	Agpat1	25.29	7	41	27	0.689	-0.537	0.353197	0.667342	4.525	2.178	0.000542359	0.00240978	#N/A
FBgn0030425	Nep6	359	517	289	1	9	3	9	6	77	524	1063	389	1	8	2	8	5	63	Nep6	229.16	659	4	25	3.63	1.86	0.0190803	0.0985207	0.02	-5.635	9.98579e-13	1.77404e-11	#N/A
FBgn0030429	CG4661	30	0	0	27	89	354	8	4	10	44	0	0	18	78	234	7	4	8	CG4661	43.53	15	110	6	0.207	-2.275	0.0135707	0.0805315	3.344	1.742	0.0589285	0.116728	#N/A
FBgn0030431	CG4407	233	180	196	475	255	386	317	294	293	340	370	264	311	223	255	277	259	239	CG4407	281.91	325	263	258	0.98	-0.029	0.885794	0.969671	0.816	-0.294	0.146446	0.230207	#N/A
FBgn0030432	CG4404	17	0	5	14	3	13	2	12	9	25	0	7	9	3	9	2	11	7	CG4404	7.95	11	7	7	0.974	-0.038	0.9653	0.991359	0.742	-0.431	0.622102	0.69998	#N/A
FBgn0030433	mRpL49	591	686	557	980	537	716	695	762	670	862	1410	751	641	470	473	607	671	546	mRpL49	714.5	1008	528	608	1.147	0.198	0.459926	0.756891	0.532	-0.91	0.000713508	0.00305674	#N/A
FBgn0030434	Brms1	636	439	637	1490	973	1281	1256	1094	1145	928	903	858	974	852	846	1096	963	934	Brms1	928.19	896	891	998	1.119	0.162	0.132226	0.374168	0.995	-0.008	0.945488	0.959154	#N/A
FBgn0030435	CG4645	1155	1024	1320	2916	1984	2689	2125	1936	2298	1685	2105	1779	1906	1738	1776	1855	1704	1874	CG4645	1824.58	1856	1807	1811	1.002	0.003	0.976505	0.993278	0.975	-0.036	0.736559	0.796981	#N/A
FBgn0030437	hec	0	0	3	3	0	7	1	0	1	0	0	4	2	0	5	1	0	1	hec	1.37	1	2	1	0.642	-0.64	0.468876	NA	1.206	0.27	0.758655	NA	hec
FBgn0030438	CG15721	0	0	0	0	0	1	0	5	16	0	0	0	0	0	1	0	4	13	CG15721	2.01	0	0	6	2.216	1.148	0.152554	NA	1.037	0.052	0.947194	NA	#N/A
FBgn0030439	CG12716	0	0	0	0	0	0	1	0	0	0	0	0	0	0	0	1	0	0	CG12716	0.1	0	0	0	1.395	0.48	0.431753	NA	0.927	-0.11	0.852961	NA	#N/A
FBgn0030440	CG15719	1	0	0	6	9	43	0	0	0	1	0	0	4	8	28	0	0	0	CG15719	4.63	0	13	0	0.113	-3.146	0.00067787	0.0129754	5.835	2.545	0.00595988	0.0188968	#N/A
FBgn0030441	CG2209	4	0	0	5	10	51	0	0	1	6	0	0	3	9	34	0	0	1	CG2209	5.82	2	15	0	0.203	-2.297	0.0131392	0.0788303	3.01	1.59	0.0859312	0.155135	#N/A
FBgn0030443	CG12715	1034	6692	26	0	4	1	0	0	6	1508	13759	35	0	4	1	0	0	5	CG12715	1701.25	5101	2	2	1.001	0.001	0.999113	0.999904	0.147	-2.764	0.00226777	0.00832566	#N/A
FBgn0030447	CG2200	1598	1328	1520	2341	1758	1912	1213	1253	1485	2331	2730	2048	1530	1540	1263	1059	1103	1211	CG2200	1646.08	2370	1444	1124	0.78	-0.359	0.0135214	0.0803648	0.612	-0.709	1.04123e-06	8.34302e-06	#N/A
FBgn0030449	Fer3HCH	4	0	3	2	17	59	0	0	0	6	0	4	1	15	39	0	0	0	Fer3HCH	7.23	3	18	0	0.134	-2.899	0.00174104	0.0239367	2.899	1.536	0.0969075	0.169895	#N/A
FBgn0030451	CG15717	342	336	283	464	347	436	487	374	371	499	691	381	303	304	288	425	329	303	CG15717	391.44	524	298	352	1.177	0.235	0.34771	0.661556	0.577	-0.792	0.001595	0.00612945	#N/A
FBgn0030452	MFS10	26	21	7	41	23	32	48	42	35	38	43	9	27	20	21	42	37	29	MFS10	29.56	30	23	36	1.513	0.597	0.255759	0.559465	0.783	-0.354	0.511571	0.605009	#N/A
FBgn0030455	CG4318	6	0	0	8	16	87	4	1	0	9	0	0	5	14	57	3	1	0	CG4318	9.98	3	25	1	0.245	-2.027	0.0288485	0.130941	3.177	1.668	0.0721777	0.135714	#N/A
FBgn0030456	CG4332	967	715	1120	2153	1688	2128	1724	1478	1707	1410	1470	1509	1407	1479	1405	1505	1301	1392	CG4332	1430.95	1463	1430	1399	0.979	-0.031	0.691682	0.892094	0.977	-0.033	0.682262	0.751605	#N/A
FBgn0030457	CG12096	689	551	625	1609	1142	1635	1446	1429	1291	1005	1133	842	1052	1000	1080	1262	1258	1053	CG12096	1076.05	993	1044	1191	1.139	0.188	0.174598	0.446007	1.053	0.075	0.59534	0.677982	#N/A
FBgn0030459	CG12723	0	0	0	0	0	3	2	0	0	0	0	0	0	0	2	2	0	0	CG12723	0.41	0	1	1	0.966	-0.05	0.943723	NA	1.312	0.392	0.564264	NA	#N/A
FBgn0030460	Coq5	352	380	417	752	479	532	524	556	561	513	781	562	492	420	351	457	489	457	Coq5	502.59	619	421	468	1.111	0.151	0.465863	0.762315	0.685	-0.545	0.00902515	0.0265226	#N/A
FBgn0030462	CG15742	19	0	0	29	64	254	0	4	2	28	0	0	19	56	168	0	4	2	CG15742	30.62	9	81	2	0.177	-2.5	0.00704896	0.0549703	3.376	1.755	0.0584657	0.116011	#N/A
FBgn0030465	CG15743	347	389	358	374	296	386	252	297	315	506	800	482	244	259	255	220	261	257	CG15743	365.02	596	253	246	0.974	-0.038	0.865835	0.963361	0.431	-1.214	8.15478e-08	7.86427e-07	#N/A
FBgn0030466	CG15744	597	430	1267	1273	1318	1786	959	975	1287	871	884	1707	832	1155	1179	837	858	1049	CG15744	1041.43	1154	1055	915	0.87	-0.201	NA	NA	0.916	-0.127	NA	NA	#N/A
FBgn0030467	CG1764	475	430	596	2158	1406	1661	1901	1802	1693	693	884	803	1411	1232	1097	1659	1586	1380	CG1764	1193.89	793	1247	1542	1.235	0.305	0.0400352	0.164868	1.569	0.65	1.8584e-05	0.000117979	#N/A
FBgn0030468	CG1622	722	499	664	1246	955	1191	841	1062	983	1053	1026	895	815	837	786	734	935	802	CG1622	875.74	991	813	824	1.013	0.019	0.876777	0.967009	0.821	-0.284	0.0242691	0.0594056	#N/A
FBgn0030474	CG15747	362	291	304	958	623	856	753	764	777	528	598	410	626	546	565	657	672	634	CG15747	581.83	512	579	654	1.129	0.174	0.256355	0.559858	1.135	0.183	0.246089	0.341306	#N/A
FBgn0030477	dmrt11E	0	0	0	0	0	1	0	0	0	0	0	0	0	0	1	0	0	0	dmrt11E	0.07	0	0	0	0.753	-0.409	0.496331	NA	1.24	0.31	0.606048	NA	#N/A
FBgn0030478	CG1640	4154	2976	3340	6029	5288	6379	6816	6241	6855	6059	6119	4500	3941	4632	4212	5949	5493	5589	CG1640	5166.23	5559	4262	5677	1.33	0.411	0.00309994	0.0331711	0.768	-0.381	0.00631726	0.0197708	#N/A
FBgn0030479	Rbp1-like	1058	606	1632	3811	2936	3658	2802	2510	3046	1543	1246	2199	2491	2572	2416	2446	2209	2484	Rbp1-like	2178.41	1663	2493	2380	0.955	-0.066	0.740638	0.916727	1.49	0.576	0.00427445	0.0142398	#N/A
FBgn0030480	Tim9a	535	489	422	1074	649	830	653	815	675	780	1005	569	702	569	548	570	717	550	Tim9a	667.86	785	606	612	1.01	0.014	0.952454	0.988442	0.778	-0.363	0.132002	0.212859	#N/A
FBgn0030481	CG1662	577	470	424	967	636	890	749	726	693	842	966	571	632	557	588	654	639	565	CG1662	668.23	793	592	619	1.045	0.063	0.758035	0.925882	0.751	-0.412	0.0444962	0.0945826	#N/A
FBgn0030482	CG1673	1132	1048	666	794	607	948	481	519	416	1651	2155	897	519	532	626	420	457	339	CG1673	843.98	1568	559	405	0.732	-0.451	0.143766	0.395313	0.367	-1.445	2.54862e-06	1.89013e-05	#N/A
FBgn0030483	CG12725	18	0	1	9	24	79	1	0	0	26	0	1	6	21	52	1	0	0	CG12725	11.95	9	26	0	0.182	-2.459	0.0079791	0.0589106	1.906	0.93	0.315246	0.41242	#N/A
FBgn0030484	GstT4	522	837	986	290	177	366	164	133	203	761	1721	1329	190	155	242	143	117	166	GstT4	535.88	1270	196	142	0.734	-0.446	0.177955	0.451701	0.163	-2.613	1.3588e-15	3.26628e-14	#N/A
FBgn0030485	CG1998	486	325	662	861	668	995	678	329	809	709	668	892	563	585	657	592	290	660	CG1998	623.91	756	602	514	0.858	-0.222	0.466121	0.762364	0.8	-0.322	0.291202	0.387928	#N/A
FBgn0030486	Set2	883	565	1381	2184	2057	3303	1562	2041	2141	1288	1162	1861	1428	1802	2181	1363	1796	1746	Set2	1625.2	1437	1804	1635	0.908	-0.139	0.562552	0.821396	1.249	0.321	0.182269	0.272577	#N/A
FBgn0030492	CG15754	0	0	0	0	0	0	0	0	0	0	0	0	0	0	0	0	0	0	CG15754	0	0	0	0	NA	NA	NA	NA	NA	NA	NA	NA	#N/A
FBgn0030493	CG15756	0	0	0	0	3	0	0	0	0	0	0	0	0	3	0	0	0	0	CG15756	0.29	0	1	0	0.613	-0.707	0.296636	NA	1.578	0.658	0.311707	NA	#N/A
FBgn0030494	Cpr12A	107	0	76	0	0	3	0	1	0	156	0	102	0	0	2	0	1	0	Cpr12A	29.04	86	1	0	0.961	-0.057	0.949926	0.987346	0.17	-2.555	0.00494607	0.0161045	#N/A
FBgn0030495	CG11816	6	0	0	1	3	9	0	0	1	9	0	0	1	3	6	0	0	1	CG11816	2.09	3	3	0	0.52	-0.943	0.291896	NA	1.029	0.041	0.963552	NA	#N/A
FBgn0030499	CG11178	501	387	632	1391	1221	1584	1409	1477	1280	731	796	852	909	1070	1046	1230	1300	1044	CG11178	997.39	793	1008	1191	1.181	0.24	0.0639592	0.230277	1.27	0.345	0.00943262	0.0274645	#N/A
FBgn0030500	Ndc80	250	183	189	370	279	356	205	308	245	365	376	255	242	244	235	179	271	200	Ndc80	262.97	332	240	217	0.902	-0.148	0.522024	0.795268	0.73	-0.454	0.0517514	0.105849	#N/A
FBgn0030501	BthD	291	188	117	453	354	291	318	330	306	424	387	158	296	310	192	278	290	250	BthD	287.17	323	266	273	1.023	0.033	0.929999	0.981218	0.832	-0.265	0.48385	0.579235	#N/A
FBgn0030502	tth	3223	1653	3098	4631	3603	4450	3818	3612	4491	4701	3399	4174	3027	3156	2939	3333	3179	3662	tth	3507.75	4091	3041	3391	1.115	0.157	0.235493	0.536629	0.744	-0.427	0.00126745	0.00502555	#N/A
FBgn0030503	Tango2	774	474	723	1290	946	1248	966	777	1170	1129	975	974	843	829	824	843	684	954	Tango2	894.99	1026	832	827	0.994	-0.008	0.954225	0.988575	0.812	-0.301	0.0404451	0.0879778	#N/A
FBgn0030504	CG2691	1062	851	1244	2568	1856	2852	1349	1942	1626	1549	1750	1676	1679	1626	1883	1177	1709	1326	CG2691	1597.27	1658	1729	1404	0.813	-0.299	0.058697	0.215633	1.043	0.061	0.701771	0.768111	#N/A
FBgn0030505	NFAT	956	452	1363	1958	2144	3031	1337	1591	1881	1394	929	1837	1280	1878	2002	1167	1400	1534	NFAT	1491.23	1387	1720	1367	0.799	-0.323	0.247733	0.550048	1.233	0.302	0.281584	0.377994	#N/A
FBgn0030506	DNAlig4	203	142	275	625	491	710	572	520	586	296	292	371	409	430	469	499	458	478	DNAlig4	411.21	320	436	478	1.097	0.133	0.309998	0.622735	1.356	0.439	0.00159791	0.00613534	#N/A
FBgn0030507	CG11164	101	79	96	225	157	155	113	143	160	147	162	129	147	138	102	99	126	130	CG11164	131.23	146	129	118	0.92	-0.121	0.605057	0.847869	0.886	-0.175	0.464466	0.560851	#N/A
FBgn0030508	CG15760	3	0	3	2	2	3	0	0	1	4	0	4	1	2	2	0	0	1	CG15760	1.59	3	2	0	0.479	-1.061	0.251372	NA	0.725	-0.464	0.615292	NA	#N/A
FBgn0030509	CG11162	0	6	5	0	0	8	59	22	2	0	12	7	0	0	5	51	19	2	CG11162	10.76	6	2	24	2.987	1.579	0.0871463	0.285056	0.662	-0.595	0.518765	0.611222	#N/A
FBgn0030510	CG12177	292	222	306	887	662	788	783	641	638	426	456	412	580	580	520	683	564	520	CG12177	526.96	431	560	589	1.052	0.073	0.598222	0.843475	1.298	0.376	0.00910009	0.0267152	#N/A
FBgn0030511	CG11158	183	214	139	414	284	283	178	237	203	267	440	187	271	249	187	155	209	166	CG11158	236.67	298	236	177	0.757	-0.401	0.238023	0.539645	0.799	-0.323	0.34287	0.440352	#N/A
FBgn0030512	Nadsyn	722	379	694	1218	1107	1516	964	1112	1113	1053	779	935	796	970	1001	841	979	908	Nadsyn	918.02	922	922	909	0.986	-0.02	0.896559	0.972011	0.998	-0.003	0.984329	0.988241	#N/A
FBgn0030514	CG9941	794	588	1318	2609	2178	2760	2498	2318	2553	1158	1209	1776	1706	1908	1823	2180	2040	2082	CG9941	1764.6	1381	1812	2101	1.158	0.212	0.223365	0.51904	1.307	0.387	0.0273157	0.0652205	#N/A
FBgn0030518	CG11134	1818	1501	1484	2258	1623	1903	1456	1351	1670	2652	3086	2000	1476	1422	1257	1271	1189	1362	CG11134	1745.95	2579	1385	1274	0.921	-0.119	0.490921	0.777235	0.54	-0.888	2.86702e-07	2.52111e-06	#N/A
FBgn0030519	CG11151	6619	4833	2734	5746	3878	4127	6590	6837	5806	9654	9937	3684	3756	3397	2725	5752	6018	4734	CG11151	5517.49	7758	3293	5501	1.641	0.715	0.0353761	0.150365	0.437	-1.193	0.000442709	0.00201425	#N/A
FBgn0030520	Pdcd4	3435	1557	3873	8211	7154	9658	6469	4819	6693	5010	3201	5219	5368	6267	6378	5647	4241	5457	Pdcd4	5198.66	4477	6004	5115	0.854	-0.228	0.278703	0.587151	1.336	0.417	0.0478386	0.0999495	#N/A
FBgn0030521	CtsB	11084	6811	11871	28973	19591	25013	18274	16515	20644	16166	14004	15996	18940	17162	16518	15951	14536	16833	CtsB	16233.9	15389	17540	15773	0.9	-0.153	0.119312	0.350653	1.139	0.188	0.0556482	0.111729	#N/A
FBgn0030522	CG11103	389	316	436	1029	600	742	690	668	734	567	650	587	673	526	490	602	588	598	CG11103	586.84	601	563	596	1.059	0.082	0.582929	0.835613	0.938	-0.092	0.543658	0.633469	#N/A
FBgn0030524	CG10993	7	0	0	8	21	63	0	0	0	10	0	0	5	18	42	0	0	0	CG10993	8.38	3	22	0	0.19	-2.393	0.00953715	0.0654025	2.696	1.431	0.121133	0.199145	#N/A
FBgn0030525	CG10996	4	0	0	8	29	111	0	1	1	6	0	0	5	25	73	0	1	1	CG10996	12.39	2	34	1	0.114	-3.131	0.000656044	0.0126968	5.686	2.507	0.00642868	0.0200642	#N/A
FBgn0030528	CG11095	112	136	134	341	227	257	193	207	190	163	280	181	223	199	170	168	182	155	CG11095	191.18	208	197	168	0.857	-0.223	0.37101	0.683493	0.956	-0.065	0.797865	0.847033	#N/A
FBgn0030529	Clic	2470	1931	1715	10385	6584	7906	12496	11918	10637	3603	3970	2311	6789	5768	5221	10907	10490	8673	Clic	6414.59	3295	5926	10023	1.679	0.748	0.000591158	0.0119387	1.785	0.836	0.000128782	0.000673222	#N/A
FBgn0030530	jub	928	562	1326	1703	1538	1893	1370	1324	1669	1354	1155	1787	1113	1347	1250	1196	1165	1361	jub	1303.16	1432	1237	1241	1.003	0.005	0.979047	0.993917	0.864	-0.211	0.246138	0.341333	#N/A
FBgn0030536	CG11068	38	0	2	41	94	412	0	0	0	55	0	3	27	82	272	0	0	0	CG11068	48.82	19	127	0	0.1	-3.318	0.00033317	0.00812907	3.265	1.707	0.0647497	0.125077	#N/A
FBgn0030537	CG12480	0	0	0	0	0	0	0	0	0	0	0	0	0	0	0	0	0	0	CG12480	0	0	0	0	NA	NA	NA	NA	NA	NA	NA	NA	#N/A
FBgn0030538	betaNACtes1	12	0	0	15	24	91	0	0	0	18	0	0	10	21	60	0	0	0	betaNACtes1	12.05	6	30	0	0.205	-2.284	0.0131701	0.0788957	2.397	1.261	0.17109	0.259546	#N/A
FBgn0030539	CG1368	9	42	9	0	1	7	14	3	0	13	86	12	0	1	5	12	3	0	CG1368	14.66	37	2	5	1.485	0.57	NA	NA	0.206	-2.282	NA	NA	#N/A
FBgn0030540	CG11581	0	0	0	0	0	0	0	0	0	0	0	0	0	0	0	0	0	0	CG11581	0	0	0	0	NA	NA	NA	NA	NA	NA	NA	NA	#N/A
FBgn0030541	CG11584	0	0	0	0	0	0	0	0	0	0	0	0	0	0	0	0	0	0	CG11584	0	0	0	0	NA	NA	NA	NA	NA	NA	NA	NA	#N/A
FBgn0030542	CG12481	23	0	0	0	0	2	0	0	0	34	0	0	0	0	1	0	0	0	CG12481	3.87	11	0	0	0.954	-0.068	NA	NA	0.538	-0.894	NA	NA	#N/A
FBgn0030543	CG11585	1	0	0	0	0	0	0	0	0	1	0	0	0	0	0	0	0	0	CG11585	0.16	0	0	0	1.01	0.014	0.98192	NA	0.653	-0.615	0.307984	NA	#N/A
FBgn0030544	CG13403	0	0	8	0	0	2	4	0	0	0	0	11	0	0	1	3	0	0	CG13403	1.73	4	0	1	1.113	0.154	0.832434	NA	0.695	-0.525	0.469316	NA	#N/A
FBgn0030545	CG11590	244	607	345	1039	830	883	328	311	365	356	1248	465	679	727	583	286	274	298	CG11590	546.2	690	663	286	0.452	-1.147	0.00642448	0.0518795	0.965	-0.051	0.903709	0.927614	#N/A
FBgn0030551	CG11674	0	0	3	3	0	1	2	0	1	0	0	4	2	0	1	2	0	1	CG11674	1.02	1	1	1	0.99	-0.015	0.986094	NA	0.861	-0.215	0.803123	NA	#N/A
FBgn0030552	mRpL38	752	650	694	1549	1029	1242	928	1023	1109	1097	1336	935	1013	901	820	810	900	904	mRpL38	968.58	1123	911	871	0.957	-0.064	0.690642	0.891554	0.815	-0.296	0.0677863	0.129513	#N/A
FBgn0030554	CG1434	164	161	196	349	269	371	305	340	311	239	331	264	228	236	245	266	299	254	CG1434	262.46	278	236	273	1.154	0.207	0.195263	0.479271	0.856	-0.224	0.174541	0.263235	#N/A
FBgn0030555	Fbxl4	243	155	299	570	485	700	451	536	570	354	319	403	373	425	462	394	472	465	Fbxl4	407.33	359	420	444	1.056	0.078	0.611859	0.851083	1.165	0.22	0.167837	0.255668	#N/A
FBgn0030556	mRNA-cap	1212	884	1213	2693	2262	2837	2242	2255	2390	1768	1818	1634	1760	1982	1873	1957	1985	1949	mRNA-cap	1858.41	1740	1872	1964	1.049	0.07	0.337962	0.651956	1.077	0.106	0.1558	0.241835	#N/A
FBgn0030558	CG1461	6	19	454	4	9	55	16	9	9	9	39	612	3	8	36	14	8	7	CG1461	81.73	220	16	10	0.776	-0.365	NA	NA	0.166	-2.594	NA	NA	#N/A
FBgn0030559	CG13404	0	0	0	1	0	2	0	0	0	0	0	0	1	0	1	0	0	0	CG13404	0.22	0	1	0	0.633	-0.66	0.321677	NA	1.522	0.606	0.343864	NA	#N/A
FBgn0030562	CG9400	0	0	0	0	0	0	2	0	0	0	0	0	0	0	0	2	0	0	CG9400	0.19	0	0	1	1.562	0.643	0.327763	NA	0.951	-0.072	0.906398	NA	#N/A
FBgn0030563	betaNACtes2	15	0	0	19	21	101	0	0	0	22	0	0	12	18	67	0	0	0	betaNACtes2	13.27	7	32	0	0.223	-2.163	0.0185865	0.0971625	2.185	1.127	0.220038	0.31312	#N/A
FBgn0030566	betaNACtes4	14	0	0	10	37	138	0	1	0	20	0	0	7	32	91	0	1	0	betaNACtes4	16.82	7	43	0	0.201	-2.313	0.0122129	0.0754265	2.663	1.413	0.125805	0.205017	#N/A
FBgn0030569	CG9411	3	0	1	1	0	0	2	0	0	4	0	1	1	0	0	2	0	0	CG9411	0.9	2	0	1	1.153	0.206	0.795613	NA	0.618	-0.695	0.378529	NA	#N/A
FBgn0030570	CG12540	0	0	0	0	0	0	0	0	0	0	0	0	0	0	0	0	0	0	CG12540	0	0	0	0	NA	NA	NA	NA	NA	NA	NA	NA	#N/A
FBgn0030571	CG14414	181	123	183	572	358	460	417	417	444	264	253	247	374	314	304	364	367	362	CG14414	316.42	255	331	364	1.101	0.139	0.276463	0.584915	1.298	0.376	0.00626811	0.0196494	#N/A
FBgn0030572	mRpS25	485	451	474	979	590	775	722	796	707	707	927	639	640	517	512	630	701	576	mRpS25	649.92	758	556	636	1.141	0.19	0.307254	0.618754	0.738	-0.437	0.0197679	0.0503498	#N/A
FBgn0030573	nmdyn-D6	70	39	73	186	142	133	140	122	123	102	80	98	122	124	88	122	107	100	nmdyn-D6	104.93	93	111	110	0.99	-0.015	0.949041	0.987066	1.176	0.234	0.336679	0.43456	#N/A
FBgn0030574	sbm	33	23	173	156	105	200	253	146	130	48	47	233	102	92	132	221	129	106	sbm	123.32	109	109	152	1.343	0.426	0.47445	0.76801	0.99	-0.015	0.980063	0.984914	#N/A
FBgn0030575	CG5321	488	655	1048	297	242	326	395	338	532	712	1347	1412	194	212	215	345	297	434	CG5321	574.23	1157	207	359	1.708	0.772	0.00725136	0.0557012	0.187	-2.421	3.06073e-17	8.44673e-16	#N/A
FBgn0030576	CG15890	30	68	23	32	150	55	27	16	33	44	140	31	21	131	36	24	14	27	CG15890	51.97	72	63	22	0.419	-1.256	0.0767124	0.26192	0.902	-0.149	0.833386	0.875053	#N/A
FBgn0030577	CG5334	14	0	0	6	14	44	0	0	0	20	0	0	4	12	29	0	0	0	CG5334	7.3	7	15	0	0.321	-1.64	0.0702477	0.24597	1.479	0.565	0.533172	0.623679	#N/A
FBgn0030578	CG5347	0	0	0	3	13	56	0	0	0	0	0	0	2	11	37	0	0	0	CG5347	5.59	0	17	0	0.125	-3.001	0.00115933	0.0183858	7.124	2.833	0.00201723	0.0075348	#N/A
FBgn0030581	CG14408	200	142	291	507	322	456	292	350	393	292	292	392	331	282	301	255	308	320	CG14408	308.2	325	305	294	0.966	-0.05	0.781167	0.936108	0.936	-0.096	0.605012	0.68591	#N/A
FBgn0030582	CG14411	827	440	1032	2149	1849	2733	1909	1867	1857	1206	905	1391	1405	1620	1805	1666	1643	1514	CG14411	1461.61	1167	1610	1608	0.999	-0.002	0.992324	0.998443	1.373	0.457	0.0109116	0.030908	#N/A
FBgn0030583	CG14410	3	0	0	5	5	4	16	9	3	4	0	0	3	4	3	14	8	2	CG14410	4.33	1	3	8	1.859	0.894	0.296609	0.606011	1.552	0.634	0.475635	0.571365	#N/A
FBgn0030584	CG14407	801	669	672	1785	1302	1392	1483	1578	1358	1168	1375	905	1167	1141	919	1294	1389	1107	CG14407	1162.95	1149	1076	1263	1.173	0.23	0.229521	0.527844	0.937	-0.093	0.62819	0.705086	#N/A
FBgn0030586	CG12539	27	0	131	0	0	48	4	0	0	39	0	177	0	0	32	3	0	0	CG12539	27.9	72	11	1	0.831	-0.267	0.742323	0.917314	0.553	-0.855	0.292855	0.389537	#N/A
FBgn0030587	CG9522	0	0	9	0	0	11	2	0	1	0	0	12	0	0	7	2	0	1	CG9522	2.44	4	2	1	0.847	-0.24	0.753179	NA	0.877	-0.19	0.802549	NA	#N/A
FBgn0030588	CG9521	7	5	0	2	1	3	6	2	2	10	10	0	1	1	2	5	2	2	CG9521	3.7	7	1	3	1.524	0.608	0.495447	0.780613	0.373	-1.424	0.110714	0.187496	#N/A
FBgn0030589	CG9519	0	0	0	0	0	0	0	0	0	0	0	0	0	0	0	0	0	0	CG9519	0	0	0	0	NA	NA	NA	NA	NA	NA	NA	NA	#N/A
FBgn0030590	CG9518	0	0	0	0	0	3	0	5	1	0	0	0	0	0	2	0	4	1	CG9518	0.8	0	1	2	1.255	0.327	0.64901	NA	1.197	0.259	0.711772	NA	#N/A
FBgn0030592	CG9514	0	0	0	0	0	0	0	1	0	0	0	0	0	0	0	0	1	0	CG9514	0.1	0	0	0	1.396	0.481	0.430926	NA	0.927	-0.109	0.853359	NA	#N/A
FBgn0030593	CG9512	777	679	51	21	11	41	102	112	63	1133	1396	69	14	10	27	89	99	51	CG9512	320.83	866	17	80	3.333	1.737	0.0156157	0.0873468	0.04	-4.628	1.08122e-10	1.52903e-09	#N/A
FBgn0030594	fiz	2380	3466	387	390	331	344	248	285	695	3471	7126	521	255	290	227	216	251	567	fiz	1436.12	3706	257	345	1.281	0.358	0.574881	0.83077	0.099	-3.339	1.58001e-07	1.45463e-06	#N/A
FBgn0030595	CG14406	105	0	12	36	26	19	14	21	32	153	0	16	24	23	13	12	18	26	CG14406	31.66	56	20	19	0.979	-0.031	0.971994	0.991973	0.493	-1.022	0.246208	0.341388	#N/A
FBgn0030596	CG12398	0	0	0	28	7	26	22	27	32	0	0	0	18	6	17	19	24	26	CG12398	12.3	0	14	23	1.561	0.643	0.295336	0.604914	9.673	3.274	4.76697e-05	0.000278236	#N/A
FBgn0030597	Eo	267	13	1	10	13	5	0	0	3	389	27	1	7	11	3	0	0	2	Eo	49.02	139	7	1	0.553	-0.855	NA	NA	0.164	-2.609	NA	NA	#N/A
FBgn0030598	CG9503	6	0	2	28	21	21	15	42	19	9	0	3	18	18	14	13	37	15	CG9503	14.17	4	17	22	1.25	0.322	0.628389	0.861135	3.069	1.618	0.0252232	0.0611618	#N/A
FBgn0030599	CG9030	12	0	0	9	22	120	0	0	0	18	0	0	6	19	79	0	0	0	CG9030	13.54	6	35	0	0.221	-2.179	0.0173693	0.0934197	2.462	1.3	0.155881	0.241892	#N/A
FBgn0030600	hiw	27	21	20	70	108	137	51	104	101	39	43	27	46	95	90	45	92	82	hiw	62.08	36	77	73	0.95	-0.073	0.865099	0.963252	2.018	1.013	0.0245859	0.0600132	#N/A
FBgn0030603	CG5541	247	251	252	261	193	214	257	262	233	360	516	340	171	169	141	224	231	190	CG5541	260.2	405	160	215	1.336	0.417	0.054862	0.20512	0.402	-1.314	1.53174e-09	1.86866e-08	#N/A
FBgn0030605	ND-B18	1326	1286	1105	2461	1566	1702	1815	1954	1798	1934	2644	1489	1609	1372	1124	1584	1720	1466	ND-B18	1660.19	2022	1368	1590	1.159	0.213	0.359912	0.673951	0.681	-0.553	0.0176829	0.046029	#N/A
FBgn0030607	dob	633	577	663	746	599	774	504	423	636	923	1186	893	488	525	511	440	372	519	dob	650.81	1001	508	444	0.875	-0.192	0.271662	0.579186	0.511	-0.968	2.92287e-08	3.00751e-07	#N/A
FBgn0030608	Lsd-2	7248	6312	8337	13050	10782	10841	9238	8028	10530	10571	12978	11234	8531	9445	7159	8064	7066	8586	Lsd-2	9292.61	11594	8378	7905	0.944	-0.083	0.558446	0.818345	0.724	-0.466	0.00107156	0.00435752	#N/A
FBgn0030610	Cox17	654	571	587	1150	753	889	868	921	894	954	1174	791	752	660	587	758	811	729	Cox17	801.61	973	666	766	1.148	0.199	0.258962	0.563413	0.689	-0.538	0.00239453	0.00872903	#N/A
FBgn0030611	CG15027	306	282	312	716	407	498	402	470	404	446	580	420	468	357	329	351	414	329	CG15027	410.44	482	385	365	0.949	-0.076	0.717917	0.904211	0.802	-0.318	0.135296	0.21652	#N/A
FBgn0030612	Dbct	167	273	112	387	222	241	219	333	275	244	561	151	253	194	159	191	293	224	Dbct	252.32	319	202	236	1.156	0.209	0.648975	0.870019	0.656	-0.608	0.185921	0.276426	#N/A
FBgn0030613	Rab3-GEF	0	0	0	0	2	6	0	0	0	0	0	0	0	2	4	0	0	0	Rab3-GEF	0.63	0	2	0	0.557	-0.844	0.232388	NA	1.749	0.806	0.242748	NA	#N/A
FBgn0030614	CG9072	13	0	0	17	20	146	1	0	0	19	0	0	11	18	96	1	0	0	CG9072	16.1	6	42	0	0.195	-2.36	NA	NA	2.74	1.454	NA	NA	#N/A
FBgn0030615	Cyp4s3	1027	1149	206	215	165	109	316	466	392	1498	2362	278	141	145	72	276	410	320	Cyp4s3	611.17	1379	119	335	2.493	1.318	0.0230779	0.112039	0.113	-3.147	5.64268e-08	5.56921e-07	#N/A
FBgn0030616	RpL37a	39549	33682	39984	73262	46523	55386	46037	48067	49867	57683	69252	53876	47893	40756	36575	40184	42307	40660	RpL37a	47687.2	60270	41741	41050	0.984	-0.024	0.859068	0.960902	0.694	-0.527	9.36785e-05	0.000506844	#N/A
FBgn0030617	CG9095	0	3	3	1	10	10	3	3	1	0	6	4	1	9	7	3	3	1	CG9095	3.59	3	6	2	0.547	-0.871	0.330895	0.644997	1.364	0.448	0.619103	0.69771	#N/A
FBgn0030620	CG5662	15	0	0	6	24	110	0	0	0	22	0	0	4	21	73	0	0	0	CG5662	13.27	7	33	0	0.262	-1.932	0.0334763	0.144982	2.07	1.05	0.247857	0.343256	#N/A
FBgn0030622	CG9101	8	0	0	7	18	117	0	0	0	12	0	0	5	16	77	0	0	0	CG9101	12.14	4	33	0	0.197	-2.345	0.0106612	0.0696619	2.925	1.549	0.0916519	0.162927	#N/A
FBgn0030623	PPYR1	18	0	0	18	63	227	0	0	0	26	0	0	12	55	150	0	0	0	PPYR1	27.01	9	72	0	0.18	-2.476	0.00719776	0.0555969	3.008	1.589	0.0845971	0.153359	#N/A
FBgn0030624	CG9106	19	0	0	25	59	243	0	0	0	28	0	0	16	52	160	0	0	0	CG9106	28.47	9	76	0	0.174	-2.524	0.00621301	0.0508215	3.047	1.607	0.081493	0.148899	#N/A
FBgn0030625	CG5877	356	264	400	1136	981	1368	796	798	859	519	543	539	743	859	903	695	702	700	CG5877	689.33	534	835	699	0.838	-0.255	0.0130693	0.0785401	1.563	0.644	2.92707e-09	3.44165e-08	#N/A
FBgn0030628	CG9114	328	243	276	553	435	483	349	398	399	478	500	372	362	381	319	305	350	325	CG9114	376.86	450	354	327	0.925	-0.113	0.479627	0.771288	0.79	-0.341	0.0351711	0.0792885	#N/A
FBgn0030629	CG9123	88	50	54	189	160	280	143	128	122	128	103	73	124	140	185	125	113	99	CG9123	121.05	101	150	112	0.756	-0.404	0.15579	0.416141	1.465	0.551	0.0606419	0.119023	#N/A
FBgn0030630	CG12608	894	639	940	1772	1190	1342	1135	1253	1164	1304	1314	1267	1158	1042	886	991	1103	949	CG12608	1112.67	1295	1029	1014	0.986	-0.021	0.868121	0.964372	0.796	-0.33	0.00948414	0.0275792	#N/A
FBgn0030631	Prp5	648	565	1054	2012	1624	1880	1323	1507	1609	945	1162	1420	1315	1423	1241	1155	1326	1312	Prp5	1255.51	1176	1326	1264	0.954	-0.068	0.677799	0.884442	1.126	0.172	0.300139	0.396807	#N/A
FBgn0030634	CG9164	29	26	15	24	35	39	30	31	23	42	53	20	16	31	26	26	27	19	CG9164	28.92	38	24	24	1.005	0.007	0.987956	0.997271	0.649	-0.625	0.196797	0.288088	#N/A
FBgn0030638	CG11655	249	199	233	408	304	386	341	259	312	363	409	314	267	266	255	298	228	254	CG11655	294.91	362	263	260	0.99	-0.014	0.930268	0.981218	0.73	-0.454	0.00585947	0.0186408	#N/A
FBgn0030640	CG6294	0	2	6	4	4	9	1	5	6	0	4	8	3	4	6	1	4	5	CG6294	3.82	4	4	3	0.89	-0.168	0.845329	0.956072	0.991	-0.012	0.988606	0.991213	#N/A
FBgn0030641	CG6299	2	0	6	13	8	17	22	17	21	3	0	8	8	7	11	19	15	17	CG6299	9.89	4	9	17	1.78	0.832	0.163289	0.427786	1.91	0.933	0.168572	0.256444	#N/A
FBgn0030642	CG15642	2	0	6	4	7	13	5	1	4	3	0	8	3	6	9	4	1	3	CG15642	4.09	4	6	3	0.608	-0.718	0.397226	0.706892	1.339	0.421	0.623717	0.701104	#N/A
FBgn0030643	CG15641	0	0	0	0	0	0	0	0	2	0	0	0	0	0	0	0	0	2	CG15641	0.18	0	0	1	1.55	0.632	0.333569	NA	0.95	-0.074	0.904161	NA	#N/A
FBgn0030645	Alg14	174	210	168	410	194	296	259	299	289	254	432	226	268	170	195	226	263	236	Alg14	252.25	304	211	242	1.139	0.188	0.535291	0.804044	0.705	-0.504	0.0983264	0.171494	#N/A
FBgn0030646	mh	184	131	237	426	252	407	287	276	266	268	269	319	278	221	269	251	243	217	mh	259.49	285	256	237	0.923	-0.115	0.470968	0.765719	0.897	-0.158	0.336961	0.434776	#N/A
FBgn0030647	CG6324	15	0	1	28	15	122	3	6	4	22	0	1	18	13	81	3	5	3	CG6324	16.27	8	37	4	0.223	-2.164	0.0143701	0.0830223	2.913	1.543	0.081484	0.148899	#N/A
FBgn0030648	CG6340	942	616	1093	2608	1883	2863	1734	2021	2153	1374	1267	1473	1705	1650	1891	1514	1779	1755	CG6340	1600.68	1371	1749	1683	0.962	-0.055	0.609814	0.850642	1.273	0.348	0.00167642	0.006392	#N/A
FBgn0030653	CG7860	19998	13132	17152	18693	16315	15680	11014	12540	14047	29167	27000	23111	12220	14292	10355	9614	11037	11454	CG7860	16472.3	26426	12289	10702	0.872	-0.198	0.193959	0.478167	0.467	-1.097	6.20043e-13	1.14076e-11	#N/A
FBgn0030654	CG15643	112	61	146	354	217	248	324	272	328	163	125	197	231	190	164	283	239	267	CG15643	206.72	162	195	263	1.343	0.425	0.0572382	0.211161	1.193	0.255	0.273749	0.370275	#N/A
FBgn0030655	CG9213	293	177	309	736	502	644	621	546	622	427	364	416	481	440	425	542	481	507	CG9213	453.73	402	449	510	1.135	0.183	0.104007	0.319677	1.11	0.151	0.207338	0.299775	#N/A
FBgn0030657	cerv	146	141	136	349	212	219	260	273	249	213	290	183	228	186	145	227	240	203	cerv	212.76	229	186	223	1.196	0.258	0.311215	0.623967	0.821	-0.284	0.272554	0.369188	#N/A
FBgn0030658	CG7872	909	1592	828	1555	992	1502	1275	1117	1216	1326	3273	1116	1017	869	992	1113	983	991	CG7872	1297.74	1905	959	1029	1.07	0.097	0.792133	0.941923	0.518	-0.948	0.0102849	0.029478	#N/A
FBgn0030659	CG9215	303	169	258	570	448	699	456	420	443	442	347	348	373	392	462	398	370	361	CG9215	388.07	379	409	376	0.92	-0.12	0.43875	0.740847	1.077	0.107	0.501302	0.595342	#N/A
FBgn0030660	CG8097	80	30	50	228	154	404	111	179	119	117	62	67	149	135	267	97	158	97	CG8097	127.55	82	184	117	0.652	-0.618	0.126257	0.363246	2.144	1.1	0.00760233	0.0231243	#N/A
FBgn0030661	Alp11	7	0	0	14	34	106	0	2	0	10	0	0	9	30	70	0	2	0	Alp11	13.43	3	36	1	0.179	-2.482	0.00740709	0.0561832	3.56	1.832	0.0480516	0.100226	#N/A
FBgn0030662	Chsy	38	112	34	38	69	28	111	136	97	55	230	46	25	60	18	97	120	79	Chsy	81.22	110	34	99	2.461	1.299	0.0425698	0.171456	0.37	-1.434	0.0255864	0.0618974	#N/A
FBgn0030663	CG8117	4	0	0	5	11	13	0	0	0	6	0	0	3	10	9	0	0	0	CG8117	3.04	2	7	0	0.247	-2.019	0.0281897	0.129099	2.004	1.003	0.275877	0.372399	#N/A
FBgn0030664	CG8119	0	0	0	0	0	2	0	0	0	0	0	0	0	0	1	0	0	0	CG8119	0.15	0	0	0	0.672	-0.574	0.372424	NA	1.421	0.507	0.414951	NA	#N/A
FBgn0030665	CG15646	8	0	1	3	0	1	0	2	0	12	0	1	2	0	1	0	2	0	CG15646	1.93	4	1	1	0.915	-0.129	0.883543	NA	0.549	-0.866	0.324831	NA	#N/A
FBgn0030666	CG12708	2	0	2	0	0	0	0	0	0	3	0	3	0	0	0	0	0	0	CG12708	0.62	2	0	0	1.006	0.009	0.990219	NA	0.544	-0.878	0.205241	NA	#N/A
FBgn0030667	CG15599	39	5	0	53	44	302	0	8	2	57	10	0	35	39	199	0	7	2	CG15599	38.72	22	91	3	0.177	-2.499	NA	NA	2.403	1.265	NA	NA	#N/A
FBgn0030668	CG8128	354	398	206	479	328	457	353	444	378	516	818	278	313	287	302	308	391	308	CG8128	391.29	537	301	336	1.111	0.152	0.670171	0.880195	0.574	-0.802	0.0250809	0.0609078	#N/A
FBgn0030669	CG9240	881	766	891	1490	962	1175	1127	1039	1166	1285	1575	1201	974	843	776	984	914	951	CG9240	1055.79	1354	864	950	1.098	0.135	0.345327	0.658677	0.641	-0.64	8.28243e-06	5.61302e-05	#N/A
FBgn0030670	Pis	1496	1241	1496	10348	5754	7630	7674	6502	6335	2182	2552	2016	6765	5041	5039	6698	5723	5165	Pis	4575.53	2250	5615	5862	1.044	0.062	0.719327	0.904729	2.477	1.309	3.24904e-14	6.8158e-13	#N/A
FBgn0030671	CG8134	414	322	528	1367	842	1142	1133	1040	1109	604	662	711	894	738	754	989	915	904	CG8134	796.81	659	795	936	1.176	0.234	0.0497639	0.191348	1.206	0.27	0.0286339	0.0676434	#N/A
FBgn0030672	CG9281	3436	2350	3043	6458	4646	6641	4035	4424	4034	5011	4832	4100	4222	4070	4385	3522	3894	3289	CG9281	4147.31	4648	4226	3568	0.845	-0.243	0.0232643	0.112703	0.91	-0.136	0.205096	0.297401	#N/A
FBgn0030673	CG15601	93	54	104	186	129	227	121	156	138	136	111	140	122	113	150	106	137	113	CG15601	125.19	129	128	119	0.923	-0.115	0.595965	0.841798	0.991	-0.014	0.951461	0.963602	#N/A
FBgn0030674	HUWE1	3351	1397	4268	7873	9266	14022	5517	9675	8482	4887	2872	5751	5147	8117	9260	4816	8516	6916	HUWE1	6253.5	4503	7508	6749	0.902	-0.149	0.649021	0.870019	1.64	0.713	0.0292461	0.0688606	#N/A
FBgn0030675	CG8191	185	157	206	479	327	377	332	308	314	270	323	278	313	286	249	290	271	256	CG8191	281.74	290	283	272	0.963	-0.055	0.715078	0.903483	0.979	-0.03	0.845224	0.883947	#N/A
FBgn0030676	CG12379	85	87	111	199	124	153	181	151	163	124	179	150	130	109	101	158	133	133	CG12379	135.11	151	113	141	1.242	0.313	0.144873	0.397368	0.759	-0.397	0.073184	0.137105	#N/A
FBgn0030678	CG11679	592	625	604	1199	816	1022	883	849	850	863	1285	814	784	715	675	771	747	693	CG11679	816.33	987	725	737	1.017	0.024	0.900048	0.973255	0.738	-0.438	0.0238882	0.0586247	#N/A
FBgn0030679	CG8206	1402	973	1031	2398	1635	2171	2358	1918	1981	2045	2001	1389	1568	1432	1434	2058	1688	1615	CG8206	1692.2	1812	1478	1787	1.207	0.271	0.129861	0.37045	0.818	-0.29	0.107318	0.183104	#N/A
FBgn0030680	CG8944	227	79	314	566	479	656	441	413	456	331	162	423	370	420	433	385	364	372	CG8944	362.19	305	408	374	0.919	-0.123	0.695574	0.894444	1.317	0.397	0.209226	0.301907	#N/A
FBgn0030683	Mvd	167	94	217	662	428	525	588	599	458	244	193	292	433	375	347	513	527	373	Mvd	366.39	243	385	471	1.221	0.288	0.188409	0.468447	1.565	0.646	0.0042413	0.0141584	#N/A
FBgn0030684	CG8260	5	0	0	7	14	47	3	5	3	7	0	0	5	12	31	3	4	2	CG8260	7.18	2	16	3	0.336	-1.574	0.0749174	0.257812	3.301	1.723	0.0539496	0.109128	#N/A
FBgn0030685	Graf	1838	1109	2217	6336	5019	6885	5130	5000	5377	2681	2280	2987	4142	4397	4547	4478	4401	4384	Graf	3810.71	2649	4362	4421	1.014	0.019	0.854876	0.959967	1.641	0.715	2.76105e-11	4.18575e-10	#N/A
FBgn0030686	mRpL3	693	664	909	1580	1129	1444	1230	1077	1226	1011	1365	1225	1033	989	954	1074	948	1000	mRpL3	1066.39	1200	992	1007	1.015	0.022	0.86555	0.963361	0.829	-0.271	0.0374831	0.0828989	#N/A
FBgn0030687	Rpc160	465	382	682	1252	998	1386	824	1070	1025	678	785	919	818	874	915	719	942	836	Rpc160	831.93	794	869	832	0.958	-0.062	0.693996	0.893426	1.093	0.129	0.423479	0.521552	#N/A
FBgn0030688	CG8952	177	791	86	6	19	41	153	162	139	258	1626	116	4	17	27	134	143	113	CG8952	270.83	667	16	130	4.847	2.277	0.00240375	0.028689	0.054	-4.22	1.81304e-08	1.92118e-07	#N/A
FBgn0030691	Efhc1,1	106	52	76	163	185	483	156	149	145	155	107	102	107	162	319	136	131	118	Efhc1,1	148.56	121	196	128	0.67	-0.577	0.163904	0.428727	1.573	0.654	0.118577	0.196362	#N/A
FBgn0030692	mRpS30	1136	1020	1144	2309	1719	1962	2157	1879	2058	1657	2097	1541	1509	1506	1296	1883	1654	1678	mRpS30	1646.79	1765	1437	1738	1.208	0.273	0.0595874	0.218269	0.816	-0.293	0.0446882	0.0949196	#N/A
FBgn0030693	CG8974	1094	959	1187	2182	1453	1893	1834	1471	1575	1596	1972	1599	1426	1273	1250	1601	1295	1284	CG8974	1477.32	1722	1316	1393	1.058	0.081	0.568799	0.827331	0.767	-0.383	0.00733203	0.0224221	#N/A
FBgn0030694	CG15602	385	281	447	1564	1015	1368	1359	1084	1103	562	578	602	1022	889	903	1186	954	899	CG15602	844.03	581	938	1013	1.079	0.11	0.426287	0.729851	1.612	0.689	1.31294e-06	1.0274e-05	#N/A
FBgn0030695	PGRP-LE	826	576	1014	3268	2059	2719	3206	2497	2647	1205	1184	1366	2136	1804	1796	2798	2198	2158	PGRP-LE	1849.49	1252	1912	2385	1.245	0.317	NA	NA	1.522	0.606	NA	NA	#N/A
FBgn0030696	CG8509	15	0	1	12	15	71	1	3	2	22	0	1	8	13	47	1	3	2	CG8509	10.69	8	23	2	0.219	-2.188	0.0151665	0.0859209	2.053	1.038	0.248699	0.344019	#N/A
FBgn0030697	CG8565	179	0	0	173	515	2082	3	3	5	261	0	0	113	451	1375	3	3	4	CG8565	245.5	87	646	3	0.131	-2.928	0.00159654	0.0226142	3.265	1.707	0.0656643	0.126371	#N/A
FBgn0030699	CG8578	943	629	1304	3542	2413	3036	2851	2588	2777	1375	1293	1757	2315	2114	2005	2489	2278	2264	CG8578	1987.84	1475	2145	2344	1.092	0.127	0.350604	0.665059	1.449	0.535	0.000106509	0.000569084	#N/A
FBgn0030700	CG15914	114	50	78	280	183	236	227	175	211	166	103	105	183	160	156	198	154	172	CG15914	155.29	125	166	175	1.049	0.069	0.77435	0.932666	1.322	0.402	0.107566	0.183472	#N/A
FBgn0030701	CG16952	979	723	1460	2229	1890	2533	1928	1934	2193	1428	1487	1967	1457	1656	1673	1683	1702	1788	CG16952	1648.94	1627	1595	1724	1.081	0.112	0.436007	0.738698	0.979	-0.03	0.835327	0.876437	#N/A
FBgn0030703	MSBP	4932	3794	5379	8926	6401	7642	6850	5556	7171	7193	7801	7248	5835	5607	5047	5979	4890	5847	MSBP	6160.82	7414	5496	5572	1.014	0.02	0.851896	0.958575	0.742	-0.43	5.00651e-05	0.000291022	#N/A
FBgn0030704	CG15916	238	177	259	811	525	566	518	543	515	347	364	349	530	460	374	452	478	420	CG15916	419.32	353	455	450	0.99	-0.015	0.92641	0.980114	1.285	0.362	0.0291267	0.0686363	#N/A
FBgn0030706	Lrp4	1	5	21	15	24	57	9	15	26	1	10	28	10	21	38	8	13	21	Lrp4	16.75	13	23	14	0.687	-0.542	0.48336	0.772533	1.506	0.591	0.450008	0.546586	#N/A
FBgn0030707	CG8916	0	0	0	0	0	0	0	0	0	0	0	0	0	0	0	0	0	0	CG8916	0	0	0	0	NA	NA	NA	NA	NA	NA	NA	NA	CG8916
FBgn0030710	CG8924	61	18	66	141	89	119	58	82	85	89	37	89	92	78	79	51	72	69	CG8924	72.86	72	83	64	0.78	-0.359	0.318322	0.631424	1.138	0.186	0.611588	0.690903	#N/A
FBgn0030711	Rrp47	667	438	501	1426	943	1051	962	1130	923	973	901	675	932	826	694	840	995	753	Rrp47	843.07	850	817	863	1.054	0.076	0.703218	0.897448	0.963	-0.054	0.789168	0.840075	#N/A
FBgn0030715	Or13a	0	0	0	0	0	0	0	0	0	0	0	0	0	0	0	0	0	0	Or13a	0	0	0	0	NA	NA	NA	NA	NA	NA	NA	NA	Or13a
FBgn0030716	CG9170	44	44	120	211	193	284	135	110	133	64	90	162	138	169	188	118	97	108	CG9170	126	105	165	108	0.664	-0.591	0.0928529	0.296722	1.531	0.614	0.0861372	0.155469	#N/A
FBgn0030717	Slc25A46a	350	275	436	1136	674	949	936	803	863	510	565	587	743	590	627	817	707	704	Slc25A46a	650.06	554	653	743	1.135	0.182	0.179048	0.453301	1.178	0.237	0.0912118	0.16236	#N/A
FBgn0030718	ND-20	2487	2278	2259	4807	3221	3751	3571	3348	3419	3627	4684	3044	3142	2822	2477	3117	2947	2788	ND-20	3183.06	3785	2814	2951	1.048	0.068	0.699901	0.896056	0.746	-0.423	0.0164047	0.0433367	#N/A
FBgn0030719	eIF5	4276	3025	4325	12868	8335	10228	10844	10840	10468	6237	6220	5828	8412	7302	6754	9465	9541	8535	eIF5	7588.16	6095	7489	9180	1.225	0.293	0.00403454	0.0393649	1.228	0.297	0.00377093	0.0128101	#N/A
FBgn0030720	CG8939	971	762	963	2173	1312	2027	1247	1358	1265	1416	1567	1298	1421	1149	1339	1088	1195	1031	CG8939	1278.24	1427	1303	1105	0.848	-0.237	0.0600583	0.219625	0.915	-0.128	0.314987	0.412272	#N/A
FBgn0030721	CG12698	18	0	5	25	76	264	6	6	3	26	0	7	16	67	174	5	5	2	CG12698	33.69	11	86	4	0.125	-3.004	0.000409607	0.00930394	4.471	2.161	0.0110813	0.0312952	#N/A
FBgn0030722	CG12395	11	0	0	4	24	91	0	0	0	16	0	0	3	21	60	0	0	0	CG12395	11.09	5	28	0	0.252	-1.991	0.0285787	0.130295	2.231	1.157	0.203015	0.295101	#N/A
FBgn0030723	dpr18	0	0	0	3	0	1	1	2	0	0	0	0	2	0	1	1	2	0	dpr18	0.58	0	1	1	0.991	-0.013	0.987752	NA	1.508	0.593	0.454626	NA	#N/A
FBgn0030724	Nipsnap	1703	1751	1196	2003	1352	1671	1475	1542	1513	2484	3600	1612	1309	1184	1103	1287	1357	1234	Nipsnap	1685.68	2565	1199	1293	1.076	0.106	0.69079	0.891557	0.475	-1.073	5.83144e-05	0.000332182	#N/A
FBgn0030725	CG8958	5	0	0	5	11	48	0	1	0	7	0	0	3	10	32	0	1	0	CG8958	5.86	2	15	0	0.226	-2.148	0.0201786	0.102516	2.613	1.386	0.133954	0.215029	#N/A
FBgn0030729	CG12507	2	0	2	0	0	1	1	0	0	3	0	3	0	0	1	1	0	0	CG12507	0.79	2	0	0	1.042	0.059	0.942006	NA	0.564	-0.827	0.309075	NA	#N/A
FBgn0030731	Mfe2	3491	2674	4235	5648	4617	5663	5369	4382	5661	5092	5498	5706	3692	4045	3740	4686	3857	4616	Mfe2	4547.95	5432	3826	4386	1.146	0.197	0.0523994	0.198683	0.705	-0.504	7.43835e-07	6.09323e-06	#N/A
FBgn0030733	UQCR-14	3637	3533	3505	6507	4124	4802	4958	5232	4763	5305	7264	4723	4254	3613	3171	4328	4605	3884	UQCR-14	4571.7	5764	3679	4272	1.159	0.213	0.265112	0.570786	0.642	-0.64	0.000827094	0.00347013	#N/A
FBgn0030734	CG9911	3373	3727	3194	11712	7610	10408	8493	7695	7936	4920	7663	4304	7656	6667	6873	7413	6773	6471	CG9911	6526.57	5629	7065	6886	0.975	-0.037	0.862841	0.962475	1.252	0.324	0.127578	0.207283	#N/A
FBgn0030735	CG3632	1117	725	1320	3955	3217	4949	3482	3393	3733	1629	1491	1779	2585	2818	3268	3039	2986	3044	CG3632	2515.52	1633	2890	3023	1.046	0.064	0.570459	0.828018	1.764	0.819	1.35196e-12	2.35763e-11	#N/A
FBgn0030737	Had1	11337	842	517	329	107	182	104	558	1029	16535	1731	697	215	94	120	91	491	839	Had1	2312.55	6321	143	474	2.103	1.072	0.203398	0.492155	0.069	-3.852	4.89309e-06	3.47498e-05	#N/A
FBgn0030738	CG9915	848	514	832	1833	1300	1691	1324	1230	1452	1237	1057	1121	1198	1139	1117	1156	1083	1184	CG9915	1143.41	1138	1151	1141	0.991	-0.013	0.877526	0.967184	1.01	0.014	0.875542	0.906475	#N/A
FBgn0030739	SWIP	449	463	754	1528	1140	1541	1141	1104	1313	655	952	1016	999	999	1018	996	972	1071	SWIP	964.02	874	1005	1013	1.008	0.011	0.948699	0.986957	1.149	0.2	0.244038	0.339243	#N/A
FBgn0030740	CG9917	4510	3230	3444	21179	12975	14337	19156	17079	14993	6578	6641	4641	13845	11367	9468	16721	15032	12225	CG9917	10724.1	5953	11560	14659	1.264	0.338	0.104464	0.320322	1.926	0.945	5.9216e-06	4.13313e-05	#N/A
FBgn0030742	CG9919	22	7	15	17	30	21	23	14	20	32	14	20	11	26	14	20	12	16	CG9919	18.52	22	17	16	0.963	-0.054	0.91864	0.977452	0.773	-0.371	0.489128	0.583995	#N/A
FBgn0030743	CG9921	554	360	470	1091	696	850	838	915	776	808	740	633	713	610	561	731	805	633	CG9921	692.81	727	628	723	1.15	0.201	0.216251	0.510119	0.865	-0.209	0.20591	0.2983	#N/A
FBgn0030744	CG9992	630	332	537	2723	1688	2262	2145	1920	1985	919	683	724	1780	1479	1494	1872	1690	1619	CG9992	1362.04	775	1584	1727	1.089	0.123	0.405467	0.713805	2.031	1.022	1.61062e-11	2.52939e-10	#N/A
FBgn0030745	CG4239	371	226	412	583	408	576	461	471	499	541	465	555	381	357	380	402	415	407	CG4239	433.74	520	373	408	1.092	0.127	0.216918	0.510861	0.715	-0.484	5.21264e-06	3.68581e-05	#N/A
FBgn0030746	CG9981	13	46	35	67	45	52	150	120	84	19	95	47	44	39	34	131	106	68	CG9981	64.81	54	39	102	2.384	1.253	0.0178698	0.0951926	0.76	-0.395	0.462925	0.559347	#N/A
FBgn0030747	CG4301	169	134	74	268	265	256	756	913	567	246	276	100	175	232	169	660	804	462	CG4301	347.1	207	192	642	3.165	1.662	1.80803e-05	0.000969686	0.932	-0.101	0.796404	0.845798	#N/A
FBgn0030748	Traf-like	474	362	132	2398	1360	1685	2414	2519	1904	691	744	178	1568	1191	1113	2107	2217	1552	Traf-like	1262.43	538	1291	1959	1.481	0.566	0.200233	0.487609	2.275	1.186	0.00751511	0.0229018	#N/A
FBgn0030749	AnxB11	8919	6744	8745	35932	23220	28745	26428	25570	22748	13009	13866	11783	23489	20341	18982	23068	22506	18548	AnxB11	18399.2	12886	20937	21374	1.021	0.03	0.819019	0.949606	1.621	0.697	7.32013e-08	7.11975e-07	#N/A
FBgn0030752	CDC50	3233	2383	4147	11754	8140	9701	9783	8839	9299	4715	4900	5588	7684	7131	6406	8539	7780	7582	CDC50	6702.76	5068	7074	7967	1.126	0.171	0.110649	0.333305	1.394	0.479	8.91208e-06	5.99588e-05	#N/A
FBgn0030753	rngo	1915	1555	2349	5321	3985	5122	4751	4177	4340	2793	3197	3165	3478	3491	3382	4147	3676	3539	rngo	3429.92	3052	3450	3787	1.097	0.134	0.136884	0.382434	1.131	0.177	0.0519895	0.106221	#N/A
FBgn0030756	CG9903	1	16	21	4	1	38	16	29	88	1	33	28	3	1	25	14	26	72	CG9903	22.5	21	10	37	2.377	1.249	0.159318	0.421856	0.621	-0.687	0.44004	0.536829	#N/A
FBgn0030757	CG9902	68	28	118	157	121	213	80	106	123	99	58	159	103	106	141	70	93	100	CG9902	103.16	105	117	88	0.764	-0.389	0.312155	0.624529	1.093	0.129	0.740659	0.800469	#N/A
FBgn0030758	CanA-14F	895	480	1111	3039	2522	3409	2603	2778	2733	1305	987	1497	1987	2209	2251	2272	2445	2228	CanA-14F	1909.12	1263	2149	2315	1.077	0.107	0.496168	0.780687	1.691	0.758	1.79107e-06	1.36309e-05	#N/A
FBgn0030759	CG13014	462	444	484	781	580	586	514	502	519	674	913	652	511	508	387	449	442	423	CG13014	550.91	746	469	438	0.936	-0.096	0.606288	0.848534	0.632	-0.662	0.000390516	0.00180202	#N/A
FBgn0030761	CG9784	606	522	651	1668	1156	1539	1426	1254	1363	884	1073	877	1090	1013	1016	1245	1104	1111	CG9784	1045.94	945	1040	1153	1.108	0.148	0.178014	0.451701	1.104	0.143	0.20791	0.300373	#N/A
FBgn0030763	CG9782	50	69	626	2	4	126	15	9	1	73	142	844	1	4	83	13	8	1	CG9782	129.79	353	29	7	0.52	-0.944	0.295736	0.605532	0.19	-2.393	0.00794033	0.0239283	#N/A
FBgn0030764	CG9777	41	2	1	32	72	191	3	7	7	60	4	1	21	63	126	3	6	6	CG9777	32.21	22	70	5	0.17	-2.558	0.00306573	0.0329776	2.331	1.221	0.156633	0.24283	#N/A
FBgn0030766	mthl1	71	24	100	230	247	366	207	209	190	104	49	135	150	216	242	181	184	155	mthl1	157.29	96	203	173	0.859	-0.219	0.541405	0.808116	2.031	1.022	0.0054602	0.0175325	mthl1
FBgn0030768	Nemp	597	412	649	1252	1007	1463	989	854	1025	871	847	874	818	882	966	863	752	836	Nemp	856.64	864	889	817	0.919	-0.121	0.232944	0.533449	1.028	0.04	0.70225	0.768413	#N/A
FBgn0030769	CG13012	251	189	40	23	24	22	8	11	44	366	389	54	15	21	15	7	10	36	CG13012	101.3	270	17	18	1.035	0.05	0.944021	0.985631	0.098	-3.346	1.74759e-06	1.33446e-05	#N/A
FBgn0030770	CG13010	20	0	0	13	17	116	5	1	1	29	0	0	8	15	77	4	1	1	CG13010	15.02	10	33	2	0.27	-1.887	0.0418678	0.169047	2.019	1.014	0.274474	0.37099	#N/A
FBgn0030773	CG9676	0	8	0	0	0	1	3	1	1	0	16	0	0	0	1	3	1	1	CG9676	2.38	5	0	2	1.422	0.508	0.563577	NA	0.412	-1.28	0.145503	NA	#N/A
FBgn0030774	sphe	5	116	22	4	2	8	344	43	23	7	239	30	3	2	5	300	38	19	sphe	71.33	92	3	119	8.114	3.02	0.00057969	0.0118332	0.149	-2.742	0.00179896	0.006809	#N/A
FBgn0030775	CG9673	1	269	82	17	6	28	944	77	195	1	553	110	11	5	18	824	68	159	CG9673	194.52	221	11	350	7.023	2.812	0.00157078	0.0224369	0.197	-2.344	0.00841976	0.0251003	#N/A
FBgn0030776	CG4653	9	10	4	3	6	13	342	15	79	13	21	5	2	5	9	299	13	64	CG4653	47.89	13	5	125	10.418	3.381	3.304e-05	0.00155233	0.548	-0.868	0.292911	0.389566	#N/A
FBgn0030777	CG9672	4	3018	232	8	8	26	7	19	16	6	6205	313	5	7	17	6	17	13	CG9672	732.1	2175	10	12	1.052	0.073	NA	NA	0.048	-4.378	NA	NA	#N/A
FBgn0030778	CG4678	740	263	800	2014	1333	2131	1661	1722	1631	1079	541	1078	1317	1168	1407	1450	1516	1330	CG4678	1209.44	899	1297	1432	1.101	0.139	0.588569	0.838758	1.429	0.515	0.0468028	0.0981823	#N/A
FBgn0030780	CG13008	55	6	9	84	158	530	24	43	34	80	12	12	55	138	350	21	38	28	CG13008	81.61	35	181	29	0.225	-2.151	0.00339479	0.03525	3.805	1.928	0.00891776	0.0262475	#N/A
FBgn0030786	mRpL22	989	823	910	1832	1202	1550	1351	1449	1512	1442	1692	1226	1198	1053	1024	1179	1275	1233	mRpL22	1258.04	1453	1092	1229	1.125	0.17	0.222488	0.517953	0.754	-0.408	0.00368383	0.0125668	#N/A
FBgn0030787	CG9609	156	100	181	330	250	314	251	218	227	228	206	244	216	219	207	219	192	185	CG9609	212.8	226	214	199	0.929	-0.107	0.443825	0.744071	0.944	-0.084	0.564685	0.652156	#N/A
FBgn0030788	Sap30	1102	793	1193	2174	1568	1763	1614	1405	1777	1607	1630	1608	1421	1374	1164	1409	1237	1449	Sap30	1433.18	1615	1320	1365	1.034	0.049	0.65839	0.874893	0.818	-0.291	0.00922226	0.0269636	#N/A
FBgn0030789	Rrp45	352	275	275	752	406	671	347	440	433	513	565	371	492	356	443	303	387	353	Rrp45	420.33	483	430	348	0.81	-0.304	0.167012	0.434022	0.895	-0.161	0.467478	0.56383	#N/A
FBgn0030790	CG4768	774	426	636	2810	1791	2583	2511	2205	2172	1129	876	857	1837	1569	1706	2192	1941	1771	CG4768	1541.88	954	1704	1968	1.154	0.206	0.164655	0.43002	1.778	0.83	3.8905e-08	3.92851e-07	#N/A
FBgn0030791	CG9132	2153	1513	2875	4605	3698	4705	4322	3451	4275	3140	3111	3874	3010	3240	3107	3773	3037	3486	CG9132	3308.61	3375	3119	3432	1.1	0.137	0.27525	0.583265	0.924	-0.114	0.367177	0.465159	#N/A
FBgn0030792	CG4789	1607	1306	1623	3964	2640	3436	3309	2969	3072	2344	2685	2187	2591	2313	2269	2888	2613	2505	CG4789	2488.37	2405	2391	2669	1.116	0.158	0.159868	0.42282	0.995	-0.007	0.952513	0.964044	#N/A
FBgn0030793	Rai1	439	352	503	914	537	684	616	595	600	640	724	678	597	470	452	538	524	489	Rai1	568	681	506	517	1.019	0.028	0.846858	0.956871	0.747	-0.421	0.00376541	0.012799	#N/A
FBgn0030794	CG13005	92	60	119	204	146	200	156	158	179	134	123	160	133	128	132	136	139	146	CG13005	136.93	139	131	140	1.07	0.097	0.544407	0.810622	0.935	-0.097	0.571306	0.657865	#N/A
FBgn0030795	ppk28	8	24	51	40	20	54	53	33	36	12	49	69	26	18	36	46	29	29	ppk28	34.86	43	27	35	1.273	0.349	0.559319	0.819096	0.65	-0.621	0.302023	0.398792	#N/A
FBgn0030796	CG4829	3498	1921	1904	5736	4806	4717	6802	7008	6046	5102	3950	2566	3750	4210	3115	5937	6168	4930	CG4829	4414.12	3873	3692	5678	1.526	0.61	0.0150469	0.0855581	0.954	-0.068	0.787667	0.838854	#N/A
FBgn0030797	CG13004	401	281	341	487	411	668	411	290	502	585	578	459	318	360	441	359	255	409	CG13004	418.33	541	373	341	0.916	-0.127	0.586844	0.837761	0.695	-0.525	0.0254743	0.0616786	#N/A
FBgn0030798	CG13003	3	0	50	1	2	41	2	2	2	4	0	67	1	2	27	2	2	2	CG13003	11.82	24	10	2	0.497	-1.01	NA	NA	0.599	-0.74	NA	NA	#N/A
FBgn0030799	CG4872	855	666	1214	2718	2212	2456	1951	1587	1996	1247	1369	1636	1777	1938	1622	1703	1397	1627	CG4872	1590.65	1417	1779	1576	0.887	-0.173	0.227707	0.525052	1.252	0.325	0.0253834	0.0615178	#N/A
FBgn0030800	Nprl2	529	479	617	1501	1159	1368	1267	1182	1255	772	985	831	981	1015	903	1106	1040	1023	Nprl2	961.92	863	966	1056	1.093	0.128	0.255828	0.559485	1.123	0.168	0.148433	0.232778	#N/A
FBgn0030801	Rcp	240	169	274	609	361	419	439	412	318	350	347	369	398	316	277	383	363	259	Rcp	340.32	355	330	335	1.013	0.019	0.929882	0.981218	0.93	-0.105	0.632665	0.7085	#N/A
FBgn0030802	DENR	1273	1252	1238	3092	2004	2412	2493	2257	2284	1857	2574	1668	2021	1756	1593	2176	1987	1862	DENR	1943.73	2033	1790	2008	1.121	0.164	0.380021	0.691419	0.883	-0.18	0.337369	0.435139	#N/A
FBgn0030803	CG4880	704	429	696	789	577	787	650	643	675	1027	882	938	516	505	520	567	566	550	CG4880	674.59	949	514	561	1.092	0.127	0.143751	0.395313	0.541	-0.886	3.39346e-24	1.57832e-22	#N/A
FBgn0030804	CG13002	0	0	0	0	0	0	0	0	0	0	0	0	0	0	0	0	0	0	CG13002	0	0	0	0	NA	NA	NA	NA	NA	NA	NA	NA	#N/A
FBgn0030805	wus	77	26	89	154	118	151	66	85	98	112	53	120	101	103	100	58	75	80	wus	89.09	95	101	71	0.707	-0.499	0.125284	0.361451	1.05	0.071	0.83086	0.873185	#N/A
FBgn0030806	CG13001	161	57	227	423	296	355	384	363	372	235	117	306	277	259	234	335	319	303	CG13001	265.13	219	257	319	1.236	0.305	0.333793	0.647871	1.158	0.212	0.508119	0.601929	#N/A
FBgn0030807	CG13000	3	0	3	5	0	2	5	0	1	4	0	4	3	0	1	4	0	1	CG13000	2.02	3	1	2	1.046	0.065	0.943472	NA	0.76	-0.397	0.666515	NA	#N/A
FBgn0030808	RhoGAP15B	1605	1259	2647	4457	4768	6837	3157	2879	4212	2341	2589	3567	2914	4177	4515	2756	2534	3434	RhoGAP15B	3202.85	2832	3869	2908	0.755	-0.405	0.0833388	0.276418	1.359	0.442	0.0590523	0.116851	#N/A
FBgn0030809	Ubr1	2372	1427	3305	6233	6013	9065	5866	6172	6435	3460	2934	4453	4075	5268	5986	5120	5432	5247	Ubr1	4663.87	3616	5110	5266	1.03	0.043	0.823593	0.950422	1.407	0.493	0.0112264	0.0316422	#N/A
FBgn0030812	wcy	1047	398	1367	2672	2367	3244	2128	2282	2571	1527	818	1842	1747	2074	2142	1857	2009	2096	wcy	1790.24	1396	1988	1987	1	0	0.99999	0.99999	1.411	0.497	0.0688233	0.1309	#N/A
FBgn0030813	CG4949	124	53	122	303	229	212	201	193	247	181	109	164	198	201	140	175	170	201	CG4949	171.07	151	180	182	1.016	0.023	0.928991	0.980928	1.173	0.23	0.378187	0.476506	#N/A
FBgn0030814	CG4955	22	0	0	19	88	267	1	0	0	32	0	0	12	77	176	1	0	0	CG4955	33.2	11	88	0	0.172	-2.541	0.00597146	0.0497039	3.103	1.634	0.0771516	0.142822	#N/A
FBgn0030815	CG8945	1	0	0	52	36	27	14	10	50	1	0	0	34	32	18	12	9	41	CG8945	16.29	0	28	21	0.776	-0.366	0.607081	0.848817	10.968	3.455	1.98351e-05	0.000125361	#N/A
FBgn0030816	CG16700	81	25	58	234	244	233	199	173	252	118	51	78	153	214	154	174	152	205	CG16700	144.41	82	174	177	1.022	0.031	0.922959	0.978375	2.029	1.021	0.00214583	0.00794986	#N/A
FBgn0030817	CG4991	12	2	0	1	5	1	4	8	6	18	4	0	1	4	1	3	7	5	CG4991	4.75	7	2	5	1.784	0.835	0.356752	0.670475	0.453	-1.144	0.208364	0.300876	#N/A
FBgn0030823	TTLL1A	8	0	0	6	11	54	0	0	0	12	0	0	4	10	36	0	0	0	TTLL1A	6.77	4	17	0	0.254	-1.98	0.0302287	0.135111	2.063	1.045	0.25278	0.348251	#N/A
FBgn0030824	CG5070	0	0	0	0	0	0	0	0	0	0	0	0	0	0	0	0	0	0	CG5070	0	0	0	0	NA	NA	NA	NA	NA	NA	NA	NA	#N/A
FBgn0030826	CG12995	0	0	0	0	0	0	0	0	0	0	0	0	0	0	0	0	0	0	CG12995	0	0	0	0	NA	NA	NA	NA	NA	NA	NA	NA	#N/A
FBgn0030828	CG5162	5	0	16	2	0	4	5	1	0	7	0	22	1	0	3	4	1	0	CG5162	4.23	10	1	2	1.099	0.137	0.882431	0.968995	0.396	-1.335	0.148348	0.232747	#N/A
FBgn0030829	CG12998	0	0	0	0	0	0	0	0	0	0	0	0	0	0	0	0	0	0	CG12998	0	0	0	0	NA	NA	NA	NA	NA	NA	NA	NA	#N/A
FBgn0030830	CG5172	0	0	0	0	0	0	0	0	0	0	0	0	0	0	0	0	0	0	CG5172	0	0	0	0	NA	NA	NA	NA	NA	NA	NA	NA	#N/A
FBgn0030832	CG10597	0	0	0	0	0	0	0	0	0	0	0	0	0	0	0	0	0	0	CG10597	0	0	0	0	NA	NA	NA	NA	NA	NA	NA	NA	#N/A
FBgn0030833	CG8915	225	164	258	502	432	617	407	452	416	328	337	348	328	378	407	355	398	339	CG8915	357.7	338	371	364	0.981	-0.028	0.834294	0.952	1.098	0.136	0.337119	0.434931	#N/A
FBgn0030834	CG8675	490	391	439	990	608	703	710	763	650	715	804	592	647	533	464	620	672	530	CG8675	619.49	704	548	607	1.106	0.146	0.445566	0.745232	0.783	-0.353	0.0663579	0.127426	#N/A
FBgn0030836	CG8664	4	4	3	10	1	3	2	429	0	6	8	4	7	1	2	2	378	0	CG8664	45.2	6	3	127	5.904	2.562	NA	NA	0.829	-0.271	NA	NA	#N/A
FBgn0030837	CG8661	0	0	5	1	2	4	2	3	3	0	0	7	1	2	3	2	3	2	CG8661	2.07	2	2	2	1.188	0.248	0.7871	NA	0.827	-0.274	0.766715	NA	#N/A
FBgn0030838	CG5445	905	799	1175	3016	2227	3254	2680	2318	2629	1320	1643	1583	1972	1951	2149	2339	2040	2144	CG5445	1904.5	1515	2024	2174	1.074	0.103	0.352834	0.667342	1.336	0.418	0.00021619	0.00106549	#N/A
FBgn0030839	CG5613	347	375	425	966	843	834	1089	1139	872	506	771	573	631	738	551	951	1003	711	CG5613	714.95	617	640	888	1.381	0.465	0.0374164	0.157085	1.039	0.056	0.804974	0.852916	#N/A
FBgn0030840	p-cup	13	0	0	13	26	150	0	1	1	19	0	0	8	23	99	0	1	1	p-cup	16.78	6	43	1	0.167	-2.58	0.00540803	0.0472873	3.028	1.599	0.0848422	0.153754	#N/A
FBgn0030841	CG8568	3	0	0	2	2	9	0	2	0	4	0	0	1	2	6	0	2	0	CG8568	1.68	1	3	1	0.56	-0.836	0.352277	NA	1.356	0.439	0.623602	NA	#N/A
FBgn0030844	ppk23	0	0	0	0	0	0	0	0	0	0	0	0	0	0	0	0	0	0	ppk23	0	0	0	0	NA	NA	NA	NA	NA	NA	NA	NA	#N/A
FBgn0030846	CG12992	38	1	4	47	103	368	22	26	22	55	2	5	31	90	243	19	23	18	CG12992	54.1	21	121	20	0.262	-1.934	0.0184971	0.0970277	3.67	1.876	0.0228419	0.0565451	#N/A
FBgn0030847	CG12991	254	222	206	2610	1664	2119	3271	3029	2488	370	456	278	1706	1458	1399	2855	2666	2029	CG12991	1468.61	368	1521	2517	1.643	0.717	0.000730905	0.013608	4.064	2.023	1.90354e-20	6.65947e-19	#N/A
FBgn0030850	stas	937	594	1062	3101	2237	2969	2646	2190	2594	1367	1221	1431	2027	1960	1961	2310	1928	2115	stas	1813.18	1340	1983	2118	1.068	0.095	0.332246	0.646544	1.475	0.561	2.25738e-08	2.35904e-07	#N/A
FBgn0030851	CG8326	425	275	323	668	366	440	405	478	441	620	565	435	437	321	291	354	421	360	CG8326	422.47	540	350	378	1.08	0.111	0.615649	0.852786	0.652	-0.618	0.00552031	0.0176805	#N/A
FBgn0030852	corolla	35	6	3	37	62	322	10	15	4	51	12	4	24	54	213	9	13	3	corolla	42.64	22	97	8	0.166	-2.591	0.00151927	0.0220896	3.054	1.611	0.0486119	0.101045	#N/A
FBgn0030853	ND-24	1900	1757	1772	3722	2292	2725	2852	2685	2620	2771	3612	2388	2433	2008	1799	2489	2363	2136	ND-24	2444.53	2924	2080	2329	1.119	0.162	0.389733	0.700677	0.715	-0.485	0.00997823	0.0287951	#N/A
FBgn0030854	CG8289	1067	841	1184	2349	1676	1875	2183	1807	1977	1556	1729	1595	1536	1468	1238	1905	1590	1612	CG8289	1581.18	1627	1414	1702	1.203	0.267	0.0330452	0.14368	0.87	-0.201	0.112799	0.189751	#N/A
FBgn0030855	CG5800	548	466	521	1036	701	1063	689	725	677	799	958	702	677	614	702	601	638	552	CG5800	693.81	820	664	597	0.899	-0.154	0.286659	0.594766	0.814	-0.296	0.0422714	0.0909243	#N/A
FBgn0030858	IntS2	1094	1024	1714	2189	1897	2496	1748	2040	1935	1596	2105	2310	1431	1662	1648	1526	1796	1578	IntS2	1738.96	2004	1580	1633	1.033	0.047	0.770789	0.930739	0.79	-0.34	0.036171	0.0809416	#N/A
FBgn0030859	CG12990	0	0	0	0	0	0	2	0	0	0	0	0	0	0	0	2	0	0	CG12990	0.19	0	0	1	1.562	0.643	0.327763	NA	0.951	-0.072	0.906398	NA	#N/A
FBgn0030863	CG8188	982	666	1193	3098	2362	2878	2701	2312	2493	1432	1369	1608	2025	2069	1901	2358	2035	2033	CG8188	1869.92	1470	1998	2142	1.072	0.1	0.324038	0.637094	1.356	0.44	2.20373e-05	0.000137748	#N/A
FBgn0030864	CG8173	473	261	297	654	469	463	486	578	486	690	537	400	428	411	306	424	509	396	CG8173	455.56	542	382	443	1.159	0.213	0.39328	0.703501	0.708	-0.498	0.0466085	0.097885	#N/A
FBgn0030868	CG12986	0	0	0	0	0	0	0	0	0	0	0	0	0	0	0	0	0	0	CG12986	0	0	0	0	NA	NA	NA	NA	NA	NA	NA	NA	#N/A
FBgn0030869	Socs16D	748	353	1017	2405	2169	2941	1782	2037	2297	1091	726	1370	1572	1900	1942	1555	1793	1873	Socs16D	1535.87	1062	1805	1740	0.965	-0.051	0.823499	0.950422	1.682	0.75	0.00124782	0.00495727	#N/A
FBgn0030870	CG6398	22	1	48	22	13	62	9	7	83	32	2	65	14	11	41	8	6	68	CG6398	27.47	33	22	27	1.146	0.197	0.820128	0.949947	0.763	-0.389	0.653054	0.726183	#N/A
FBgn0030871	CG8142	353	211	315	660	423	517	457	452	455	515	434	424	431	371	341	399	398	371	CG8142	409.36	458	381	389	1.021	0.029	0.838209	0.953058	0.833	-0.263	0.0731097	0.13699	#N/A
FBgn0030872	Ucp4A	491	298	625	1548	953	1392	1069	908	1185	716	613	842	1012	835	919	933	799	966	Ucp4A	848.39	724	922	899	0.975	-0.036	0.81867	0.949606	1.269	0.344	0.0308469	0.0717531	#N/A
FBgn0030873	CG15814	1083	1038	1220	2757	1966	2529	1947	1964	2230	1580	2134	1644	1802	1722	1670	1699	1729	1818	CG15814	1755.41	1786	1731	1749	1.01	0.014	0.911598	0.97554	0.972	-0.042	0.747689	0.80588	#N/A
FBgn0030874	Spt7	169	168	214	481	286	389	376	334	360	246	345	288	314	251	257	328	294	294	Spt7	290.87	293	274	305	1.112	0.153	0.386534	0.696938	0.94	-0.09	0.620207	0.698609	#N/A
FBgn0030876	CG6762	4169	6821	4404	4275	3038	4150	3649	2610	3957	6081	14024	5934	2795	2661	2741	3185	2297	3226	CG6762	4771.59	8680	2732	2903	1.06	0.085	NA	NA	0.327	-1.614	NA	NA	#N/A
FBgn0030877	Arp8	310	215	390	455	410	552	414	397	444	452	442	526	297	359	365	361	349	362	Arp8	390.41	473	340	357	1.051	0.072	0.593042	0.840654	0.718	-0.478	0.000524977	0.0023404	#N/A
FBgn0030878	CG6769	937	731	899	1604	1058	1406	1165	1197	1254	1367	1503	1211	1049	927	928	1017	1054	1022	CG6769	1119.75	1360	968	1031	1.064	0.09	0.400533	0.709261	0.714	-0.486	7.2862e-06	4.99061e-05	#N/A
FBgn0030880	CG6788	0	0	0	63	66	67	32	59	181	0	0	0	41	58	44	28	52	148	CG6788	41.19	0	48	76	1.502	0.587	0.369829	0.682638	19.899	4.315	3.88791e-08	3.92851e-07	#N/A
FBgn0030881	CG12985	8	11	2	3	15	32	0	2	1	12	23	3	2	13	21	0	2	1	CG12985	8.42	13	12	1	0.215	-2.22	0.0113932	0.0724095	1.008	0.011	0.989603	0.991871	#N/A
FBgn0030882	Gss1	0	0	0	1	0	1	0	0	1	0	0	0	1	0	1	0	0	1	Gss1	0.24	0	1	0	0.903	-0.148	0.82786	NA	1.301	0.38	0.557248	NA	#N/A
FBgn0030883	CG7772	218	204	152	328	235	326	246	240	254	318	419	205	214	206	215	215	211	207	CG7772	245.65	314	212	211	0.996	-0.006	0.982069	0.995376	0.683	-0.549	0.0355981	0.0799585	#N/A
FBgn0030884	CG6847	9	0	2	8	18	38	10	11	5	13	0	3	5	16	25	9	10	4	CG6847	9.38	5	15	8	0.584	-0.776	0.342655	0.656362	2.126	1.088	0.191256	0.282011	#N/A
FBgn0030886	CG12672	0	0	0	0	0	2	0	0	0	0	0	0	0	0	1	0	0	0	CG12672	0.15	0	0	0	0.672	-0.574	0.372424	NA	1.421	0.507	0.414951	NA	#N/A
FBgn0030887	CG6867	4	1	8	0	1	16	0	0	2	6	2	11	0	1	11	0	0	2	CG6867	3.53	6	4	1	0.525	-0.929	0.312801	0.624966	0.781	-0.357	0.69852	0.765437	#N/A
FBgn0030889	CG15373	0	0	0	0	0	9	0	0	0	0	0	0	0	0	6	0	0	0	CG15373	0.66	0	2	0	0.554	-0.851	NA	NA	1.758	0.814	NA	NA	#N/A
FBgn0030890	CG7536	1394	706	1265	4637	3639	4526	4649	4259	4449	2033	1452	1705	3031	3188	2989	4058	3749	3628	CG7536	2870.15	1730	3069	3812	1.241	0.311	0.0160669	0.0888524	1.767	0.821	3.68273e-10	4.85806e-09	#N/A
FBgn0030891	Ada3	567	450	803	1778	1388	1695	1672	1421	1647	827	925	1082	1162	1216	1119	1459	1251	1343	Ada3	1153.87	945	1166	1351	1.158	0.212	0.087129	0.285056	1.231	0.3	0.0178826	0.0464	#N/A
FBgn0030892	CG7206	505	266	522	1411	1003	1558	820	985	1264	737	547	703	922	879	1029	716	867	1031	CG7206	825.56	662	943	871	0.924	-0.114	0.535021	0.80391	1.417	0.502	0.00693097	0.021368	#N/A
FBgn0030893	RhoGAP16F	2250	1452	2657	5266	5667	5896	4944	4336	5488	3282	2985	3580	3442	4964	3894	4315	3816	4475	RhoGAP16F	3861.58	3282	4100	4202	1.025	0.036	0.822577	0.950422	1.246	0.318	0.0457166	0.0964911	#N/A
FBgn0030894	Mvb12	444	410	607	1641	1326	1771	2051	1711	1732	648	843	818	1073	1162	1170	1790	1506	1412	Mvb12	1157.86	770	1135	1569	1.381	0.465	0.00122975	0.0190383	1.472	0.558	0.000155005	0.000795309	#N/A
FBgn0030895	CG7135	0	0	4	2	0	0	0	4	0	0	0	5	1	0	0	0	4	0	CG7135	1.14	2	0	1	1.149	0.201	0.781345	NA	0.79	-0.341	0.635186	NA	#N/A
FBgn0030897	Frq1	4	0	14	78	36	50	115	104	59	6	0	19	51	32	33	100	92	48	Frq1	42.25	8	39	80	1.894	0.921	0.146611	0.399877	3.416	1.772	0.00827861	0.0247718	#N/A
FBgn0030898	Andorra	0	0	0	3	8	54	0	0	0	0	0	0	2	7	36	0	0	0	Andorra	4.96	0	15	0	0.143	-2.803	0.00230423	0.0280205	6.284	2.652	0.0036512	0.0124742	#N/A
FBgn0030899	Hesr	0	0	0	0	0	0	0	0	0	0	0	0	0	0	0	0	0	0	Hesr	0	0	0	0	NA	NA	NA	NA	NA	NA	NA	NA	#N/A
FBgn0030900	Him	5	0	5	1	1	7	0	0	0	7	0	7	1	1	5	0	0	0	Him	2.24	5	2	0	0.421	-1.247	0.17636	NA	0.632	-0.662	0.474501	NA	#N/A
FBgn0030904	upd2	1	0	21	58	45	54	108	108	89	1	0	28	38	39	36	94	95	73	upd2	44.96	10	38	87	1.944	0.959	0.21968	0.514154	2.572	1.363	0.0864872	0.155885	#N/A
FBgn0030905	CG15059	3	0	0	5	10	44	0	2	0	4	0	0	3	9	29	0	2	0	CG15059	5.25	1	14	1	0.252	-1.987	0.0317218	0.139743	3.038	1.603	0.0825452	0.150431	#N/A
FBgn0030911	lncRNA:CR15061	0	0	0	0	0	1	0	1	0	0	0	0	0	0	1	0	1	0	lncRNA:CR15061	0.17	0	0	0	1.048	0.067	0.919201	NA	1.169	0.225	0.719838	NA	#N/A
FBgn0030912	CG6023	4	8	13	46	41	30	40	14	42	6	16	18	30	36	20	35	12	34	CG6023	23.01	13	29	27	0.957	-0.064	0.910479	0.975367	1.969	0.977	0.100461	0.174281	#N/A
FBgn0030913	CG6123	0	0	0	0	0	4	0	0	0	0	0	0	0	0	3	0	0	0	CG6123	0.29	0	1	0	0.608	-0.718	0.291258	NA	1.591	0.67	0.306024	NA	#N/A
FBgn0030914	CG6106	2	0	9	0	2	1	0	1	1	3	0	12	0	2	1	0	1	1	CG6106	2.13	5	1	1	0.912	-0.133	0.885246	NA	0.403	-1.313	0.155106	NA	#N/A
FBgn0030915	CG6179	264	134	276	554	382	468	370	436	434	385	276	372	362	335	309	323	384	354	CG6179	344.32	344	335	354	1.054	0.076	0.649496	0.870255	0.969	-0.045	0.793239	0.843522	#N/A
FBgn0030918	CG15056	16	0	0	30	35	137	9	2	2	23	0	0	20	31	90	8	2	2	CG15056	19.48	8	47	4	0.237	-2.074	0.023849	0.114657	2.981	1.576	0.0863229	0.155693	#N/A
FBgn0030921	CG6290	0	0	0	0	0	1	0	0	0	0	0	0	0	0	1	0	0	0	CG6290	0.07	0	0	0	0.753	-0.409	0.496331	NA	1.24	0.31	0.606048	NA	#N/A
FBgn0030925	Hayan	325	1058	238	50	54	92	27	10	150	474	2175	321	33	47	61	24	9	122	Hayan	362.83	990	47	52	1.074	0.103	0.892418	0.9708	0.087	-3.52	3.29736e-06	2.4079e-05	#N/A
FBgn0030926	psh	119	497	40	5	16	6	5	6	30	174	1022	54	3	14	4	4	5	24	psh	144.96	417	7	11	1.352	0.435	0.598035	0.843316	0.048	-4.368	1.00127e-07	9.49499e-07	#N/A
FBgn0030927	CG15046	55	55	2	9	15	13	9	4	14	80	113	3	6	13	9	8	4	11	CG15046	27.38	65	9	8	0.882	-0.181	0.825019	0.950422	0.228	-2.134	0.00872889	0.0258524	#N/A
FBgn0030928	CG15044	9	16	15	1	5	17	156	32	71	13	33	20	1	4	11	136	28	58	CG15044	33.86	22	5	74	7.672	2.94	0.00010651	0.00356181	0.352	-1.506	0.0499266	0.103062	#N/A
FBgn0030929	CG15043	4	59	12	5	3	49	133	162	90	6	121	16	3	3	32	116	143	73	CG15043	57.07	48	13	111	4.367	2.127	0.0127169	0.077404	0.425	-1.235	0.14887	0.233233	#N/A
FBgn0030930	Pgant7	1426	2759	1837	2599	2406	3231	1848	1843	2156	2080	5673	2475	1699	2108	2134	1613	1622	1758	Pgant7	2351.25	3409	1980	1664	0.846	-0.241	0.484708	0.7736	0.592	-0.755	0.0288519	0.0680877	#N/A
FBgn0030931	Xrcc2	3	4	2	9	0	4	6	2	7	4	8	3	6	0	3	5	2	6	Xrcc2	4.06	5	3	4	1.295	0.373	0.664426	0.876765	0.694	-0.526	0.544874	0.634561	#N/A
FBgn0030932	Ggt-1	43	119	54	4	26	22	83	3	28	63	245	73	3	23	15	72	3	23	Ggt-1	57.55	127	14	33	1.846	0.884	0.286574	0.594766	0.196	-2.35	0.00459868	0.0151381	#N/A
FBgn0030933	CG6470	41	10	17	73	109	417	43	34	17	60	21	23	48	95	275	38	30	14	CG6470	67.02	35	139	27	0.248	-2.013	0.00252239	0.0294797	3.29	1.718	0.0103882	0.0297101	#N/A
FBgn0030936	CG6481	45	0	0	53	100	326	0	0	0	66	0	0	35	88	215	0	0	0	CG6481	44.8	22	113	0	0.213	-2.231	0.0151423	0.0858934	2.337	1.225	0.18245	0.272703	#N/A
FBgn0030937	CG15042	2	0	0	2	11	32	0	0	0	3	0	0	1	10	21	0	0	0	CG15042	3.89	1	11	0	0.193	-2.376	0.00983729	0.0663798	3.287	1.717	0.0616832	0.120671	#N/A
FBgn0030938	CG15047	4	0	0	0	2	2	0	0	0	6	0	0	0	2	1	0	0	0	CG15047	0.99	2	1	0	0.777	-0.364	0.61206	NA	0.854	-0.227	0.750735	NA	#N/A
FBgn0030940	CG15040	41	0	0	50	143	711	2	0	1	60	0	0	33	125	470	2	0	1	CG15040	76.65	20	209	1	0.139	-2.85	0.00211351	0.0266241	3.734	1.901	0.0403869	0.0879018	#N/A
FBgn0030941	wgn	46	31	78	125	63	164	43	35	37	67	64	105	82	55	108	38	31	30	wgn	64.4	79	82	33	0.417	-1.263	0.000693128	0.0131129	1.036	0.051	0.889297	0.916626	wgn
FBgn0030943	Nup35	814	665	769	1419	901	1074	1170	1171	1024	1187	1367	1036	928	789	709	1021	1031	835	Nup35	989.3	1197	809	962	1.188	0.248	0.13915	0.386635	0.679	-0.559	0.000935878	0.0038793	#N/A
FBgn0030944	Hou	1110	1087	1327	2525	1812	1915	1912	1750	1943	1619	2235	1788	1651	1587	1265	1669	1540	1584	Hou	1659.78	1881	1501	1598	1.064	0.09	0.5758	0.830876	0.8	-0.322	0.0460577	0.0970129	#N/A
FBgn0030945	Ing3	244	168	350	558	424	636	421	463	438	356	345	472	365	371	420	367	408	357	Ing3	384.58	391	385	377	0.979	-0.031	0.849101	0.957467	0.983	-0.025	0.879066	0.909048	#N/A
FBgn0030946	CG6659	1676	1171	2472	3649	3157	4244	3174	3047	3314	2444	2408	3331	2385	2766	2803	2770	2682	2702	CG6659	2699.01	2728	2651	2718	1.025	0.036	NA	NA	0.971	-0.042	NA	NA	#N/A
FBgn0030947	CG6696	0	0	0	2	1	1	0	0	2	0	0	0	1	1	1	0	0	2	CG6696	0.5	0	1	1	0.829	-0.27	0.743335	NA	1.625	0.7	0.376008	NA	#N/A
FBgn0030949	Cyp308a1	0	0	0	0	0	0	0	0	0	0	0	0	0	0	0	0	0	0	Cyp308a1	0	0	0	0	NA	NA	NA	NA	NA	NA	NA	NA	#N/A
FBgn0030951	CG6873	12	0	0	15	27	81	0	0	0	18	0	0	10	24	53	0	0	0	CG6873	11.61	6	29	0	0.204	-2.291	0.0129571	0.0782797	2.358	1.237	0.17972	0.26926	#N/A
FBgn0030952	CG12609	27	0	0	8	40	182	0	0	0	39	0	0	5	35	120	0	0	0	CG12609	22.2	13	53	0	0.276	-1.856	0.0403519	0.165572	1.96	0.971	0.283432	0.379891	#N/A
FBgn0030954	CCKLR-17D3	15	19	15	185	121	144	108	115	92	22	39	20	121	106	95	94	101	75	CCKLR-17D3	74.85	27	107	90	0.842	-0.248	0.370873	0.683493	3.898	1.963	1.87515e-09	2.25375e-08	CCKLR-17D3
FBgn0030955	CG6891	20522	14135	33228	61830	43244	51091	46290	37920	47826	29932	29062	44773	40419	37883	33739	40405	33376	38996	CG6891	36509.4	34589	37347	37592	1.006	0.009	0.960213	0.990645	1.079	0.109	0.558872	0.647217	#N/A
FBgn0030956	CG18259	302	250	494	592	452	659	611	514	619	440	514	666	387	396	435	533	452	505	CG18259	480.97	540	406	497	1.221	0.288	0.10828	0.328567	0.753	-0.409	0.0243672	0.0595946	#N/A
FBgn0030958	CR6900	126	76	239	317	192	275	246	260	333	184	156	322	207	168	182	215	229	272	CR6900	214.91	221	186	239	1.275	0.35	0.237307	0.538773	0.842	-0.249	0.407916	0.506112	#N/A
FBgn0030959	CG6961	235	224	375	641	468	661	373	437	428	343	461	505	419	410	437	326	385	349	CG6961	403.7	436	422	353	0.838	-0.255	0.134376	0.377622	0.968	-0.047	0.786511	0.838026	#N/A
FBgn0030960	Atg101	251	176	341	1054	832	1038	833	860	844	366	362	459	689	729	685	727	757	688	Atg101	607	396	701	724	1.033	0.047	0.684416	0.887524	1.758	0.814	3.6569e-11	5.51444e-10	#N/A
FBgn0030961	CG7058	10	0	4	17	13	32	8	22	25	15	0	5	11	11	21	7	19	20	CG7058	12.26	7	14	15	1.056	0.078	0.916421	0.97695	1.78	0.832	0.277983	0.374179	#N/A
FBgn0030963	CG7101	99	38	89	188	121	132	104	154	129	144	78	120	123	106	87	91	136	105	CG7101	110	114	105	111	1.047	0.067	0.826762	0.950422	0.919	-0.122	0.694238	0.762066	#N/A
FBgn0030964	Pvf1	108	27	10	23	22	21	147	91	76	158	56	13	15	19	14	128	80	62	Pvf1	60.56	76	16	90	4.224	2.079	0.00213213	0.0267575	0.276	-1.859	0.00625958	0.0196281	#N/A
FBgn0030966	shop	936	1845	834	988	929	1013	769	627	797	1365	3793	1124	646	814	669	671	552	650	shop	1142.66	2094	710	624	0.886	-0.175	0.672741	0.881723	0.359	-1.48	0.000337973	0.0015866	#N/A
FBgn0030968	CG7322	3272	2791	1313	1075	823	922	458	385	796	4772	5738	1769	703	721	609	400	339	649	CG7322	1744.46	4093	678	463	0.697	-0.521	0.19917	0.486165	0.181	-2.467	1.13965e-09	1.41e-08	#N/A
FBgn0030969	Usp39	651	493	733	1286	834	1113	865	873	912	949	1014	988	841	731	735	755	768	744	Usp39	836.01	984	769	756	0.982	-0.026	0.768862	0.930464	0.783	-0.352	0.000101626	0.00054504	#N/A
FBgn0030970	CG7326	302	198	383	890	760	952	819	719	708	440	407	516	582	666	629	715	633	577	CG7326	573.88	454	626	642	1.026	0.037	0.790024	0.941464	1.368	0.452	0.00183824	0.00694841	#N/A
FBgn0030973	CG7332	671	300	664	1920	1463	1908	1673	1653	1659	979	617	895	1255	1282	1260	1460	1455	1353	CG7332	1172.76	830	1266	1423	1.123	0.167	0.31585	0.628493	1.515	0.599	0.00041026	0.00188319	#N/A
FBgn0030974	Flacc	1416	823	1938	2612	2357	2942	2091	2324	2319	2065	1692	2611	1708	2065	1943	1825	2045	1891	Flacc	1982.82	2123	1905	1920	1.008	0.012	0.945503	0.986363	0.897	-0.157	0.364557	0.46251	#N/A
FBgn0030975	SdhBL	60	0	0	41	192	962	2	0	0	88	0	0	27	168	635	2	0	0	SdhBL	102.17	29	277	1	0.204	-2.297	0.0120323	0.0748399	3.006	1.588	0.0825823	0.15045	#N/A
FBgn0030976	CG7378	62	48	188	678	342	470	755	678	562	90	99	253	443	300	310	659	597	458	CG7378	356.63	147	351	571	1.589	0.668	0.0968644	0.304745	2.265	1.179	0.00390032	0.0131984	#N/A
FBgn0030979	CG14190	21	0	0	16	57	320	0	4	2	31	0	0	10	50	211	0	4	2	CG14190	34.17	10	90	2	0.193	-2.371	0.0104702	0.0689324	3.211	1.683	0.0691552	0.131246	#N/A
FBgn0030980	CG7406	0	0	5	8	9	9	11	5	10	0	0	7	5	8	6	10	4	8	CG7406	5.33	2	6	7	1.124	0.168	0.835481	0.952132	1.904	0.929	0.272379	0.369036	#N/A
FBgn0030981	CG14191	0	1	1	15	7	10	14	17	10	0	2	1	10	6	7	12	15	8	CG14191	6.81	1	8	12	1.48	0.565	0.366155	0.67937	3.736	1.902	0.0136139	0.0370487	#N/A
FBgn0030982	CG7423	2	0	0	1	2	37	0	0	0	3	0	0	1	2	24	0	0	0	CG7423	3.31	1	9	0	0.294	-1.767	NA	NA	2.466	1.302	NA	NA	#N/A
FBgn0030983	CG15882	3	0	0	4	11	24	1	0	0	4	0	0	3	10	16	1	0	0	CG15882	3.71	1	10	0	0.227	-2.14	0.0209535	0.105171	2.753	1.461	0.114798	0.191998	#N/A
FBgn0030984	tgy	0	0	2	1	4	2	13	12	5	0	0	3	1	4	1	11	11	4	tgy	3.8	1	2	9	3.082	1.624	0.059204	0.217075	1.275	0.35	0.697341	0.764514	#N/A
FBgn0030985	Obp18a	3	5	4	75	45	64	47	56	34	4	10	5	49	39	42	41	49	28	Obp18a	29.87	6	43	39	0.904	-0.146	0.705684	0.898603	5.703	2.512	4.73818e-07	4.02038e-06	#N/A
FBgn0030989	Inx5	9	0	0	9	37	146	0	0	0	13	0	0	6	32	96	0	0	0	Inx5	16.43	4	45	0	0.166	-2.592	0.00498594	0.0452074	3.389	1.761	0.0564087	0.113016	#N/A
FBgn0030990	CG7556	2220	1973	2044	3393	2777	3048	2491	2589	2602	3238	4057	2754	2218	2433	2013	2174	2279	2122	CG7556	2587.43	3350	2221	2192	0.987	-0.019	0.903449	0.973855	0.666	-0.587	0.000183872	0.000927518	#N/A
FBgn0030991	CG7453	3210	1965	3291	5472	4273	5491	3657	3374	4152	4682	4040	4434	3577	3743	3626	3192	2970	3385	CG7453	3738.9	4385	3649	3182	0.873	-0.197	0.0169803	0.0920675	0.832	-0.266	0.00131764	0.00519473	#N/A
FBgn0030992	CG33253	3	0	6	15	7	31	4	12	59	4	0	8	10	6	20	3	11	48	CG33253	12.34	4	12	21	1.472	0.558	0.512307	0.790035	1.936	0.953	0.271295	0.367803	#N/A
FBgn0030993	Mec2	9425	5835	17927	23314	18964	24826	10295	6428	18202	13747	11997	24156	15241	16613	16394	8986	5658	14841	Mec2	14181.4	16633	16083	9828	0.623	-0.683	0.0573935	0.211528	0.968	-0.047	0.89652	0.922149	#N/A
FBgn0030994	HP1D3csd	209	116	427	527	411	604	175	175	361	305	239	575	345	360	399	153	154	294	HP1D3csd	313.69	373	368	200	0.561	-0.835	0.0329362	0.143261	0.985	-0.021	0.956415	0.966703	#N/A
FBgn0030995	CG7914	170	73	187	260	246	198	182	215	231	248	150	252	170	216	131	159	189	188	CG7914	189.19	217	172	179	1.04	0.057	0.842127	0.95423	0.794	-0.333	0.246069	0.341306	#N/A
FBgn0030996	CG14194	983	760	1177	2885	2272	2789	2343	2138	2562	1434	1563	1586	1886	1990	1842	2045	1882	2089	CG14194	1812.91	1528	1906	2005	1.053	0.074	0.334693	0.64851	1.247	0.319	5.81676e-05	0.000331511	#N/A
FBgn0030997	CG7990	5	3	1	2	2	31	0	1	0	7	6	1	1	2	20	0	1	0	CG7990	4.36	5	8	0	0.239	-2.064	NA	NA	1.382	0.466	NA	NA	#N/A
FBgn0030998	CG14195	367	4	7	26	22	6	0	16	17	535	8	9	17	19	4	0	14	14	CG14195	69.01	184	13	9	0.861	-0.216	NA	NA	0.213	-2.234	NA	NA	#N/A
FBgn0030999	Mur18B	2185	147	24	338	399	279	14	1158	2341	3187	302	32	221	350	184	12	1019	1909	Mur18B	801.82	1174	252	980	2.06	1.043	0.256095	0.559532	0.434	-1.203	0.190337	0.281042	#N/A
FBgn0031000	Muc18B	0	2409	2	0	1	6	89	1	13	0	4953	3	0	1	4	78	1	11	Muc18B	561.08	1652	2	30	1.072	0.1	NA	NA	0.287	-1.801	NA	NA	#N/A
FBgn0031001	CG7884	2	8	2	1	5	2	0	0	2	3	16	3	1	4	1	0	0	2	CG7884	3.34	7	2	1	0.567	-0.817	0.375223	0.687045	0.464	-1.107	0.227109	0.320456	#N/A
FBgn0031002	CG14196	153	191	62	6	2	4	14	10	35	223	393	84	4	2	3	12	9	29	CG14196	84.14	233	3	17	4.012	2.004	0.00286621	0.0319185	0.024	-5.372	4.57916e-16	1.14178e-14	#N/A
FBgn0031003	CG7889	463	352	524	1308	945	1161	981	920	931	675	724	706	855	828	767	856	810	759	CG7889	775.54	702	817	808	0.99	-0.015	0.871152	0.964928	1.164	0.219	0.0198437	0.0504749	#N/A
FBgn0031004	CG7992	761	64	5	84	25	13	92	51	42	1110	132	7	55	22	9	80	45	34	CG7992	165.9	416	29	53	1.461	0.547	0.527517	0.799183	0.159	-2.649	0.00221355	0.00816351	#N/A
FBgn0031005	Hs3st-B	2	0	9	3	1	2	1	0	0	3	0	12	2	1	1	1	0	0	Hs3st-B	2.23	5	1	0	0.597	-0.745	0.421377	NA	0.477	-1.067	0.249877	NA	#N/A
FBgn0031006	rictor	592	351	735	1543	1483	2270	1168	1435	1473	863	722	990	1009	1299	1499	1020	1263	1201	rictor	1096.22	858	1269	1161	0.916	-0.127	0.518436	0.793159	1.469	0.555	0.00501427	0.0162985	#N/A
FBgn0031008	CG8010	513	451	418	805	560	716	475	530	528	748	927	563	526	491	473	415	466	431	CG8010	560	746	497	437	0.882	-0.182	0.347419	0.661224	0.67	-0.577	0.00289766	0.0102191	#N/A
FBgn0031010	CG8028	217	14	0	6	20	7	0	153	117	316	29	0	4	18	5	0	135	95	CG8028	66.82	115	9	77	2.191	1.131	0.221209	0.516034	0.367	-1.445	0.118272	0.195972	#N/A
FBgn0031011	CG8034	779	465	544	2696	2401	3077	2678	2864	2334	1136	956	733	1762	2103	2032	2338	2521	1903	CG8034	1720.49	942	1966	2254	1.145	0.195	0.306827	0.618443	2.071	1.05	5.44091e-08	5.37473e-07	#N/A
FBgn0031012	CG8051	1394	1023	2206	4735	3978	5189	4589	4089	4774	2033	2103	2972	3095	3485	3427	4006	3599	3893	CG8051	3179.22	2369	3336	3833	1.148	0.199	0.215593	0.509306	1.403	0.488	0.00249949	0.0090363	#N/A
FBgn0031016	kek5	530	265	1204	794	1024	1479	643	460	839	773	545	1622	519	897	977	561	405	684	kek5	775.91	980	798	550	0.704	-0.506	0.230822	0.530299	0.822	-0.282	0.504221	0.597996	#N/A
FBgn0031018	narya	0	0	2	1	1	6	0	1	1	0	0	3	1	1	4	0	1	1	narya	1.1	1	2	1	0.601	-0.736	0.424336	NA	1.368	0.452	0.621482	NA	#N/A
FBgn0031020	Naa15-16	3213	2099	3464	5848	4775	6290	3910	4841	4445	4686	4316	4668	3823	4183	4154	3413	4261	3624	Naa15-16	4125.24	4557	4053	3766	0.929	-0.106	0.306842	0.618443	0.89	-0.169	0.103755	0.178444	#N/A
FBgn0031021	ND-18	1210	1252	1217	2436	1518	1833	1847	1736	1849	1765	2574	1640	1592	1330	1210	1612	1528	1508	ND-18	1639.92	1993	1377	1549	1.123	0.167	0.396833	0.706516	0.695	-0.525	0.00801722	0.0241341	#N/A
FBgn0031022	CG12204	160	170	191	351	240	265	272	261	288	233	350	257	229	210	175	237	230	235	CG12204	239.66	280	205	234	1.14	0.19	0.345802	0.65925	0.738	-0.438	0.0324864	0.0744699	#N/A
FBgn0031023	CG14200	952	589	1466	2387	2441	3493	1734	2494	2508	1389	1211	1975	1560	2138	2307	1514	2195	2045	CG14200	1814.89	1525	2002	1918	0.959	-0.061	0.808285	0.946709	1.305	0.384	0.125083	0.204045	#N/A
FBgn0031026	CG12231	5	0	0	2	7	34	0	0	0	7	0	0	1	6	22	0	0	0	CG12231	4.13	2	10	0	0.297	-1.75	0.0522357	0.198304	1.938	0.955	0.289276	0.386109	#N/A
FBgn0031030	Tao	3997	2039	5410	21892	18051	23227	18448	21192	20651	5830	4192	7290	14311	15813	15338	16103	18652	16838	Tao	12707.5	5771	15154	17198	1.133	0.181	0.346621	0.660036	2.598	1.377	7.80059e-13	1.41006e-11	#N/A
FBgn0031031	CG14218	0	0	0	1	3	0	0	0	1	0	0	0	1	3	0	0	0	1	CG14218	0.46	0	1	0	0.747	-0.42	0.550131	NA	1.493	0.578	0.396227	NA	#N/A
FBgn0031032	CG14204	0	0	0	0	1	0	0	2	1	0	0	0	0	1	0	0	2	1	CG14204	0.38	0	0	1	1.268	0.342	0.624243	NA	1.133	0.181	0.787223	NA	#N/A
FBgn0031033	CG14219	1	0	0	0	0	1	21	12	15	1	0	0	0	0	1	18	11	12	CG14219	4.8	0	0	14	11.975	3.582	4.81217e-05	0.00202646	0.683	-0.551	0.550469	0.639439	#N/A
FBgn0031034	CG14205	0	0	5	2	1	2	1154	212	66	0	0	7	1	1	1	1007	187	54	CG14205	139.77	2	1	416	51.015	5.673	4.42782e-11	1.02744e-08	0.712	-0.491	0.576587	0.661867	#N/A
FBgn0031036	CG14220	349	251	431	937	649	774	750	715	684	509	516	581	613	569	511	655	629	558	CG14220	571.08	535	564	614	1.088	0.121	0.331442	0.645511	1.052	0.073	0.57201	0.658208	#N/A
FBgn0031037	CG14207	3344	2166	1815	6289	3384	4736	7029	5731	5483	4877	4453	2446	4111	2964	3127	6135	5044	4471	CG14207	4181.08	3925	3401	5217	1.519	0.603	0.0271558	0.125513	0.869	-0.202	0.460156	0.556533	#N/A
FBgn0031038	Tyler	0	0	0	0	0	0	0	0	0	0	0	0	0	0	0	0	0	0	Tyler	0	0	0	0	NA	NA	NA	NA	NA	NA	NA	NA	#N/A
FBgn0031039	Shawn	0	0	0	0	0	0	0	0	0	0	0	0	0	0	0	0	0	0	Shawn	0	0	0	0	NA	NA	NA	NA	NA	NA	NA	NA	#N/A
FBgn0031040	CG14210	329	186	268	579	322	383	326	430	344	480	382	361	379	282	253	285	378	280	CG14210	342.27	408	305	314	1.032	0.045	0.847467	0.956871	0.75	-0.414	0.0782379	0.144246	#N/A
FBgn0031041	Pstk	0	0	0	0	0	0	0	0	0	0	0	0	0	0	0	0	0	0	Pstk	0	0	0	0	NA	NA	NA	NA	NA	NA	NA	NA	#N/A
FBgn0031042	CG14221	17	0	7	11	12	14	5	15	15	25	0	9	7	11	9	4	13	12	CG14221	10.11	11	9	10	1.08	0.111	0.889716	0.969807	0.824	-0.279	0.729524	0.791406	#N/A
FBgn0031043	Naa20A	657	581	776	1436	1002	1204	1097	1081	1230	958	1195	1046	939	878	795	958	951	1003	Naa20A	969.1	1066	871	971	1.115	0.157	0.171465	0.440578	0.819	-0.288	0.0132989	0.0363658	#N/A
FBgn0031044	MKP-4	136	117	171	331	250	316	262	312	248	198	241	230	216	219	209	229	275	202	MKP-4	224.32	223	215	235	1.094	0.13	0.440445	0.741892	0.965	-0.052	0.76691	0.822342	#N/A
FBgn0031045	CG14212	8	0	0	7	6	58	1	3	3	12	0	0	5	5	38	1	3	2	CG14212	7.31	4	16	2	0.319	-1.648	NA	NA	2.286	1.193	NA	NA	#N/A
FBgn0031047	Rcd-1	1297	910	1664	4792	3033	4259	3044	3271	3345	1892	1871	2242	3133	2657	2813	2657	2879	2727	Rcd-1	2541.15	2002	2868	2754	0.961	-0.058	0.586031	0.837108	1.43	0.516	1.91583e-06	1.45123e-05	#N/A
FBgn0031048	CG12237	987	630	1067	1539	1230	1665	1016	896	1251	1440	1295	1438	1006	1078	1100	887	789	1020	CG12237	1116.8	1391	1061	899	0.848	-0.238	0.0469504	0.183468	0.763	-0.39	0.00119845	0.00478959	#N/A
FBgn0031049	Sec61gamma	2820	3084	1876	3536	2319	2830	2346	2307	2571	4113	6341	2528	2312	2032	1869	2048	2031	2096	Sec61gamma	2818.69	4327	2071	2058	0.994	-0.008	0.976962	0.993321	0.488	-1.036	0.000415098	0.00190079	#N/A
FBgn0031050	Arp10	681	517	792	1951	1398	1918	1520	1390	1471	993	1063	1067	1275	1225	1267	1327	1223	1199	Arp10	1182.19	1041	1256	1250	0.995	-0.007	0.918255	0.977452	1.207	0.271	0.000329039	0.00154914	#N/A
FBgn0031051	Ranbp21	856	456	927	1623	1480	2253	1223	1419	1441	1248	938	1249	1061	1297	1488	1068	1249	1175	Ranbp21	1196.87	1145	1282	1164	0.909	-0.138	0.436701	0.739322	1.117	0.159	0.373061	0.470839	#N/A
FBgn0031052	Elys	665	554	912	1470	1479	2549	923	1354	1257	970	1139	1229	961	1296	1683	806	1192	1025	Elys	1144.45	1113	1313	1008	0.771	-0.376	0.12459	0.360181	1.177	0.235	0.33828	0.435885	#N/A
FBgn0031053	CG14223	9	1	3	4	11	14	5	17	7	13	2	4	3	10	9	4	15	6	CG14223	7.31	6	7	8	1.128	0.174	0.822703	0.950422	1.066	0.092	0.908124	0.930884	#N/A
FBgn0031054	Ssu72	678	496	832	1932	1300	1722	1409	1383	1430	989	1020	1121	1263	1139	1137	1230	1217	1166	Ssu72	1142.43	1043	1180	1204	1.02	0.029	0.732162	0.911495	1.13	0.176	0.0463055	0.0973906	#N/A
FBgn0031055	et	3740	2527	4281	9060	7573	15590	5869	6180	6471	5455	5196	5768	5923	6634	10295	5123	5439	5276	et	6123.27	5473	7617	5279	0.696	-0.523	0.00993843	0.0669034	1.386	0.471	0.0202405	0.0512548	#N/A
FBgn0031057	Ubqn	4466	3645	5955	12843	10647	13727	10801	11144	11437	6514	7494	8024	8396	9327	9065	9428	9808	9325	Ubqn	8597.94	7344	8929	9520	1.066	0.092	0.322357	0.635107	1.215	0.281	0.00272143	0.00969684	#N/A
FBgn0031058	CG14227	3	0	0	4	29	139	1	2	1	4	0	0	3	25	92	1	2	1	CG14227	14.18	1	40	1	0.121	-3.045	0.00083455	0.0147741	7.153	2.839	0.0019266	0.00722953	#N/A
FBgn0031059	CG14229	497	374	606	2205	1249	1978	1880	1405	1583	725	769	817	1441	1094	1306	1641	1237	1291	CG14229	1146.73	770	1280	1390	1.084	0.116	0.472118	0.766279	1.656	0.728	9.58171e-06	6.39719e-05	#N/A
FBgn0031060	Tcs4	363	190	419	688	500	664	442	482	459	529	391	565	450	438	438	386	424	374	Tcs4	443.91	495	442	395	0.893	-0.163	0.297852	0.608002	0.89	-0.168	0.287903	0.38475	#N/A
FBgn0031061	CG14232	359	299	460	1031	767	1015	963	857	825	524	615	620	674	672	670	841	754	673	CG14232	671.32	586	672	756	1.124	0.168	0.166136	0.432654	1.147	0.198	0.116283	0.193408	#N/A
FBgn0031062	CG14230	560	393	489	1216	681	956	792	796	811	817	808	659	795	597	631	691	701	661	CG14230	706.63	761	674	684	1.014	0.02	0.895558	0.971673	0.888	-0.171	0.272703	0.369211	#N/A
FBgn0031064	CG12531	0	0	0	1	1	2	0	1	2	0	0	0	1	1	1	0	1	2	CG12531	0.6	0	1	1	0.939	-0.091	0.920269	NA	1.816	0.861	0.322572	NA	#N/A
FBgn0031065	CG14234	0	0	1	2	0	0	2	1	0	0	0	1	1	0	0	2	1	0	CG14234	0.59	0	0	1	1.167	0.223	0.771378	NA	0.983	-0.024	0.974063	NA	#N/A
FBgn0031066	COX6B	7448	6687	5781	10973	7060	7951	8996	9208	8155	10863	13749	7790	7173	6185	5251	7852	8104	6649	COX6B	8179.58	10801	6203	7535	1.211	0.277	0.210842	0.503664	0.579	-0.788	0.000364878	0.00170236	#N/A
FBgn0031068	Alr	275	230	288	572	339	494	347	456	394	401	473	388	374	297	326	303	401	321	Alr	364.96	421	332	342	1.027	0.038	0.827343	0.950422	0.795	-0.331	0.0630468	0.122642	#N/A
FBgn0031069	Abcd3	1210	1192	1015	5182	4013	7407	4908	5630	4377	1765	2451	1368	3388	3516	4891	4284	4955	3569	Abcd3	3353.99	1861	3932	4269	1.084	0.117	0.644392	0.867361	2.084	1.059	2.93408e-05	0.000178685	#N/A
FBgn0031070	CG12702	280	234	198	409	410	480	397	543	360	408	481	267	267	359	317	347	478	294	CG12702	357.53	385	314	373	1.18	0.239	0.406363	0.713939	0.822	-0.283	0.328738	0.4261	#N/A
FBgn0031074	SkpE	4	0	0	8	9	18	1	2	0	6	0	0	5	8	12	1	2	0	SkpE	3.72	2	8	1	0.291	-1.78	0.053137	0.200497	2.369	1.244	0.177192	0.266235	#N/A
FBgn0031077	THADA	505	248	621	683	613	968	457	639	567	737	510	837	446	537	639	399	562	462	THADA	569.95	695	541	474	0.879	-0.185	0.452557	0.75074	0.781	-0.356	0.14999	0.234385	#N/A
FBgn0031078	Nup205	1083	745	1275	2073	1922	2639	1381	2149	1654	1580	1532	1718	1355	1684	1743	1205	1891	1349	Nup205	1561.83	1610	1594	1482	0.931	-0.104	0.595528	0.841608	0.99	-0.015	0.940467	0.955339	#N/A
FBgn0031080	CG12655	258	142	265	6098	2956	4410	4089	3831	2927	376	292	357	3986	2590	2912	3569	3372	2387	CG12655	2204.57	342	3163	3109	0.983	-0.024	0.91365	0.976531	8.908	3.155	3.94686e-42	5.15813e-40	#N/A
FBgn0031081	Nep3	69	15	27	62	85	87	67	103	52	101	31	36	41	74	57	58	91	42	Nep3	59.09	56	57	64	1.101	0.139	0.79202	0.941923	1.018	0.026	0.960814	0.970028	#N/A
FBgn0031082	CG17003	11	0	0	9	26	79	0	0	0	16	0	0	6	23	52	0	0	0	CG17003	10.76	5	27	0	0.219	-2.189	0.0172113	0.0928774	2.316	1.211	0.187367	0.277971	#N/A
FBgn0031085	CG9570	49	0	0	29	91	357	0	1	0	71	0	0	19	80	236	0	1	0	CG9570	45.2	24	112	0	0.225	-2.149	0.0192458	0.099153	2.219	1.15	0.210418	0.303073	#N/A
FBgn0031086	fd19B	0	0	1	0	1	0	0	0	0	0	0	1	0	1	0	0	0	0	fd19B	0.25	0	0	0	0.812	-0.3	0.652103	NA	0.909	-0.138	0.833003	NA	#N/A
FBgn0031088	CG15322	8	5	20	11	16	18	10	29	20	12	10	27	7	14	12	9	26	16	CG15322	14.73	16	11	17	1.456	0.542	0.371778	0.684177	0.699	-0.517	0.40628	0.504577	#N/A
FBgn0031089	aspr	74	101	452	208	136	242	196	261	146	108	208	609	136	119	160	171	230	119	aspr	206.6	308	138	173	1.225	0.292	0.595019	0.841494	0.485	-1.045	0.0574991	0.114598	#N/A
FBgn0031090	Rab35	3930	2353	3982	27540	17291	23997	21879	18871	18412	5732	4838	5366	18003	15147	15847	19097	16609	15013	Rab35	12850.3	5312	16332	16906	1.035	0.05	0.692249	0.892389	3.058	1.613	1.37836e-37	1.36278e-35	#N/A
FBgn0031091	Phf7	176	77	85	229	213	312	189	215	149	257	158	115	150	187	206	165	189	121	Phf7	171.95	177	181	158	0.881	-0.183	0.595491	0.841608	1.023	0.032	0.925475	0.944244	#N/A
FBgn0031092	Ech1	3345	5106	3307	4410	3168	3760	2855	2049	3214	4879	10498	4456	2883	2775	2483	2492	1803	2621	Ech1	3876.68	6611	2714	2305	0.854	-0.228	0.481699	0.771925	0.422	-1.244	0.000120721	0.000634583	#N/A
FBgn0031093	CG9581	635	535	575	1136	842	1205	986	1009	986	926	1100	775	743	738	796	861	888	804	CG9581	847.73	934	759	851	1.121	0.164	0.246862	0.549341	0.816	-0.293	0.0410097	0.0889011	#N/A
FBgn0031094	CG9578	459	387	473	908	641	731	607	627	666	669	796	637	594	562	483	530	552	543	CG9578	596.12	701	546	542	0.992	-0.011	0.932736	0.982236	0.782	-0.354	0.00814262	0.0244472	#N/A
FBgn0031097	obst-A	41	196	98	11	14	34	17	10	9	60	403	132	7	12	22	15	9	7	obst-A	74.19	198	14	10	0.786	-0.347	0.611152	0.850897	0.104	-3.272	9.86628e-07	7.94496e-06	#N/A
FBgn0031098	CG17068	406	261	560	1150	1060	1320	804	779	880	592	537	755	752	929	872	702	686	718	CG17068	726.71	628	851	702	0.826	-0.275	0.0775078	0.263221	1.347	0.43	0.00672738	0.0208648	#N/A
FBgn0031099	CG17065	3078	1811	3117	2880	2388	2687	2011	2238	2399	4489	3723	4200	1883	2092	1774	1755	1970	1956	CG17065	2649.23	4137	1916	1894	0.989	-0.016	0.880881	0.968654	0.464	-1.108	4.96447e-24	2.26691e-22	#N/A
FBgn0031100	CG1504	0	0	0	0	0	0	0	0	0	0	0	0	0	0	0	0	0	0	CG1504	0	0	0	0	NA	NA	NA	NA	NA	NA	NA	NA	#N/A
FBgn0031101	CG1631	6	0	0	16	28	124	0	0	0	9	0	0	10	25	82	0	0	0	CG1631	13.96	3	39	0	0.119	-3.07	0.000933026	0.0159526	4.372	2.128	0.0217503	0.0543518	#N/A
FBgn0031103	CG12679	22	0	0	32	35	150	0	2	0	32	0	0	21	31	99	0	2	0	CG12679	20.5	11	50	1	0.241	-2.051	0.0256943	0.120705	2.218	1.149	0.211405	0.303954	#N/A
FBgn0031104	jb	14	8	6	22	31	72	34	20	28	20	16	8	14	27	48	30	18	23	jb	22.68	15	30	24	0.805	-0.312	0.580502	0.833758	1.842	0.882	0.134591	0.215688	#N/A
FBgn0031106	Syx16	487	313	468	1422	903	1179	1103	1080	1079	710	644	631	930	791	779	963	951	880	Syx16	808.53	662	833	931	1.116	0.159	0.151057	0.407768	1.258	0.331	0.00402048	0.0135445	#N/A
FBgn0031107	HERC2	1590	615	1749	3522	4069	5746	2577	4999	3389	2319	1264	2357	2302	3565	3794	2249	4400	2763	HERC2	2779.36	1980	3220	3137	0.975	-0.036	0.914123	0.976565	1.599	0.677	0.0449036	0.0952348	#N/A
FBgn0031108	CG15459	36	0	0	30	67	302	2	1	0	53	0	0	20	59	199	2	1	0	CG15459	36.99	18	93	1	0.189	-2.406	0.00940012	0.0647753	2.525	1.337	0.149131	0.233467	#N/A
FBgn0031109	Obp19a	0	0	0	0	0	0	0	0	1	0	0	0	0	0	0	0	0	1	Obp19a	0.09	0	0	0	1.385	0.47	0.439582	NA	0.926	-0.111	0.850578	NA	#N/A
FBgn0031110	Obp19b	0	0	0	0	0	0	0	0	0	0	0	0	0	0	0	0	0	0	Obp19b	0	0	0	0	NA	NA	NA	NA	NA	NA	NA	NA	#N/A
FBgn0031111	Obp19c	0	0	0	0	0	0	0	0	0	0	0	0	0	0	0	0	0	0	Obp19c	0	0	0	0	NA	NA	NA	NA	NA	NA	NA	NA	#N/A
FBgn0031114	cactin	388	349	573	1060	795	962	811	787	816	566	718	772	693	696	635	708	693	665	cactin	682.9	685	675	689	1.02	0.029	0.827534	0.950422	0.985	-0.021	0.875329	0.90642	#N/A
FBgn0031115	CG11710	498	367	511	1173	775	1110	866	925	1009	726	755	689	767	679	733	756	814	823	CG11710	749	723	726	798	1.097	0.133	0.133042	0.375542	1.007	0.011	0.908597	0.931202	#N/A
FBgn0031116	CG1695	0	1	1	3	1	1	6	0	1	0	2	1	2	1	1	5	0	1	CG1695	1.44	1	1	2	1.318	0.399	0.6673	NA	1.017	0.024	0.978969	NA	#N/A
FBgn0031117	GstT3	986	348	655	700	513	465	642	615	621	1438	716	883	458	449	307	560	541	506	GstT3	650.92	1012	405	536	1.316	0.396	0.168954	0.436691	0.409	-1.291	7.15968e-06	4.91283e-05	#N/A
FBgn0031118	RhoGAP19D	620	338	800	2198	2239	3247	1472	2336	1999	904	695	1078	1437	1961	2144	1285	2056	1630	RhoGAP19D	1465.62	892	1847	1657	0.899	-0.154	0.540526	0.807706	2.039	1.028	4.96068e-05	0.000288506	#N/A
FBgn0031119	CG1812	266	154	433	1040	827	1246	887	950	988	388	317	583	680	724	823	774	836	806	CG1812	659.02	429	742	805	1.083	0.116	0.606895	0.848817	1.708	0.772	0.000720963	0.00308055	#N/A
FBgn0031126	Cyp6v1	1957	1083	2530	3475	3102	3675	2375	2314	3548	2854	2227	3409	2272	2717	2427	2073	2037	2893	Cyp6v1	2545.41	2830	2472	2334	0.945	-0.081	0.693622	0.893229	0.874	-0.194	0.349896	0.447606	#N/A
FBgn0031127	CG1835	35	23	24	65	74	201	20	33	51	51	47	32	42	65	133	17	29	42	CG1835	50.98	43	80	29	0.401	-1.32	0.011828	0.0741369	1.75	0.808	0.126323	0.205713	#N/A
FBgn0031128	hydra	101	0	0	100	255	1072	0	2	0	147	0	0	65	223	708	0	2	0	hydra	127.3	49	332	1	0.217	-2.207	0.0158708	0.0882106	2.593	1.374	0.133065	0.213996	#N/A
FBgn0031129	CG1324	97	1	0	113	229	972	2	2	0	141	2	0	74	201	642	2	2	0	CG1324	118.16	48	306	1	0.118	-3.084	0.000868368	0.0151432	3.12	1.642	0.0762186	0.141463	#N/A
FBgn0031130	CG15452	20	0	0	20	29	116	1	0	0	29	0	0	13	25	77	1	0	0	CG15452	16.13	10	38	0	0.227	-2.137	0.0205552	0.10378	2.087	1.061	0.249997	0.345294	#N/A
FBgn0031132	CG15450	16	0	0	21	62	189	0	1	0	23	0	0	14	54	125	0	1	0	CG15450	24.12	8	64	0	0.16	-2.641	0.0043615	0.0414634	3.214	1.684	0.0691126	0.131208	#N/A
FBgn0031134	CG1314	33	1	0	17	80	250	1	0	0	48	2	0	11	70	165	1	0	0	CG1314	33.04	17	82	0	0.143	-2.803	0.00250863	0.0294797	2.603	1.38	0.136608	0.218243	#N/A
FBgn0031135	CR11235	0	0	0	0	0	0	0	0	0	0	0	0	0	0	0	0	0	0	CR11235	0	0	0	0	NA	NA	NA	NA	NA	NA	NA	NA	#N/A
FBgn0031139	CG11227	8	0	0	19	46	167	0	0	0	12	0	0	12	40	110	0	0	0	CG11227	19.41	4	54	0	0.117	-3.098	0.000836062	0.0147741	4.458	2.156	0.0200792	0.0509409	#N/A
FBgn0031141	CG1304	0	0	0	0	0	4	1	3	9	0	0	0	0	0	3	1	3	7	CG1304	1.5	0	1	4	1.745	0.803	0.35822	NA	1.352	0.435	0.609181	NA	#N/A
FBgn0031142	r-cup	55	17	57	46	75	289	21	26	38	80	35	77	30	66	191	18	23	31	r-cup	61.2	64	96	24	0.304	-1.717	0.00660567	0.0526867	1.417	0.503	0.424824	0.522647	#N/A
FBgn0031143	CG1532	4654	3606	6043	11885	8365	9383	10017	8496	9373	6788	7414	8143	7769	7328	6196	8743	7478	7642	CG1532	7500.24	7448	7098	7954	1.12	0.164	0.188691	0.468944	0.953	-0.069	0.578743	0.663873	#N/A
FBgn0031144	CG1529	407	324	623	1203	929	1135	908	985	1058	594	666	839	786	814	750	793	867	863	CG1529	774.58	700	783	841	1.073	0.102	0.477819	0.771157	1.117	0.159	0.277598	0.374057	#N/A
FBgn0031145	Ntf-2	4893	4380	5636	12022	8028	8922	9610	9575	9265	7137	9005	7594	7859	7033	5892	8388	8428	7554	Ntf-2	7654.44	7912	6928	8123	1.171	0.228	0.105312	0.322228	0.876	-0.19	0.17806	0.267267	#N/A
FBgn0031146	CG15449	1	0	0	3	0	5	1	0	2	1	0	0	2	0	3	1	0	2	CG15449	1.03	0	2	1	0.738	-0.438	0.624635	NA	1.53	0.614	0.486277	NA	#N/A
FBgn0031148	Cbs	341	403	305	339	254	282	289	391	304	497	829	411	222	223	186	252	344	248	Cbs	356.84	579	210	281	1.329	0.41	0.167332	0.434418	0.374	-1.421	1.73339e-06	1.3254e-05	#N/A
FBgn0031149	Stt3A	5265	3676	6769	9743	8040	10161	6827	6805	7958	7679	7558	9121	6369	7043	6710	5959	5989	6489	Stt3A	6990.86	8119	6707	6146	0.917	-0.126	0.194384	0.478795	0.826	-0.275	0.00454512	0.0149965	#N/A
FBgn0031150	bves	2316	1610	2810	24693	19332	29603	24889	22237	22156	3378	3310	3786	16142	16935	19549	21725	19572	18065	bves	13607	3491	17542	19787	1.127	0.173	0.1289	0.368703	4.991	2.319	4.09116e-90	2.90728e-87	#N/A
FBgn0031155	CG15446	7	0	0	13	47	171	0	0	4	10	0	0	8	41	113	0	0	3	CG15446	19.56	3	54	1	0.201	-2.316	0.012089	0.0750235	3.847	1.944	0.0350103	0.0790914	#N/A
FBgn0031157	CG1503	31	8	4	12	31	140	1	3	4	45	16	5	8	27	92	1	3	3	CG1503	22.36	22	42	2	0.136	-2.881	0.000539837	0.0112211	1.651	0.723	0.378841	0.477072	#N/A
FBgn0031159	CG11566	0	0	0	0	0	0	0	0	0	0	0	0	0	0	0	0	0	0	CG11566	0	0	0	0	NA	NA	NA	NA	NA	NA	NA	NA	#N/A
FBgn0031161	CG15445	790	595	849	2198	1505	2327	1550	1460	1470	1152	1223	1144	1437	1318	1537	1353	1285	1199	CG15445	1294.23	1173	1431	1279	0.893	-0.163	0.0764885	0.261699	1.221	0.288	0.00227013	0.00833162	#N/A
FBgn0031163	ccb	43	0	4	24	112	402	0	2	1	63	0	5	16	98	265	0	2	1	ccb	49.99	23	126	1	0.102	-3.287	0.000341253	0.00822043	3.072	1.619	0.0773639	0.143052	#N/A
FBgn0031164	CG1724	12	0	0	11	17	64	0	0	0	18	0	0	7	15	42	0	0	0	CG1724	9.09	6	21	0	0.247	-2.018	0.0277005	0.12746	1.96	0.971	0.289582	0.386403	#N/A
FBgn0031168	CG1722	13	0	0	14	35	168	0	2	3	19	0	0	9	31	111	0	2	2	CG1722	19.32	6	50	1	0.194	-2.363	0.0108571	0.0704597	3.177	1.668	0.0722146	0.135761	#N/A
FBgn0031169	CG1494	13	8	14	20	69	319	12	19	17	19	16	19	13	60	211	10	17	14	CG1494	42.17	18	95	14	0.207	-2.273	0.00184465	0.0247331	3.867	1.951	0.00792903	0.0239085	#N/A
FBgn0031170	Abca3	341	270	315	2012	1615	2775	1792	2331	1993	497	555	424	1315	1415	1833	1564	2052	1625	Abca3	1253.38	492	1521	1747	1.147	0.198	0.295265	0.604894	3.057	1.612	8.39252e-17	2.19869e-15	#N/A
FBgn0031171	CG1801	20	0	1	14	106	482	3	2	0	29	0	1	9	93	318	3	2	0	CG1801	50.58	10	140	2	0.108	-3.217	0.000492102	0.0105959	4.939	2.304	0.0125595	0.0347449	#N/A
FBgn0031174	CG1486	1651	1416	2146	4681	4326	5624	4342	4121	4108	2408	2911	2892	3060	3790	3714	3790	3627	3350	CG1486	3282.37	2737	3521	3589	1.019	0.027	0.827008	0.950422	1.285	0.362	0.00428417	0.0142654	#N/A
FBgn0031176	whe	0	0	0	0	0	0	0	0	0	0	0	0	0	0	0	0	0	0	whe	0	0	0	0	NA	NA	NA	NA	NA	NA	NA	NA	#N/A
FBgn0031178	CG10918	0	465	0	0	0	0	0	0	3	0	956	0	0	0	0	0	0	2	CG10918	106.5	319	0	1	1.004	0.006	NA	NA	0.478	-1.066	NA	NA	#N/A
FBgn0031181	Ir20a	0	0	2	0	3	0	0	0	0	0	0	3	0	3	0	0	0	0	Ir20a	0.59	1	1	0	0.736	-0.442	0.532132	NA	0.99	-0.014	0.983847	NA	Ir20a
FBgn0031182	Cyp6t1	27	62	12	1	0	3	1	4	12	39	127	16	1	0	2	1	4	10	Cyp6t1	22.2	61	1	5	2.406	1.267	0.142879	0.394019	0.062	-4.018	2.70653e-06	2.00216e-05	#N/A
FBgn0031183	CG14621	508	550	531	1466	965	1260	1024	990	1120	741	1131	715	958	845	832	894	871	913	CG14621	877.94	862	878	893	1.016	0.023	0.905665	0.974088	1.022	0.031	0.873936	0.905473	#N/A
FBgn0031184	CG14615	143	48	78	51	45	62	59	60	73	209	99	105	33	39	41	51	53	60	CG14615	76.65	138	38	55	1.42	0.506	0.166456	0.433387	0.289	-1.791	8.03015e-07	6.53096e-06	#N/A
FBgn0031187	Usp2	1520	626	1875	3310	3073	4344	2513	2778	3089	2217	1287	2526	2164	2692	2869	2194	2445	2519	Usp2	2323.58	2010	2575	2386	0.928	-0.108	0.662754	0.87637	1.274	0.349	0.159202	0.245904	#N/A
FBgn0031188	CG14613	486	414	648	1066	762	1058	855	749	857	709	851	873	697	668	699	746	659	699	CG14613	733.4	811	688	701	1.02	0.028	0.800388	0.943025	0.849	-0.235	0.0371518	0.0823905	#N/A
FBgn0031189	CG14618	331	211	327	648	433	521	573	495	511	483	434	441	424	379	344	500	436	417	CG14618	428.52	453	382	451	1.178	0.236	0.0850084	0.280303	0.845	-0.243	0.0853313	0.15437	#N/A
FBgn0031190	CG12576	2272	1288	1998	7450	5288	7326	6725	5476	5599	3314	2648	2692	4870	4632	4838	5870	4820	4565	CG12576	4249.96	2885	4780	5085	1.063	0.089	0.509196	0.787695	1.652	0.724	8.55871e-08	8.21809e-07	#N/A
FBgn0031191	Cp110	168	125	163	438	340	535	255	349	334	245	257	220	286	298	353	223	307	272	Cp110	273.47	241	312	267	0.856	-0.224	0.214424	0.50815	1.299	0.378	0.0426827	0.0916356	#N/A
FBgn0031194	CG17598	1445	999	1416	4265	3268	4097	3764	3933	3835	2108	2054	1908	2788	2863	2706	3285	3462	3127	CG17598	2700.01	2023	2786	3291	1.181	0.241	0.000432129	0.00963203	1.377	0.461	8.24786e-11	1.19008e-09	#N/A
FBgn0031195	CG17600	277	180	356	701	429	610	674	632	628	404	370	480	458	376	403	588	556	512	CG17600	460.81	418	412	552	1.335	0.417	0.00426485	0.0408864	0.984	-0.023	0.876806	0.907371	#N/A
FBgn0031196	Cluap1	7	0	6	0	0	0	1	3	5	10	0	8	0	0	0	1	3	4	Cluap1	2.88	6	0	3	2.912	1.542	0.0962621	0.303859	0.199	-2.328	0.0120268	0.0335075	#N/A
FBgn0031197	CG17601	1	0	0	2	11	19	0	0	0	1	0	0	1	10	13	0	0	0	CG17601	2.77	0	8	0	0.175	-2.516	0.00642339	0.0518795	3.88	1.956	0.0335292	0.0763981	#N/A
FBgn0031201	CG12446	8	0	5	30	36	157	15	28	19	12	0	7	20	32	104	13	25	15	CG12446	25.16	6	52	18	0.418	-1.258	0.0912185	0.29358	5.082	2.345	0.00225208	0.00827678	#N/A
FBgn0031208	CR11023	35	0	0	21	78	271	0	2	0	51	0	0	14	68	179	0	2	0	CR11023	34.87	17	87	1	0.247	-2.015	0.0274376	0.126558	2.246	1.167	0.201383	0.293438	#N/A
FBgn0031209	Ir21a	0	5	0	1	0	0	3	1	1	0	10	0	1	0	0	3	1	1	Ir21a	1.69	3	0	2	1.511	0.595	0.499081	NA	0.474	-1.077	0.219411	NA	Ir21a
FBgn0031213	galectin	2589	2400	2637	23520	13626	18367	22870	19216	16754	3776	4935	3553	15375	11937	12129	19962	16913	13661	galectin	11360.1	4088	13147	16845	1.278	0.354	0.0717818	0.249666	3.175	1.667	2.61881e-17	7.28017e-16	#N/A
FBgn0031214	CG11374	35	15	37	271	221	286	172	226	202	51	31	50	177	194	189	150	199	165	CG11374	133.9	44	187	171	0.919	-0.122	0.551146	0.813849	4.041	2.015	3.35234e-16	8.41415e-15	#N/A
FBgn0031216	Zir	1125	827	1676	3577	2841	4315	2233	3023	3455	1641	1700	2258	2338	2489	2849	1949	2661	2817	Zir	2300.34	1866	2559	2476	0.968	-0.047	0.80772	0.946294	1.366	0.449	0.0209842	0.0528322	#N/A
FBgn0031217	CG11377	799	717	885	1567	1198	1264	1213	1183	1356	1165	1474	1192	1024	1049	835	1059	1041	1106	CG11377	1105.14	1277	969	1069	1.102	0.14	0.315171	0.627692	0.761	-0.394	0.0051515	0.0166714	#N/A
FBgn0031219	CG13694	23	93	16	95	148	193	104	85	87	34	191	22	62	130	127	91	75	71	CG13694	89.12	82	106	79	0.776	-0.366	0.584856	0.837053	1.253	0.325	0.628152	0.705086	#N/A
FBgn0031220	CG4822	1564	2322	2259	8196	7497	10261	7934	5281	6375	2281	4774	3044	5358	6568	6776	6925	4648	5198	CG4822	5063.56	3366	6234	5590	0.899	-0.154	0.582334	0.835054	1.826	0.869	0.00188036	0.00708639	#N/A
FBgn0031224	CG11454	794	591	697	2243	1285	1655	1732	1565	1514	1158	1215	939	1466	1126	1093	1512	1377	1234	CG11454	1235.66	1104	1228	1374	1.118	0.16	0.347924	0.661853	1.113	0.154	0.371641	0.469402	#N/A
FBgn0031227	CG3709	235	151	214	463	241	462	246	262	246	343	310	288	303	211	305	215	231	201	CG3709	267.37	314	273	216	0.789	-0.342	0.0785294	0.265659	0.873	-0.196	0.318977	0.416152	#N/A
FBgn0031228	ND-15	2898	2836	2385	4134	2694	3048	3347	3389	3319	4227	5831	3214	2702	2360	2013	2921	2983	2706	ND-15	3217.47	4424	2358	2870	1.213	0.279	0.210258	0.50308	0.538	-0.894	6.10883e-05	0.000345731	#N/A
FBgn0031229	CG3436	1282	1091	1326	3003	2041	2377	2334	2008	2322	1870	2243	1787	1963	1788	1570	2037	1767	1893	CG3436	1879.82	1967	1774	1899	1.071	0.098	0.463619	0.761136	0.903	-0.147	0.277962	0.374179	#N/A
FBgn0031231	mRpL10	683	462	550	1148	793	924	883	925	859	996	950	741	750	695	610	771	814	700	mRpL10	780.87	896	685	762	1.111	0.152	0.32827	0.642632	0.767	-0.382	0.0147275	0.0395587	#N/A
FBgn0031232	CG11617	4	0	7	97	50	74	160	106	79	6	0	9	63	44	49	140	93	64	CG11617	52.08	5	52	99	1.828	0.87	0.0616826	0.223853	7.033	2.814	5.62481e-07	4.70597e-06	#N/A
FBgn0031233	Tbc1d15-17	604	382	720	1270	1014	1478	1081	906	1056	881	785	970	830	888	976	944	797	861	Tbc1d15-17	881.45	879	898	867	0.966	-0.05	0.68928	0.891189	1.02	0.028	0.826064	0.869179	#N/A
FBgn0031235	CG13693	15	0	0	13	70	265	0	1	0	22	0	0	8	61	175	0	1	0	CG13693	29.73	7	81	0	0.157	-2.668	0.00393479	0.0388336	3.628	1.859	0.0444754	0.0945559	#N/A
FBgn0031238	CG3645	496	275	514	992	664	848	633	703	727	723	565	693	648	582	560	553	619	593	CG3645	615.07	660	597	588	0.985	-0.021	0.8681	0.964372	0.901	-0.15	0.255027	0.350369	#N/A
FBgn0031239	CG17075	14	9	38	42	41	93	17	34	45	20	19	51	27	36	61	15	30	37	CG17075	32.93	30	41	27	0.682	-0.552	0.328323	0.642632	1.327	0.409	0.475962	0.571576	#N/A
FBgn0031240	CG3345	65	0	0	69	293	1163	0	0	0	95	0	0	45	257	768	0	0	0	CG3345	129.4	32	357	0	0.175	-2.517	0.00615346	0.0505892	3.393	1.763	0.0550724	0.110768	#N/A
FBgn0031244	CG11601	168	135	124	441	256	442	391	357	368	245	278	167	288	224	292	341	314	300	CG11601	272.19	230	268	318	1.183	0.243	0.274949	0.583187	1.171	0.228	0.319409	0.416572	#N/A
FBgn0031245	CG3625	2830	2494	3368	1914	1557	2261	1292	578	2066	4128	5128	4538	1251	1364	1493	1128	509	1685	CG3625	2358.1	4598	1369	1107	0.815	-0.295	0.412671	0.718541	0.312	-1.68	2.91537e-06	2.14272e-05	#N/A
FBgn0031247	CG11562	487	414	552	693	595	707	539	575	540	710	851	744	453	521	467	470	506	440	CG11562	573.7	768	480	472	0.984	-0.023	0.849048	0.957467	0.627	-0.673	3.39245e-08	3.46872e-07	#N/A
FBgn0031248	CG11912	9	0	4	0	20	1987	12	1	177	13	0	5	0	18	1312	10	1	144	CG11912	167.1	6	443	52	0.363	-1.461	NA	NA	4.076	2.027	NA	NA	#N/A
FBgn0031249	CG11911	25	5	10	3	38	260	58	46	1371	36	10	13	2	33	172	51	40	1118	CG11911	164.02	20	69	403	3.248	1.699	NA	NA	1.898	0.925	NA	NA	#N/A
FBgn0031250	Ent1	1620	1314	2097	5178	3481	4714	3666	2782	4112	2363	2702	2826	3385	3049	3113	3200	2449	3353	Ent1	2937.64	2630	3182	3001	0.943	-0.084	0.557432	0.817805	1.209	0.274	0.058758	0.116492	#N/A
FBgn0031251	CG4213	36	0	76	22	126	508	7	3	3	53	0	102	14	110	335	6	3	2	CG4213	69.59	52	153	4	0.12	-3.057	0.000631508	0.0123976	2.138	1.097	0.219362	0.312472	#N/A
FBgn0031252	CG13690	199	186	164	295	143	192	200	197	214	290	382	221	193	125	127	175	173	174	CG13690	206.78	298	148	174	1.168	0.225	0.418113	0.724025	0.508	-0.976	0.000448327	0.00203574	#N/A
FBgn0031253	CG11885	589	519	638	1393	950	1220	861	831	842	859	1067	860	911	832	806	752	731	687	CG11885	833.76	929	850	723	0.852	-0.232	0.0521296	0.197967	0.918	-0.123	0.308535	0.405507	#N/A
FBgn0031254	CG13692	2	3	6	3	0	3	0	4	5	3	6	8	2	0	2	0	4	4	CG13692	3.19	6	1	3	1.427	0.513	0.571058	0.828074	0.418	-1.258	0.165274	0.252883	#N/A
FBgn0031255	BBS8	4	1	0	2	3	0	1	3	3	6	2	0	1	3	0	1	3	2	BBS8	1.98	3	1	2	1.253	0.325	0.724954	NA	0.689	-0.538	0.561388	NA	#N/A
FBgn0031256	shv	2110	1965	2088	3398	2042	2313	2539	2553	2977	3077	4040	2813	2221	1789	1527	2216	2247	2427	shv	2484.37	3310	1846	2297	1.241	0.312	0.0974779	0.306082	0.561	-0.833	9.90358e-06	6.58501e-05	#N/A
FBgn0031257	CG4133	12	9	1	22	19	11	17	15	12	18	19	1	14	17	7	15	13	10	CG4133	12.61	13	13	13	0.992	-0.012	0.986935	0.996924	1.033	0.046	0.948636	0.96149	#N/A
FBgn0031258	CG4297	201	238	48	291	271	368	309	216	245	293	489	65	190	237	243	270	190	200	CG4297	241.94	282	223	220	0.985	-0.022	0.968899	0.991815	0.812	-0.301	0.585903	0.669318	#N/A
FBgn0031260	Spp	3031	4068	2678	6103	4626	5327	4139	4058	4421	4421	8364	3608	3990	4053	3518	3613	3572	3605	Spp	4304.71	5464	3854	3597	0.935	-0.097	0.733059	0.912013	0.711	-0.491	0.0844788	0.1532	#N/A
FBgn0031261	nAChRbeta3	12319	8301	12274	17517	14449	16271	12744	12747	14622	17968	17067	16539	11451	12658	10745	11124	11219	11922	nAChRbeta3	13410.3	17191	11618	11422	0.983	-0.024	0.760805	0.927721	0.676	-0.564	1.66711e-12	2.85467e-11	nAChRbeta3
FBgn0031263	Tspo	3237	2337	4165	8159	5146	5965	5902	5459	5972	4721	4805	5612	5334	4508	3939	5152	4805	4869	Tspo	4860.55	5046	4594	4942	1.075	0.105	0.432195	0.735637	0.911	-0.135	0.312937	0.410392	#N/A
FBgn0031264	CG11835	7	7	242	6	7	13	0	7	3	10	14	326	4	6	9	0	6	2	CG11835	41.99	117	6	3	0.701	-0.512	NA	NA	0.142	-2.816	NA	NA	#N/A
FBgn0031265	CG2794	829	637	873	1664	1292	1788	1386	1318	1252	1209	1310	1176	1088	1132	1181	1210	1160	1021	CG2794	1165.13	1232	1134	1130	0.997	-0.004	0.963058	0.990944	0.922	-0.117	0.232197	0.326153	#N/A
FBgn0031266	Sf3b1	1444	1261	2205	3788	3209	4241	3519	3306	3560	2106	2593	2971	2476	2811	2801	3072	2910	2903	Sf3b1	2738.01	2557	2696	2962	1.098	0.135	0.326596	0.640306	1.054	0.076	0.583031	0.667176	#N/A
FBgn0031267	Ipk2	863	399	624	1718	1139	1295	1363	1150	1246	1259	820	841	1123	998	855	1190	1012	1016	Ipk2	1012.64	973	992	1073	1.08	0.111	0.589839	0.838938	1.018	0.026	0.900555	0.925462	#N/A
FBgn0031268	cold	442	411	536	3964	2158	2932	2800	2208	1882	645	845	722	2591	1890	1936	2444	1943	1535	cold	1616.88	737	2139	1974	0.924	-0.115	0.60125	0.845961	2.86	1.516	8.62362e-12	1.3849e-10	#N/A
FBgn0031270	CG13689	144	180	169	371	298	308	356	276	322	210	370	228	243	261	203	311	243	263	CG13689	259	269	236	272	1.152	0.204	0.430818	0.734245	0.882	-0.182	0.489201	0.58402	#N/A
FBgn0031273	CG2839	2	0	0	1	0	2	0	0	0	3	0	0	1	0	1	0	0	0	CG2839	0.54	1	1	0	0.768	-0.381	0.587753	NA	0.919	-0.122	0.8612	NA	#N/A
FBgn0031275	GABA-B-R3	3	2	25	12	14	31	7	2	6	4	4	34	8	12	20	6	2	5	GABA-B-R3	10.61	14	13	4	0.427	-1.226	0.125518	0.361852	0.963	-0.054	0.945904	0.959276	GABA-B-R3
FBgn0031276	CG12506	0	3	0	0	0	0	0	0	0	0	6	0	0	0	0	0	0	0	CG12506	0.69	2	0	0	1.006	0.008	0.990306	NA	0.543	-0.88	0.204563	NA	#N/A
FBgn0031277	CG13947	0	155	0	0	0	0	0	0	0	0	319	0	0	0	0	0	0	0	CG13947	35.41	106	0	0	1	0	NA	NA	0.477	-1.069	NA	NA	#N/A
FBgn0031279	CG3544	9	0	0	12	22	71	0	0	0	13	0	0	8	19	47	0	0	0	CG3544	9.68	4	25	0	0.194	-2.367	0.0103449	0.0683533	2.539	1.344	0.145445	0.229045	#N/A
FBgn0031281	Saf6	272	296	357	775	536	748	830	673	712	397	609	481	507	470	494	724	592	581	Saf6	539.32	496	490	632	1.287	0.364	0.0469562	0.183468	0.993	-0.01	0.95557	0.966106	#N/A
FBgn0031282	Pex12	304	272	425	748	454	559	575	487	581	443	559	573	489	398	369	502	429	474	Pex12	470.6	525	419	468	1.117	0.159	0.35314	0.667342	0.8	-0.322	0.0637673	0.12381	#N/A
FBgn0031283	CG15880	10	0	0	9	23	60	0	0	0	15	0	0	6	20	40	0	0	0	CG15880	8.92	5	22	0	0.223	-2.162	0.0187205	0.0974182	2.203	1.139	0.215503	0.308801	#N/A
FBgn0031284	PGAP2	274	207	266	800	500	645	686	566	613	400	426	358	523	438	426	599	498	500	PGAP2	463.04	395	462	532	1.15	0.201	0.17468	0.446117	1.174	0.231	0.131986	0.212859	#N/A
FBgn0031285	CG3662	1719	994	1422	5508	4126	5820	4801	3967	4469	2507	2044	1916	3601	3615	3843	4191	3492	3644	CG3662	3205.73	2156	3686	3776	1.024	0.034	0.788736	0.940922	1.705	0.77	2.5832e-09	3.05629e-08	#N/A
FBgn0031286	CG3862	364	240	379	829	627	688	648	558	663	531	493	511	542	549	454	566	491	541	CG3862	519.77	512	515	533	1.034	0.049	0.688487	0.891076	1.005	0.007	0.955219	0.965837	#N/A
FBgn0031287	CG4291	297	191	346	549	452	522	497	434	515	433	393	466	359	396	345	434	382	420	CG4291	403.04	431	367	412	1.125	0.17	0.159446	0.422013	0.847	-0.239	0.0563177	0.112854	#N/A
FBgn0031288	CG13949	15	27	5	7	6	15	0	0	0	22	56	7	5	5	10	0	0	0	CG13949	11.54	28	7	0	0.165	-2.6	0.00266175	0.0303551	0.32	-1.643	0.040779	0.088501	#N/A
FBgn0031289	CG13950	29	96	1	0	1	2	1	8	0	42	197	1	0	1	1	1	7	0	CG13950	27.9	80	1	3	1.37	0.454	0.624209	0.85809	0.108	-3.206	0.000543138	0.00241135	#N/A
FBgn0031292	CG15824	27	0	0	19	116	546	0	4	15	39	0	0	12	102	361	0	4	12	CG15824	58.86	13	158	5	0.234	-2.094	0.0231571	0.112328	3.374	1.755	0.0570653	0.11395	#N/A
FBgn0031294	IA-2	10	1	25	2	5	12	2	2	1	15	2	34	1	4	8	2	2	1	IA-2	7.58	17	4	2	0.499	-1.004	0.24214	0.544097	0.375	-1.417	0.0915777	0.162821	IA-2
FBgn0031295	CG4375	57	0	0	56	149	640	0	0	0	83	0	0	37	131	423	0	0	0	CG4375	74.77	28	197	0	0.203	-2.302	0.0120502	0.07491	2.697	1.431	0.118575	0.196362	#N/A
FBgn0031296	CG4415	79	1	8	64	56	263	14	31	15	115	2	11	42	49	174	12	27	12	CG4415	49.37	43	88	17	0.321	-1.639	0.0535065	0.20158	1.692	0.758	0.371509	0.46934	#N/A
FBgn0031298	Atg4a	1721	1145	1750	3607	2879	3444	3387	3054	3458	2510	2354	2358	2358	2522	2274	2956	2688	2820	Atg4a	2537.85	2407	2385	2821	1.183	0.243	0.000631128	0.0123976	0.99	-0.015	0.838555	0.878825	#N/A
FBgn0031299	CG4629	141	199	278	274	299	354	146	97	231	206	409	375	179	262	234	127	85	188	CG4629	229.49	330	225	133	0.609	-0.716	0.0578609	0.212905	0.694	-0.527	0.161179	0.24801	#N/A
FBgn0031301	CG14339	5	0	0	8	16	104	0	0	0	7	0	0	5	14	69	0	0	0	CG14339	10.58	2	29	0	0.155	-2.693	0.00358513	0.0366573	3.732	1.9	0.0398593	0.0869867	#N/A
FBgn0031302	CG14340	0	0	0	0	1	0	0	0	0	0	0	0	0	1	0	0	0	0	CG14340	0.1	0	0	0	0.73	-0.454	0.45597	NA	1.283	0.359	0.553744	NA	#N/A
FBgn0031304	TBC1D23	1600	1312	1824	6091	4932	6525	5650	5244	5393	2334	2698	2458	3982	4321	4309	4932	4616	4397	TBC1D23	3782.75	2497	4204	4648	1.106	0.145	0.0807262	0.270515	1.684	0.752	7.50878e-19	2.35842e-17	#N/A
FBgn0031305	Iris	0	9	0	0	0	0	0	2	0	0	19	0	0	0	0	0	2	0	Iris	2.25	6	0	1	1.103	0.142	NA	NA	0.546	-0.874	NA	NA	#N/A
FBgn0031306	CG4577	1	12	1	0	3	1	0	0	0	1	25	1	0	3	1	0	0	0	CG4577	3.42	9	1	0	0.638	-0.649	NA	NA	0.352	-1.506	NA	NA	#N/A
FBgn0031307	MFS3	2202	1910	2582	17396	11464	18395	19851	15109	14636	3212	3927	3479	11372	10043	12147	17327	13298	11934	MFS3	9637.72	3539	11187	14186	1.266	0.34	0.0388252	0.161197	3.133	1.647	2.13903e-23	9.35415e-22	#N/A
FBgn0031308	l(2)10685	357	270	388	611	467	564	368	420	447	521	555	523	399	409	372	321	370	364	l(2)10685	426.11	533	393	352	0.895	-0.16	0.132832	0.375267	0.74	-0.434	6.24267e-05	0.000352604	#N/A
FBgn0031309	Tfb4	202	142	257	419	347	471	250	253	300	295	292	346	274	304	311	218	223	245	Tfb4	278.59	311	296	229	0.773	-0.371	0.00595381	0.0496661	0.95	-0.075	0.589891	0.672792	#N/A
FBgn0031310	Vps29	1625	1282	2123	4165	2744	3257	3288	2853	3253	2370	2636	2861	2723	2404	2151	2870	2511	2652	Vps29	2575.27	2622	2426	2678	1.103	0.142	0.254584	0.558457	0.925	-0.112	0.372222	0.469927	#N/A
FBgn0031312	Tango14	896	573	876	1829	1245	1583	1223	1196	1350	1307	1178	1180	1196	1091	1045	1068	1053	1101	Tango14	1135.32	1222	1111	1074	0.967	-0.049	0.571705	0.82859	0.909	-0.138	0.118502	0.196294	#N/A
FBgn0031313	CG5080	1198	1072	1146	1989	2398	2359	1093	775	2359	1747	2204	1544	1300	2101	1558	954	682	1923	CG5080	1557.11	1832	1653	1186	0.728	-0.458	0.219319	0.513839	0.906	-0.142	0.70353	0.76941	#N/A
FBgn0031314	IntS14	368	237	481	664	497	673	555	538	542	537	487	648	434	435	444	484	474	442	IntS14	487.32	557	438	467	1.065	0.091	0.48058	0.771288	0.784	-0.352	0.00734187	0.0224401	#N/A
FBgn0031315	CG14341	398	374	469	781	573	690	681	621	711	580	769	632	511	502	456	594	547	580	CG14341	574.48	660	490	574	1.171	0.228	0.0824932	0.274254	0.745	-0.425	0.00149762	0.00581951	#N/A
FBgn0031317	Charon	361	222	396	776	552	673	550	569	662	527	456	534	507	484	444	480	501	540	Charon	496.94	506	478	507	1.06	0.084	0.458393	0.756032	0.943	-0.085	0.469571	0.565669	#N/A
FBgn0031318	CG4887	816	589	1173	2319	1800	2423	1555	1661	2040	1190	1211	1581	1516	1577	1600	1357	1462	1663	CG4887	1461.91	1327	1564	1494	0.956	-0.066	0.646528	0.86851	1.176	0.234	0.105474	0.180674	#N/A
FBgn0031319	CG4896	373	190	474	844	634	1168	532	622	736	544	391	639	552	555	771	464	547	600	CG4896	562.64	525	626	537	0.86	-0.217	0.359914	0.673951	1.188	0.248	0.299904	0.396575	#N/A
FBgn0031320	CG5126	741	674	754	1216	874	995	842	728	802	1081	1386	1016	795	766	657	735	641	654	CG5126	858.87	1161	739	677	0.916	-0.127	0.421423	0.727043	0.64	-0.644	4.52864e-05	0.000265689	#N/A
FBgn0031321	Tgt	238	132	205	543	395	499	352	356	339	347	271	276	355	346	330	307	313	276	Tgt	313.59	298	344	299	0.871	-0.199	0.148725	0.403676	1.148	0.199	0.168431	0.256264	#N/A
FBgn0031322	CG5001	205	133	473	148	146	216	214	93	188	299	273	637	97	128	143	187	82	153	CG5001	222.11	403	123	141	1.14	0.189	0.659573	0.875246	0.324	-1.626	0.000144834	0.00074955	#N/A
FBgn0031323	CG5139	9	0	0	4	6	55	1	1	1	13	0	0	3	5	36	1	1	1	CG5139	6.65	4	15	1	0.265	-1.914	0.0390168	0.16182	2.021	1.015	0.273707	0.370262	#N/A
FBgn0031324	CG14342	4	0	4	5	7	4	1	5	4	6	0	5	3	6	3	1	4	3	CG14342	3.53	4	4	3	0.789	-0.343	0.681053	0.885742	1.015	0.022	0.979511	0.984621	#N/A
FBgn0031327	CG5397	23730	15017	27046	45005	36390	43526	31125	27848	30147	34611	30876	36443	29421	31879	28743	27168	24511	24581	CG5397	29803.5	33977	30014	25420	0.847	-0.239	0.0075355	0.0567032	0.884	-0.179	0.0459792	0.0968655	#N/A
FBgn0031331	CG5440	21	0	0	7	24	131	0	0	0	31	0	0	5	21	87	0	0	0	CG5440	15.86	10	38	0	0.287	-1.801	0.0463989	0.181979	1.861	0.896	0.321785	0.418903	#N/A
FBgn0031332	CG5556	17	0	0	9	25	148	0	0	0	25	0	0	6	22	98	0	0	0	CG5556	16.7	8	42	0	0.246	-2.021	0.0265026	0.123661	2.217	1.149	0.207185	0.299694	#N/A
FBgn0031333	CG5561	12	0	0	18	51	274	0	0	0	18	0	0	12	45	181	0	0	0	CG5561	28.32	6	79	0	0.143	-2.803	0.0024362	0.0289745	3.989	1.996	0.0308871	0.071832	#N/A
FBgn0031335	CG5565	24	0	0	28	78	298	0	0	0	35	0	0	18	68	197	0	0	0	CG5565	35.38	12	94	0	0.179	-2.481	0.00709055	0.0551433	2.985	1.578	0.086838	0.156374	#N/A
FBgn0031337	CG14346	40	0	3	38	37	169	2	2	0	58	0	4	25	32	112	2	2	0	CG14346	26.08	21	56	1	0.152	-2.722	0.00295485	0.0322115	1.928	0.947	0.300234	0.396846	#N/A
FBgn0031343	CG18131	27	0	1	49	90	517	0	2	0	39	0	1	32	79	341	0	2	0	CG18131	54.97	13	151	1	0.105	-3.246	0.000455745	0.0100229	4.28	2.098	0.0234887	0.0578727	#N/A
FBgn0031344	CG7420	273	250	339	613	459	561	428	434	447	398	514	457	401	402	370	374	382	364	CG7420	406.92	456	391	373	0.955	-0.066	0.584909	0.837053	0.861	-0.216	0.0832195	0.151347	#N/A
FBgn0031345	CG18132	2	0	0	2	11	43	0	0	0	3	0	0	1	10	28	0	0	0	CG18132	4.7	1	13	0	0.182	-2.459	0.00756578	0.0568396	3.585	1.842	0.0449711	0.0953424	#N/A
FBgn0031347	nis	110	0	4	151	412	1959	8	10	12	160	0	5	99	361	1294	7	9	10	nis	216.08	55	585	9	0.085	-3.55	8.13953e-05	0.00293798	4.922	2.299	0.0106847	0.0303852	#N/A
FBgn0031351	CG14352	74	34	78	217	128	164	149	103	145	108	70	105	142	112	108	130	91	118	CG14352	109.35	94	121	113	0.936	-0.095	0.717799	0.904211	1.263	0.337	0.218705	0.311926	#N/A
FBgn0031356	CG17660	1827	1234	2197	4467	3620	5067	3052	2889	3311	2665	2537	2960	2920	3171	3346	2664	2543	2700	CG17660	2834.02	2721	3146	2636	0.838	-0.255	0.00393562	0.0388336	1.155	0.207	0.0202788	0.0513238	#N/A
FBgn0031357	mRpL48	376	373	368	750	522	589	437	486	493	548	767	496	490	457	389	381	428	402	mRpL48	484.32	604	445	404	0.907	-0.14	0.478355	0.771288	0.743	-0.429	0.0310577	0.0721067	#N/A
FBgn0031359	Rim2	453	572	470	521	358	532	436	387	493	661	1176	633	341	314	351	381	341	402	Rim2	510.97	823	335	375	1.114	0.156	0.547358	0.811996	0.415	-1.267	1.01372e-06	8.14382e-06	#N/A
FBgn0031360	CG31937	2068	1603	1405	2307	1679	1991	1612	1520	1675	3016	3296	1893	1508	1471	1315	1407	1338	1366	CG31937	1845.52	2735	1431	1370	0.958	-0.062	0.762648	0.928273	0.528	-0.922	7.12996e-06	4.89835e-05	#N/A
FBgn0031361	CG17652	227	238	242	670	414	498	608	601	587	331	489	326	438	363	329	531	529	479	CG17652	423.82	382	377	513	1.356	0.44	0.0322312	0.141166	0.99	-0.014	0.945601	0.959183	#N/A
FBgn0031364	CG17648	0	0	0	1	8	20	0	0	0	0	0	0	1	7	13	0	0	0	CG17648	2.32	0	7	0	0.234	-2.098	0.0187944	NA	3.942	1.979	0.0244402	NA	#N/A
FBgn0031365	CG17650	20	7	4	25	47	168	2	1	1	29	14	5	16	41	111	2	1	1	CG17650	24.54	16	56	1	0.063	-3.995	4.52273e-07	4.4716e-05	2.784	1.477	0.0525353	0.107128	#N/A
FBgn0031367	c-cup	19	0	0	20	78	329	2	0	0	28	0	0	13	68	217	2	0	0	c-cup	36.46	9	99	1	0.184	-2.442	0.0080383	0.0592323	3.35	1.744	0.0582784	0.115803	#N/A
FBgn0031372	CG7295	38	0	0	18	71	333	0	0	0	55	0	0	12	62	220	0	0	0	CG7295	38.81	18	98	0	0.242	-2.05	0.0243987	0.11661	2.265	1.18	0.19516	0.286282	#N/A
FBgn0031373	CG15358	38	0	3	0	0	0	0	1	0	55	0	4	0	0	0	0	1	0	CG15358	6.71	20	0	0	1.063	0.088	NA	NA	0.29	-1.786	NA	NA	#N/A
FBgn0031374	Wdr62	2506	1432	4743	13386	11042	16735	12715	13740	13249	3655	2944	6391	8751	9673	11051	11098	12093	10803	Wdr62	8495.56	4330	9825	11331	1.15	0.201	0.451564	0.750644	2.229	1.156	1.59598e-05	0.000102637	#N/A
FBgn0031375	erm	0	1	2	5	0	2	0	0	0	0	2	3	3	0	1	0	0	0	erm	1.04	2	1	0	0.528	-0.92	0.284175	NA	1.013	0.018	0.982969	NA	#N/A
FBgn0031376	Der-1	2134	1814	2106	4237	2801	3155	3021	3053	3245	3112	3730	2838	2770	2454	2083	2637	2687	2646	Der-1	2772.98	3227	2436	2657	1.09	0.125	0.389557	0.70061	0.757	-0.402	0.00558783	0.0178817	#N/A
FBgn0031377	CG15356	335	221	487	797	625	881	500	767	741	489	454	656	521	548	582	436	675	604	CG15356	551.69	533	550	572	1.039	0.055	0.799529	0.942958	1.03	0.042	0.848572	0.886337	#N/A
FBgn0031378	CG15362	166	147	230	493	278	425	418	344	382	242	302	310	322	244	281	365	303	311	CG15362	297.76	285	282	326	1.153	0.206	0.250044	0.552863	0.993	-0.009	0.959209	0.968666	#N/A
FBgn0031379	CG7289	905	722	1244	2201	1722	2149	1745	1593	1851	1320	1484	1676	1439	1509	1419	1523	1402	1509	CG7289	1475.74	1493	1456	1478	1.016	0.023	0.82909	0.950469	0.974	-0.038	0.720237	0.783346	#N/A
FBgn0031381	Npc2a	10251	7737	13340	27490	19211	20735	18692	16888	21419	14951	15908	17975	17971	16829	13693	16316	14864	17464	Npc2a	16219	16278	16164	16215	1.003	0.005	0.973106	0.992001	0.993	-0.01	0.93955	0.954578	#N/A
FBgn0031384	CG4238	142	194	209	78	75	212	43	55	76	207	399	282	51	66	140	38	48	62	CG4238	143.58	296	86	49	0.598	-0.742	0.101198	0.31307	0.312	-1.679	0.000168498	0.00085873	#N/A
FBgn0031388	CG12674	62	0	0	40	78	340	1	1	0	90	0	0	26	68	225	1	1	0	CG12674	45.69	30	106	1	0.208	-2.269	0.0142151	0.082673	2.014	1.01	0.275151	0.371721	#N/A
FBgn0031389	CG4259	6295	4516	6427	25606	15592	23151	13398	11721	12114	9181	9285	8660	16739	13659	15288	11695	10316	9877	CG4259	11633.5	9042	15229	10629	0.699	-0.517	8.42631e-07	7.72638e-05	1.682	0.75	1.08465e-12	1.91499e-11	#N/A
FBgn0031390	tho2	1590	1285	2331	4380	3823	5300	3204	3746	3903	2319	2642	3141	2863	3349	3500	2797	3297	3182	tho2	3010.04	2701	3237	3092	0.955	-0.066	0.65377	0.872335	1.197	0.259	0.0783927	0.144391	#N/A
FBgn0031391	CG11723	607	436	691	1584	1069	1419	1460	1299	1293	885	896	931	1035	936	937	1274	1143	1054	CG11723	1010.43	904	969	1157	1.192	0.254	0.0125451	0.0767279	1.072	0.1	0.339443	0.437185	#N/A
FBgn0031392	AIF	875	608	1074	1888	1437	2443	961	1206	1285	1276	1250	1447	1234	1259	1613	839	1061	1048	AIF	1225.32	1324	1369	983	0.72	-0.475	NA	NA	1.033	0.047	NA	NA	#N/A
FBgn0031393	CG15382	5	0	4	8	17	43	6	8	7	7	0	5	5	15	28	5	7	6	CG15382	8.8	4	16	6	0.453	-1.144	0.133023	0.375542	2.72	1.444	0.0662609	0.127283	#N/A
FBgn0031395	CG10874	866	818	1066	3652	2247	2721	3028	2713	2802	1263	1682	1436	2387	1968	1797	2643	2388	2285	CG10874	1983.28	1460	2051	2439	1.187	0.248	0.113078	0.337881	1.402	0.488	0.00201426	0.00752618	#N/A
FBgn0031397	CG15385	202	188	136	72	74	95	63	55	80	295	387	183	47	65	63	55	48	65	CG15385	134.19	288	58	56	0.969	-0.045	0.895694	0.971673	0.213	-2.229	2.10622e-11	3.24934e-10	#N/A
FBgn0031398	daed	333	299	471	742	512	598	651	662	625	486	615	635	485	449	395	568	583	510	daed	524.9	579	443	554	1.248	0.32	0.0361238	0.152687	0.768	-0.382	0.0139678	0.0378426	#N/A
FBgn0031399	mio	871	706	1136	2651	2099	2961	1993	1755	2057	1270	1452	1531	1733	1839	1955	1740	1545	1677	mio	1637.92	1418	1842	1654	0.898	-0.155	0.129459	0.369743	1.299	0.377	0.000304363	0.00144795	#N/A
FBgn0031401	papi	384	200	463	571	455	800	293	298	407	560	411	624	373	399	528	256	262	332	papi	416.13	532	433	283	0.658	-0.603	0.0094731	0.0651472	0.816	-0.293	0.207798	0.300326	#N/A
FBgn0031403	CG15387	356	285	418	820	541	607	682	595	650	519	586	563	536	474	401	595	524	530	CG15387	525.36	556	470	550	1.168	0.224	0.123058	0.357845	0.847	-0.239	0.106649	0.182263	#N/A
FBgn0031406	Send1	0	0	0	0	0	0	0	0	0	0	0	0	0	0	0	0	0	0	Send1	0	0	0	0	NA	NA	NA	NA	NA	NA	NA	NA	#N/A
FBgn0031407	CG4270	5	0	0	14	42	100	0	0	0	7	0	0	9	37	66	0	0	0	CG4270	13.25	2	37	0	0.1	-3.32	0.000339125	0.00820227	5.024	2.329	0.0119367	0.0332891	#N/A
FBgn0031409	CG4271	0	0	0	0	0	0	0	0	0	0	0	0	0	0	0	0	0	0	CG4271	0	0	0	0	NA	NA	NA	NA	NA	NA	NA	NA	#N/A
FBgn0031410	CG17237	26	0	0	39	99	350	0	2	0	38	0	0	25	87	231	0	2	0	CG17237	42.56	13	114	1	0.183	-2.453	0.0078327	0.0580559	3.147	1.654	0.0729399	0.136785	#N/A
FBgn0031412	CG16995	0	5	0	9	3	3	8	4	2	0	10	0	6	3	2	7	4	2	CG16995	3.66	3	4	4	1.084	0.117	0.89866	0.972321	1.045	0.063	0.945322	0.959154	#N/A
FBgn0031413	CG9967	114	61	108	157	138	154	105	119	126	166	125	146	103	121	102	92	105	103	CG9967	117.95	146	109	100	0.923	-0.115	0.551665	0.814178	0.74	-0.434	0.0276221	0.0657862	#N/A
FBgn0031414	eys	0	2	1	4	1	18	0	3	0	0	4	1	3	1	12	0	3	0	eys	2.61	2	5	1	0.461	-1.117	0.22594	0.52246	1.693	0.76	0.408936	0.507101	#N/A
FBgn0031417	CG3597	184	77	32	19	15	26	1	14	113	268	158	43	12	13	17	1	12	92	CG3597	68.65	156	14	35	1.788	0.839	0.325372	0.638833	0.189	-2.406	0.00474635	0.0155656	#N/A
FBgn0031418	CG3609	3532	2633	2757	4133	3217	3591	2352	2349	3020	5151	5414	3715	2702	2818	2371	2053	2067	2462	CG3609	3194.92	4760	2630	2194	0.836	-0.259	0.127579	0.36603	0.556	-0.848	6.0527e-07	5.0417e-06	#N/A
FBgn0031419	CG15390	50	39	71	169	83	108	120	125	73	73	80	96	110	73	71	105	110	60	CG15390	86.4	83	85	92	1.072	0.101	0.7681	0.93025	1.022	0.031	0.928769	0.946925	#N/A
FBgn0031420	Atxn7	573	428	812	1197	1032	1333	888	1030	1129	836	880	1094	782	904	880	775	907	921	Atxn7	886.54	937	855	868	1.014	0.02	0.889193	0.969807	0.913	-0.132	0.369	0.466836	#N/A
FBgn0031422	PIG-Wa	165	154	188	322	190	249	172	150	194	241	317	253	210	166	164	150	132	158	PIG-Wa	199.15	270	180	147	0.815	-0.296	0.13058	0.371452	0.675	-0.568	0.00376082	0.0127872	#N/A
FBgn0031423	CG3557	11	0	0	19	52	206	0	0	0	16	0	0	12	46	136	0	0	0	CG3557	23.34	5	65	0	0.138	-2.857	0.00203771	0.0261499	3.899	1.963	0.0340606	0.077392	#N/A
FBgn0031424	VGlut	0	0	10	0	0	1	0	0	2	0	0	13	0	0	1	0	0	2	VGlut	1.75	4	0	1	1.062	0.087	NA	NA	0.603	-0.729	NA	NA	#N/A
FBgn0031426	CG18641	6	0	12	9	4	22	0	0	0	9	0	16	6	4	15	0	0	0	CG18641	5.43	8	8	0	0.199	-2.329	0.0114431	0.0726048	0.977	-0.034	0.970635	0.977773	#N/A
FBgn0031428	CG9886	386	279	300	547	372	545	457	419	508	563	574	404	358	326	360	399	369	414	CG9886	418.46	514	348	394	1.131	0.178	0.284363	0.59314	0.682	-0.553	0.000995977	0.00409705	#N/A
FBgn0031430	CG3528	2	0	0	2	15	43	0	0	0	3	0	0	1	13	28	0	0	0	CG3528	5.08	1	14	0	0.17	-2.56	0.00552593	0.0478886	3.819	1.933	0.0358021	0.0803217	#N/A
FBgn0031431	CG3515	18	0	0	20	41	166	0	0	0	26	0	0	13	36	110	0	0	0	CG3515	20.54	9	53	0	0.2	-2.325	0.0115445	0.0727613	2.561	1.357	0.140388	0.222748	#N/A
FBgn0031432	Cyp309a1	176	262	237	2	1	16	6	69	20	257	539	319	1	1	11	5	61	16	Cyp309a1	134.42	372	4	27	3.513	1.813	0.0217644	0.10777	0.035	-4.833	8.20601e-10	1.03211e-08	#N/A
FBgn0031434	insv	131	69	93	121	103	193	81	87	97	191	142	125	79	90	127	71	77	79	insv	109.04	153	99	76	0.767	-0.382	0.1797	0.454445	0.655	-0.611	0.0314394	0.0727592	#N/A
FBgn0031435	Elba2	17	9	25	13	10	30	3	10	15	25	19	34	8	9	20	3	9	12	Elba2	15.3	26	12	8	0.683	-0.551	0.389456	0.70061	0.528	-0.921	0.144172	0.227514	#N/A
FBgn0031436	ND-B17,2	1357	1402	1327	2517	1705	1996	2086	2012	1958	1979	2883	1788	1645	1494	1318	1821	1771	1596	ND-B17,2	1810.57	2217	1486	1729	1.162	0.217	0.273447	0.581465	0.674	-0.569	0.0040769	0.0137062	#N/A
FBgn0031437	Arpc5	3457	2582	4231	10293	6917	7613	7865	6828	7441	5042	5309	5701	6729	6060	5027	6865	6010	6067	Arpc5	5867.72	5351	5939	6314	1.063	0.088	0.492786	0.778163	1.109	0.15	0.245543	0.340757	#N/A
FBgn0031440	CG15395	30	0	0	23	68	223	0	0	0	44	0	0	15	60	147	0	0	0	CG15395	29.51	15	74	0	0.223	-2.165	0.0182002	0.095937	2.292	1.196	0.191845	0.282447	#N/A
FBgn0031441	CG9962	22	0	0	12	41	133	1	0	0	32	0	0	8	36	88	1	0	0	CG9962	18.28	11	44	0	0.238	-2.074	0.0241314	0.115721	2.088	1.062	0.248086	0.343406	#N/A
FBgn0031442	Prosbeta4R1	15	0	0	6	15	137	0	0	0	22	0	0	4	13	90	0	0	0	Prosbeta4R1	14.38	7	36	0	0.27	-1.888	0.036732	0.154854	2.121	1.085	0.230053	0.32389	#N/A
FBgn0031443	Prosbeta4R2	13	0	0	17	67	256	0	3	0	19	0	0	11	59	169	0	3	0	Prosbeta4R2	28.94	6	80	1	0.196	-2.35	0.0106668	0.0696619	3.489	1.803	0.0500371	0.103196	#N/A
FBgn0031444	Trf4	25	0	0	10	38	177	0	0	0	36	0	0	7	33	117	0	0	0	Trf4	21.46	12	52	0	0.263	-1.929	0.0337412	0.145631	2.035	1.025	0.259253	0.354974	#N/A
FBgn0031446	Trf5	3	0	0	2	0	4	0	0	0	4	0	0	1	0	3	0	0	0	Trf5	0.92	1	1	0	0.726	-0.461	0.520658	NA	0.98	-0.029	0.967042	NA	#N/A
FBgn0031449	CG31689	580	255	75	202	143	148	108	181	142	846	524	101	132	125	98	94	159	116	CG31689	243.97	490	118	123	1.036	0.051	0.930527	0.981365	0.281	-1.83	0.00159532	0.00612945	#N/A
FBgn0031450	Hrs	2195	1771	3205	5656	5081	6289	5625	4777	5576	3201	3641	4319	3697	4451	4153	4910	4205	4547	Hrs	4124.86	3720	4100	4554	1.11	0.151	0.279358	0.588204	1.101	0.139	0.319511	0.416658	#N/A
FBgn0031451	CG9961	67	9	17	47	60	277	76	69	70	98	19	23	31	53	183	66	61	57	CG9961	65.5	47	89	61	0.736	-0.443	0.528186	0.799454	1.703	0.768	0.276572	0.373072	#N/A
FBgn0031452	Cwc25	410	334	564	1588	1030	1295	1351	1189	1272	598	687	760	1038	902	855	1179	1047	1037	Cwc25	900.35	682	932	1088	1.166	0.221	0.0991005	0.308959	1.365	0.449	0.00117118	0.00469216	#N/A
FBgn0031453	Bacc	9801	5197	8066	14802	9346	9529	10246	10761	10403	14295	10685	10869	9676	8187	6293	8943	9471	8482	Bacc	9655.8	11950	8052	8965	1.112	0.153	0.409912	0.715836	0.677	-0.564	0.00247591	0.0089653	#N/A
FBgn0031454	HemK2	0	0	0	0	0	0	0	0	0	0	0	0	0	0	0	0	0	0	HemK2	0	0	0	0	NA	NA	NA	NA	NA	NA	NA	NA	#N/A
FBgn0031455	Snapin	0	0	0	0	0	0	0	0	0	0	0	0	0	0	0	0	0	0	Snapin	0	0	0	0	NA	NA	NA	NA	NA	NA	NA	NA	#N/A
FBgn0031456	Tnpo-SR	521	293	628	1221	990	1288	1060	1021	1089	760	602	846	798	867	851	925	899	888	Tnpo-SR	826.26	736	839	904	1.078	0.108	0.411933	0.717805	1.134	0.181	0.178877	0.268245	#N/A
FBgn0031457	Snx21	1134	816	1399	8475	5846	7640	10228	8418	8031	1654	1678	1885	5540	5121	5045	8928	7409	6548	Snx21	4867.62	1739	5235	7628	1.454	0.54	3.97276e-05	0.00175079	2.992	1.581	2.45424e-32	1.80031e-30	#N/A
FBgn0031458	aph-1	984	742	1143	3146	2109	2612	2318	1996	2225	1435	1526	1540	2057	1848	1725	2023	1757	1814	aph-1	1747.14	1500	1877	1865	0.994	-0.009	0.928234	0.980493	1.25	0.322	0.00174864	0.00663841	#N/A
FBgn0031459	HINT1	4379	3688	3157	6443	4066	5215	5718	5468	5086	6387	7583	4254	4212	3562	3444	4991	4813	4147	HINT1	4821.32	6075	3739	4650	1.24	0.31	0.148582	0.403483	0.62	-0.69	0.00132153	0.00520824	#N/A
FBgn0031460	CG15399	108	83	71	775	529	847	1272	1082	949	158	171	96	507	463	559	1110	952	774	CG15399	532.18	142	510	945	1.836	0.876	0.000204398	0.00565451	3.543	1.825	2.64767e-13	5.0595e-12	#N/A
FBgn0031461	daw	944	1034	238	296	215	426	402	358	418	1377	2126	321	194	188	281	351	315	341	daw	610.38	1275	221	336	1.462	0.548	0.291405	0.60023	0.201	-2.312	8.37326e-06	5.67027e-05	#N/A
FBgn0031462	CG2964	23	0	2	31	76	329	0	1	0	34	0	3	20	67	217	0	1	0	CG2964	37.91	12	101	0	0.084	-3.58	9.61214e-05	0.00329534	4.017	2.006	0.0286229	0.067633	#N/A
FBgn0031463	G6P	34	0	0	24	55	262	1	0	0	50	0	0	16	48	173	1	0	0	G6P	31.93	17	79	0	0.222	-2.172	0.0181634	0.0958764	2.258	1.175	0.201406	0.293438	#N/A
FBgn0031464	Duox	26	4	57	22	24	30	8	0	5	38	8	77	14	21	20	7	0	4	Duox	21.03	41	18	4	0.324	-1.628	0.0435775	0.174157	0.531	-0.912	0.250545	0.345796	#N/A
FBgn0031465	CG3123	11	0	0	7	9	72	0	0	0	16	0	0	5	8	48	0	0	0	CG3123	8.45	5	20	0	0.28	-1.837	NA	NA	1.899	0.926	NA	NA	#N/A
FBgn0031466	CG3119	0	0	5	0	0	4	0	0	0	0	0	7	0	0	3	0	0	0	CG3119	1.04	2	1	0	0.803	-0.316	0.660412	NA	0.797	-0.328	0.647075	NA	#N/A
FBgn0031467	Cpr23B	0	0	0	0	0	0	0	0	0	0	0	0	0	0	0	0	0	0	Cpr23B	0	0	0	0	NA	NA	NA	NA	NA	NA	NA	NA	#N/A
FBgn0031468	CG2975	10	7	5	4	8	5	4	3	3	15	14	7	3	7	3	3	3	2	CG2975	6.36	12	4	3	0.738	-0.439	0.535322	0.804044	0.42	-1.25	0.0673621	0.128924	#N/A
FBgn0031469	CG18558	16	0	16	36	16	114	17	19	20	23	0	22	24	14	75	15	17	16	CG18558	22.84	15	38	16	0.519	-0.946	0.234584	0.535953	1.991	0.994	0.215375	0.308687	#N/A
FBgn0031470	CG18557	412	427	323	4192	2591	5628	2938	2403	2214	601	878	435	2740	2270	3717	2564	2115	1805	CG18557	1902.84	638	2909	2161	0.749	-0.418	0.152741	0.410948	4.391	2.135	4.1393e-13	7.81792e-12	#N/A
FBgn0031471	CG3117	264	393	90	175	131	119	190	160	429	385	808	121	114	115	79	166	141	350	CG3117	253.17	438	103	219	1.954	0.966	0.0985553	0.307681	0.276	-1.858	0.00149307	0.00580383	#N/A
FBgn0031472	CG2983	0	0	0	0	2	0	1	0	3	0	0	0	0	2	0	1	0	2	CG2983	0.56	0	1	1	1.167	0.223	0.753603	NA	1.216	0.282	0.682788	NA	#N/A
FBgn0031473	CG3104	5	0	4	5	5	69	3	9	2	7	0	5	3	4	46	3	8	2	CG3104	8.67	4	18	4	0.385	-1.375	NA	NA	2.472	1.306	NA	NA	#N/A
FBgn0031474	CG2991	2070	1334	1774	8315	6600	9053	11564	10396	10143	3019	2743	2390	5436	5782	5978	10094	9150	8270	CG2991	5873.59	2717	5732	9171	1.597	0.675	1.05519e-08	1.6435e-06	2.103	1.073	2.78527e-19	8.99674e-18	#N/A
FBgn0031476	CG8813	45	1	0	39	111	527	3	2	1	66	2	0	25	97	348	3	2	1	CG8813	60.4	23	157	2	0.104	-3.269	0.000356424	0.00842524	3.545	1.826	0.0459618	0.0968628	#N/A
FBgn0031478	CG8814	986	783	1017	2268	1414	1928	1828	1655	1849	1438	1610	1370	1483	1239	1273	1596	1457	1508	CG8814	1441.42	1473	1332	1520	1.14	0.19	0.0818907	0.272809	0.906	-0.142	0.199162	0.290727	#N/A
FBgn0031479	Prx6005	1070	762	950	1734	1133	1481	1145	1092	1162	1561	1567	1280	1134	993	978	999	961	947	Prx6005	1157.72	1469	1035	969	0.937	-0.094	0.416358	0.721912	0.706	-0.502	1.70203e-05	0.000108659	#N/A
FBgn0031483	CG9641	319	92	149	432	532	1293	271	325	310	465	189	201	282	466	854	237	286	253	CG9641	359.21	285	534	259	0.508	-0.978	0.0344572	0.147594	1.796	0.845	0.0686209	0.130712	#N/A
FBgn0031484	CG3165	728	481	646	2212	1384	1798	1897	1682	1652	1062	989	870	1446	1212	1187	1656	1480	1347	CG3165	1250.03	974	1282	1494	1.164	0.22	0.112074	0.336223	1.315	0.395	0.00498744	0.0162159	#N/A
FBgn0031485	CG9643	535	403	510	1141	655	842	731	766	783	780	829	687	746	574	556	638	674	638	CG9643	680.28	765	625	650	1.039	0.055	0.716224	0.903925	0.82	-0.287	0.0622128	0.121352	#N/A
FBgn0031488	Ccdc85	30	24	42	59	36	64	37	33	35	44	49	57	39	32	42	32	29	29	Ccdc85	39.1	50	38	30	0.801	-0.32	0.278609	0.587144	0.759	-0.398	0.183962	0.27435	#N/A
FBgn0031489	CG17224	217	628	582	131	122	190	87	50	240	316	1291	784	86	107	125	76	44	196	CG17224	336.17	797	106	105	0.994	-0.008	0.988396	0.997343	0.164	-2.609	5.25804e-06	3.71444e-05	#N/A
FBgn0031490	CG17264	4	17	15	16	20	23	14	3	49	6	35	20	10	18	15	12	3	40	CG17264	17.66	20	14	18	1.203	0.266	0.735065	0.912715	0.773	-0.371	0.63918	0.714459	#N/A
FBgn0031491	alpha4GT1	931	668	1012	2112	1652	1771	1807	1474	1669	1358	1373	1364	1381	1447	1170	1577	1297	1361	alpha4GT1	1369.75	1365	1333	1412	1.06	0.084	0.487728	0.776276	0.976	-0.035	0.773669	0.827666	#N/A
FBgn0031492	Prp40	873	677	1141	2179	1612	1948	1429	1586	1684	1273	1392	1537	1424	1412	1286	1247	1396	1373	Prp40	1371.34	1401	1374	1339	0.974	-0.037	0.715378	0.903661	0.981	-0.028	0.78522	0.837126	#N/A
FBgn0031493	Sf3b2	1364	1086	1671	3322	2531	3207	2560	2387	2579	1989	2233	2252	2172	2217	2118	2235	2101	2103	Sf3b2	2157.65	2158	2169	2146	0.99	-0.015	0.83154	0.95155	1.005	0.008	0.913545	0.934924	#N/A
FBgn0031494	CG17219	161	118	125	348	172	239	186	245	217	235	243	168	227	151	158	162	216	177	CG17219	192.98	215	179	185	1.033	0.047	0.85588	0.960339	0.837	-0.258	0.326716	0.424105	#N/A
FBgn0031495	GABPI	1653	1294	2069	4171	2891	3547	2932	2899	3065	2411	2661	2788	2727	2533	2342	2559	2552	2499	GABPI	2563.43	2620	2534	2537	1.001	0.002	0.986106	0.996325	0.967	-0.048	0.589732	0.672792	#N/A
FBgn0031496	CG17258	25	9	1	29	83	296	8	11	13	36	19	1	19	73	195	7	10	11	CG17258	41.19	19	96	9	0.173	-2.532	0.00175909	0.0240395	3.491	1.804	0.0260642	0.0628526	#N/A
FBgn0031497	SerRS	3686	3315	3626	8184	5479	6506	6018	6103	6198	5376	6816	4886	5350	4800	4296	5253	5372	5054	SerRS	5244.68	5693	4815	5226	1.085	0.117	0.423832	0.728651	0.847	-0.239	0.103596	0.17836	#N/A
FBgn0031498	CG17260	257	95	265	685	458	707	486	474	507	375	195	357	448	401	467	424	417	413	CG17260	388.66	309	439	418	0.954	-0.068	0.776567	0.933752	1.403	0.489	0.0447328	0.0949612	#N/A
FBgn0031500	CG17221	325	383	273	565	427	487	451	401	458	474	787	368	369	374	322	394	353	373	CG17221	423.82	543	355	373	1.051	0.071	0.798343	0.942895	0.662	-0.595	0.0334735	0.0763019	#N/A
FBgn0031501	CG17261	54	17	11	89	104	466	3	8	19	79	35	15	58	91	308	3	7	15	CG17261	67.86	43	152	8	0.101	-3.301	9.1265e-06	0.000554911	2.853	1.513	0.0405198	0.0881067	#N/A
FBgn0031504	CG15403	11	0	0	9	22	120	0	0	0	16	0	0	6	19	79	0	0	0	CG15403	13.38	5	35	0	0.211	-2.242	0.0145164	0.0834637	2.588	1.372	0.134707	0.215842	#N/A
FBgn0031505	ND-B14,5B	1823	1821	1532	2963	1761	2142	2279	2494	2373	2659	3744	2064	1937	1543	1415	1989	2195	1935	ND-B14,5B	2164.52	2822	1632	2040	1.246	0.317	0.17049	0.438897	0.583	-0.777	0.000788658	0.00332976	#N/A
FBgn0031512	CG15404	13328	12844	34	0	7	6	3	0	0	19439	26408	46	0	6	4	3	0	0	CG15404	5100.61	15298	3	1	0.997	-0.004	0.99622	0.998856	0.116	-3.114	0.000672	0.00289967	#N/A
FBgn0031513	CG3347	33	1	0	25	45	183	0	0	0	48	2	0	16	39	121	0	0	0	CG3347	25.2	17	59	0	0.155	-2.686	0.00378474	0.0378474	2.133	1.093	0.238567	0.333314	#N/A
FBgn0031514	OtopLb	4	11	6	8	4	8	12	3	13	6	23	8	5	4	5	10	3	11	OtopLb	8.25	12	5	8	1.521	0.605	0.40161	0.709714	0.474	-1.078	0.139295	0.221385	#N/A
FBgn0031515	CG9664	537	845	411	128	110	136	254	235	348	783	1737	554	84	96	90	222	207	284	CG9664	450.73	1025	90	238	2.511	1.328	0.000946767	0.0160668	0.099	-3.337	7.83803e-17	2.06293e-15	#N/A
FBgn0031516	CG9663	871	599	959	1606	1392	1637	918	810	1250	1270	1232	1292	1050	1219	1081	801	713	1019	CG9663	1075.32	1265	1117	844	0.758	-0.4	0.00877865	0.0623443	0.883	-0.179	0.241877	0.336904	#N/A
FBgn0031517	CG15406	5012	167	3	152	238	133	7	55	155	7310	343	4	99	208	88	6	48	126	CG15406	914.9	2552	132	60	0.768	-0.381	NA	NA	0.185	-2.435	NA	NA	#N/A
FBgn0031518	CG3277	3	2	6	1	1	12	23	2	10	4	4	8	1	1	8	20	2	8	CG3277	6.22	5	3	10	2.141	1.098	0.208626	0.501073	0.7	-0.515	0.560275	0.648446	CG3277
FBgn0031519	Fign	48	22	59	82	44	100	53	78	66	70	45	79	54	39	66	46	69	54	Fign	57.96	65	53	56	1.06	0.084	0.810691	0.947295	0.814	-0.296	0.408987	0.507108	#N/A
FBgn0031520	CG8837	366	10	0	26	7	2	0	7	5	534	21	0	17	6	1	0	6	4	CG8837	65.45	185	8	3	0.809	-0.306	NA	NA	0.2	-2.319	NA	NA	#N/A
FBgn0031522	CG3285	570	14	0	12	43	8	0	26	79	831	29	0	8	38	5	0	23	64	CG3285	110.92	287	17	29	1.171	0.227	NA	NA	0.281	-1.829	NA	NA	#N/A
FBgn0031523	CG15408	656	63	0	32	35	29	3	32	64	957	130	0	21	31	19	3	28	52	CG15408	137.78	362	24	28	1.075	0.104	0.910017	0.975229	0.2	-2.324	0.0113436	0.0319251	#N/A
FBgn0031526	CG8838	37	0	0	43	104	500	1	4	4	54	0	0	28	91	330	1	4	3	CG8838	56.78	18	150	3	0.142	-2.813	0.00236564	0.0285086	3.573	1.837	0.0470755	0.0987178	#N/A
FBgn0031528	CG15412	5	0	3	1	3	2	1	3	1	7	0	4	1	3	1	1	3	1	CG15412	2.25	4	2	2	0.979	-0.031	0.972552	NA	0.546	-0.873	0.332859	NA	#N/A
FBgn0031529	CG9662	957	691	1166	1429	982	1090	830	809	952	1396	1421	1571	934	860	720	724	712	776	CG9662	1012.74	1463	838	737	0.881	-0.183	0.145898	0.399198	0.574	-0.801	1.88374e-10	2.58986e-09	#N/A
FBgn0031530	Pgant2	69	6	27	4	9	13	12	11	5	101	12	36	3	8	9	10	10	4	Pgant2	21.41	50	7	8	1.204	0.268	0.720233	0.905368	0.187	-2.415	0.00105784	0.00431097	#N/A
FBgn0031531	CG8840	17	0	0	33	76	371	0	1	0	25	0	0	22	67	245	0	1	0	CG8840	39.87	8	111	0	0.13	-2.948	0.00147695	0.0215294	4.226	2.079	0.0249264	0.0606401	#N/A
FBgn0031533	CG2772	0	0	3	2	11	50	2	1	3	0	0	4	1	10	33	2	1	2	CG2772	5.9	1	15	2	0.272	-1.879	0.0399913	0.164748	3.823	1.935	0.0354475	0.0798095	#N/A
FBgn0031534	Snx1	5361	4398	6867	16536	11449	13616	12805	10652	12053	7819	9042	9253	10810	10030	8992	11177	9375	9828	Snx1	9591.76	8705	9944	10127	1.018	0.026	0.822137	0.950422	1.142	0.191	0.101716	0.175927	#N/A
FBgn0031535	CG12795	468	269	432	1239	965	1197	803	689	742	683	553	582	810	845	790	701	606	605	CG12795	686.21	606	815	637	0.783	-0.353	0.00255765	0.0297574	1.34	0.423	0.000468288	0.00211539	#N/A
FBgn0031536	Cog3	699	726	963	2479	2032	2469	2056	1963	2112	1020	1493	1298	1621	1780	1630	1795	1728	1722	Cog3	1565.04	1270	1677	1748	1.042	0.06	0.675956	0.88371	1.32	0.401	0.00566472	0.0181125	#N/A
FBgn0031538	CG3246	593	1439	627	140	112	140	133	122	253	865	2959	845	92	98	92	116	107	206	CG3246	597.81	1556	94	143	1.473	0.559	NA	NA	0.074	-3.753	NA	NA	#N/A
FBgn0031540	Pif1	152	136	226	395	279	357	240	231	256	222	280	305	258	244	236	209	203	209	Pif1	240.64	269	246	207	0.843	-0.247	0.108118	0.328338	0.917	-0.124	0.430765	0.528064	#N/A
FBgn0031542	CG15414	3	25	40	2	0	4	2	2	3	4	51	54	1	0	3	2	2	2	CG15414	13.29	36	1	2	1.245	0.317	0.71434	0.903483	0.096	-3.376	6.68619e-05	0.000374308	#N/A
FBgn0031544	CG17593	2877	2137	2886	5481	4049	5143	4455	3960	4286	4196	4394	3889	3583	3547	3396	3889	3485	3495	CG17593	3763.75	4160	3509	3623	1.032	0.046	0.54783	0.811996	0.844	-0.244	0.00161845	0.00620214	#N/A
FBgn0031545	CG3213	208	0	3	229	714	2860	8	14	12	303	0	4	150	625	1889	7	12	10	CG3213	333.37	102	888	10	0.094	-3.41	0.000189295	0.00538072	4.104	2.037	0.0257262	0.0621693	#N/A
FBgn0031546	CG8851	57	0	0	50	153	645	1	3	5	83	0	0	33	134	426	1	3	4	CG8851	75.93	28	198	3	0.148	-2.757	0.00293587	0.0321488	3.195	1.676	0.0706212	0.133427	#N/A
FBgn0031547	Sr-CIV	2045	1984	1454	15672	9351	11083	19911	18345	15358	2983	4079	1959	10245	8192	7319	17380	16147	12522	Sr-CIV	8980.59	3007	8585	15350	1.765	0.82	0.00252413	0.0294797	2.791	1.481	5.26471e-08	5.20973e-07	#N/A
FBgn0031548	CG8852	14	37	38	325	231	276	380	312	269	20	76	51	212	202	182	332	275	219	CG8852	174.49	49	199	275	1.364	0.447	0.239823	0.541806	3.807	1.928	1.5249e-06	1.17554e-05	#N/A
FBgn0031549	Spindly	337	227	306	920	622	730	835	810	757	492	467	412	601	545	482	729	713	617	Spindly	561.99	457	543	686	1.263	0.336	0.0160213	0.0887733	1.188	0.249	0.0866162	0.156049	#N/A
FBgn0031550	IFT57	103	21	50	209	221	337	3	1	1	150	43	67	137	194	223	3	1	1	IFT57	90.87	87	185	2	0.018	-5.79	1.1421e-20	6.83457e-18	2.003	1.002	0.0546914	0.110266	#N/A
FBgn0031554	CG15418	16	0	0	25	36	144	7	1	5	23	0	0	16	32	95	6	1	4	CG15418	19.71	8	48	4	0.237	-2.078	0.0238176	0.114576	2.986	1.578	0.0862906	0.155685	#N/A
FBgn0031558	CG16704	3907	6431	2345	249	183	296	83	73	1743	5698	13222	3160	163	160	195	72	64	1421	CG16704	2684.12	7360	173	519	2.047	1.033	0.210452	0.503189	0.065	-3.938	1.82226e-06	1.38404e-05	#N/A
FBgn0031559	CG3513	10	33	2	45	100	42	32	115	264	15	68	3	29	88	28	28	101	215	CG3513	63.81	29	48	115	1.925	0.945	0.245893	0.548304	1.465	0.551	0.500982	0.595024	#N/A
FBgn0031560	CG16713	492	1300	912	352	308	308	682	757	1697	718	2673	1229	230	270	203	595	666	1384	CG16713	885.32	1540	234	882	3.417	1.773	0.000186572	0.00535688	0.174	-2.522	1.07115e-07	1.00903e-06	#N/A
FBgn0031561	IM33	1198	7193	475	643	876	349	997	565	3972	1747	14789	640	420	767	230	870	497	3239	IM33	2577.88	5725	472	1535	2.158	1.11	0.190862	0.472892	0.177	-2.502	0.00318971	0.0111078	#N/A
FBgn0031562	CG3604	0	4	12	1	0	0	11	6	10	0	8	16	1	0	0	10	5	8	CG3604	5.34	8	0	8	4.681	2.227	0.0146847	0.0840709	0.208	-2.268	0.0132708	0.0363389	#N/A
FBgn0031563	CG10031	155	312	33	28	34	14	76	85	87	226	641	44	18	30	9	66	75	71	CG10031	131.27	304	19	71	2.875	1.524	0.0293244	0.132362	0.101	-3.302	2.23729e-06	1.67356e-05	#N/A
FBgn0031564	CG2816	18	12	9	0	0	5	0	0	0	26	25	12	0	0	3	0	0	0	CG2816	7.37	21	1	0	0.601	-0.734	0.42887	0.73239	0.181	-2.467	0.00772951	0.0234359	#N/A
FBgn0031566	CG2818	3060	2459	4203	11319	9089	12755	12357	10329	12343	4463	5056	5663	7399	7962	8423	10786	9091	10064	CG2818	7656.46	5061	7928	9980	1.258	0.331	0.00492229	0.0448449	1.564	0.645	5.01456e-08	4.98824e-07	#N/A
FBgn0031568	CG10019	12	1	3	2	2	0	0	0	0	18	2	4	1	2	0	0	0	0	CG10019	2.96	8	1	0	0.556	-0.846	0.360351	0.674256	0.304	-1.717	0.0640765	0.124262	#N/A
FBgn0031571	bark	83	35	88	139	252	252	68	64	184	121	72	119	91	221	166	59	56	150	bark	117.26	104	159	88	0.582	-0.78	0.114538	0.340705	1.48	0.565	0.255676	0.351176	#N/A
FBgn0031573	CG3407	156	106	267	508	402	476	397	412	442	228	218	360	332	352	314	347	363	360	CG3407	319.26	269	333	357	1.071	0.098	0.640282	0.864814	1.23	0.298	0.166822	0.254633	#N/A
FBgn0031574	TTLL4B	201	70	142	281	526	1768	79	76	99	293	144	191	184	461	1168	69	67	81	TTLL4B	295.22	209	604	72	0.148	-2.755	7.80059e-07	7.2699e-05	2.607	1.382	0.0130171	0.0358018	#N/A
FBgn0031575	Cep97	291	123	386	397	360	852	294	318	311	424	253	520	260	315	563	257	280	254	Cep97	347.23	399	379	264	0.704	-0.505	0.161489	0.425522	0.95	-0.073	0.839194	0.879332	#N/A
FBgn0031579	CG15422	2	17	13	8	6	6	53	32	23	3	35	18	5	5	4	46	28	19	CG15422	18.11	19	5	31	4.56	2.189	0.00203506	0.0261454	0.347	-1.527	0.0345271	0.0782018	#N/A
FBgn0031580	CG15423	0	0	13	15	0	6	28	20	21	0	0	18	10	0	4	24	18	17	CG15423	10.05	6	5	20	2.076	1.054	0.25595	0.559494	0.896	-0.158	0.864303	0.898311	#N/A
FBgn0031585	CG2955	133	0	0	80	316	1322	1	0	0	194	0	0	52	277	873	1	0	0	CG2955	155.22	65	401	0	0.213	-2.229	0.014993	0.0854488	2.515	1.331	0.146427	0.230207	#N/A
FBgn0031589	Naprt	3318	2179	4478	9110	6973	9664	7492	5555	7719	4839	4480	6034	5955	6109	6382	6540	4889	6294	Naprt	5724.64	5118	6149	5908	0.961	-0.057	0.713517	0.903149	1.199	0.262	0.0933497	0.164884	#N/A
FBgn0031590	CG3702	3200	2760	3917	8133	6213	8046	6671	5738	6088	4667	5675	5278	5317	5443	5313	5823	5050	4964	CG3702	5281.1	5207	5358	5279	0.985	-0.021	0.833832	0.952	1.029	0.042	0.681865	0.751241	#N/A
FBgn0031592	Art2	20	0	0	9	35	114	0	0	0	29	0	0	6	31	75	0	0	0	Art2	15.67	10	37	0	0.263	-1.928	0.0342558	0.147032	1.948	0.962	0.290952	0.387807	#N/A
FBgn0031596	CG15429	0	0	0	10	18	78	0	0	0	0	0	0	7	16	52	0	0	0	CG15429	8.2	0	25	0	0.07	-3.838	3.21102e-05	0.00151491	12.014	3.587	0.000102836	0.000550749	#N/A
FBgn0031597	CG17612	138	69	157	372	290	337	243	219	240	201	142	212	243	254	223	212	193	196	CG17612	208.34	185	240	200	0.836	-0.258	0.140877	0.390008	1.281	0.357	0.0510712	0.104848	#N/A
FBgn0031598	Vps53	384	308	491	1219	920	1295	990	868	1025	560	633	662	797	806	855	864	764	836	Vps53	752.98	618	819	821	1.002	0.003	0.973681	0.992003	1.325	0.406	0.000101125	0.000542867	#N/A
FBgn0031600	CG3652	879	1055	955	3016	1897	2537	2471	2006	2157	1282	2169	1287	1972	1662	1675	2157	1766	1759	CG3652	1747.55	1579	1770	1894	1.069	0.096	NA	NA	1.12	0.163	NA	NA	#N/A
FBgn0031601	Dim1	536	414	516	901	568	810	691	541	712	782	851	695	589	498	535	603	476	581	Dim1	623.29	776	541	553	1.023	0.033	0.822328	0.950422	0.7	-0.515	0.000464835	0.00210229	#N/A
FBgn0031602	CG15431	10	0	0	0	3	2	2	0	1	15	0	0	0	3	1	2	0	1	CG15431	2.34	5	1	1	0.909	-0.137	0.874569	NA	0.625	-0.678	0.433641	NA	#N/A
FBgn0031603	CG15432	416	344	454	870	650	697	606	648	703	607	707	612	569	569	460	529	570	573	CG15432	577.41	642	533	557	1.047	0.066	0.613858	0.851686	0.832	-0.265	0.047489	0.09942	#N/A
FBgn0031604	Elp3	716	462	560	1338	880	1222	832	880	908	1044	950	755	875	771	807	726	775	740	Elp3	826.94	916	818	747	0.914	-0.13	0.353216	0.667342	0.894	-0.162	0.25322	0.348603	#N/A
FBgn0031606	CG15439	490	221	512	1067	865	1222	865	903	919	715	454	690	698	758	807	755	795	749	CG15439	713.37	620	754	766	1.016	0.023	0.898165	0.972029	1.21	0.275	0.132958	0.213877	#N/A
FBgn0031607	Secp43	683	437	670	1422	970	1273	1062	983	1106	996	898	903	930	850	841	927	865	902	Secp43	901.27	932	874	898	1.028	0.039	0.642078	0.865711	0.936	-0.095	0.279802	0.375992	#N/A
FBgn0031608	CG15435	191	99	263	534	413	589	564	420	434	279	204	354	349	362	389	492	370	354	CG15435	350.24	279	367	405	1.103	0.142	0.547454	0.811996	1.302	0.381	0.11386	0.19083	#N/A
FBgn0031609	CG15443	366	198	365	1019	629	981	634	584	631	534	407	492	666	551	648	553	514	514	CG15443	542.18	478	622	527	0.848	-0.238	0.0855368	0.281166	1.296	0.374	0.00862562	0.0255799	#N/A
FBgn0031610	Paris	109	73	101	264	149	270	134	116	160	159	150	136	173	131	178	117	102	130	Paris	141.79	148	161	116	0.728	-0.459	0.0273834	0.12641	1.085	0.117	0.583489	0.667566	#N/A
FBgn0031611	FIG4	797	537	1199	2246	1598	2418	1620	1587	1847	1162	1104	1616	1468	1400	1597	1414	1397	1506	FIG4	1407.1	1294	1488	1439	0.967	-0.048	0.763123	0.928273	1.147	0.198	0.221335	0.314454	#N/A
FBgn0031613	HP6	15	0	3	12	43	146	2	1	0	22	0	4	8	38	96	2	1	0	HP6	18.94	9	47	1	0.118	-3.087	0.00067248	0.0129035	3.135	1.648	0.0687152	0.130815	#N/A
FBgn0031617	CG15635	0	0	0	0	0	0	0	0	0	0	0	0	0	0	0	0	0	0	CG15635	0	0	0	0	NA	NA	NA	NA	NA	NA	NA	NA	#N/A
FBgn0031619	CG3355	0	0	2	0	0	2	0	0	0	0	0	3	0	0	1	0	0	0	CG3355	0.45	1	0	0	0.805	-0.312	0.65363	NA	0.854	-0.228	0.740571	NA	#N/A
FBgn0031620	CG11929	80	0	0	81	206	959	1	1	0	117	0	0	53	180	633	1	1	0	CG11929	109.46	39	289	1	0.155	-2.69	0.00369328	0.0374265	3.054	1.611	0.0820853	0.149785	#N/A
FBgn0031621	Elba3	2	0	0	4	3	18	0	0	0	3	0	0	3	3	12	0	0	0	Elba3	2.23	1	6	0	0.246	-2.021	NA	NA	2.415	1.272	NA	NA	#N/A
FBgn0031622	CG3251	7	0	0	14	9	41	0	2	0	10	0	0	9	8	27	0	2	0	CG3251	6.23	3	15	1	0.288	-1.794	NA	NA	2.116	1.082	NA	NA	#N/A
FBgn0031623	Taf12L	78	21	9	50	72	263	33	24	20	114	43	12	33	63	174	29	21	16	Taf12L	56.08	56	90	22	0.322	-1.637	0.0239476	0.114936	1.47	0.556	0.442707	0.539043	#N/A
FBgn0031626	CG15631	51	0	0	38	123	589	1	1	0	74	0	0	25	108	389	1	1	0	CG15631	66.41	25	174	1	0.162	-2.626	0.0045871	0.0427853	2.952	1.562	0.0918189	0.163046	#N/A
FBgn0031627	fipi	17	10	36	4	27	62	11	8	8	25	21	49	3	24	41	10	7	7	fipi	20.47	32	23	8	0.437	-1.196	0.110765	0.333437	0.761	-0.394	0.596633	0.679119	#N/A
FBgn0031628	CG3294	124	85	130	327	228	280	218	244	258	181	175	175	214	200	185	190	215	210	CG3294	193.84	177	200	205	1.028	0.04	0.769081	0.930464	1.126	0.171	0.250428	0.345722	#N/A
FBgn0031629	slf	2085	326	782	5	4	229	34	27	2	3041	670	1054	3	4	151	30	24	2	slf	553.12	1588	53	19	0.59	-0.761	0.387885	0.698709	0.093	-3.423	0.000100044	0.000537572	#N/A
FBgn0031630	CG15629	0	12	6	0	0	5	2	0	0	0	25	8	0	0	3	2	0	0	CG15629	4.2	11	1	1	0.931	-0.103	0.900623	0.973255	0.507	-0.979	0.235644	0.330256	#N/A
FBgn0031631	CG3225	70	30	65	234	188	302	163	142	147	102	62	88	153	165	199	142	125	120	CG3225	128.4	84	172	129	0.751	-0.413	0.0697247	0.24506	2.009	1.006	3.72695e-05	0.000222677	#N/A
FBgn0031632	CG15628	16	2	27	10	7	11	6	4	0	23	4	36	7	6	7	5	4	0	CG15628	10.28	21	7	3	0.573	-0.804	0.330951	0.644997	0.41	-1.288	0.114037	0.191041	#N/A
FBgn0031633	Fnta	2014	1402	2121	5687	3929	4829	4505	3910	4365	2937	2883	2858	3718	3442	3189	3932	3441	3559	Fnta	3328.81	2893	3450	3644	1.056	0.079	0.360518	0.674302	1.192	0.253	0.0038508	0.0130619	#N/A
FBgn0031634	Ir25a	2	0	7	3	0	8	5	2	4	3	0	9	2	0	5	4	2	3	Ir25a	3.22	4	2	3	1.148	0.2	0.827477	0.950422	0.73	-0.453	0.621963	0.699918	Ir25a
FBgn0031635	tank	535	502	618	1266	1094	1332	1070	898	1101	780	1032	833	828	958	880	934	790	898	tank	881.43	882	889	874	0.984	-0.023	0.871397	0.964961	1.01	0.014	0.921562	0.941164	#N/A
FBgn0031636	CG12194	22	20	6	28	15	75	17	9	5	32	41	8	18	13	50	15	8	4	CG12194	21.01	27	27	9	0.409	-1.289	0.0738782	0.255075	1.01	0.014	0.984692	0.988401	#N/A
FBgn0031637	mxt	1245	684	1489	3908	3113	4428	3140	3223	3290	1816	1406	2006	2555	2727	2924	2741	2837	2683	mxt	2410.51	1743	2735	2754	1.007	0.009	0.945815	0.986402	1.563	0.644	4.24691e-06	3.05616e-05	#N/A
FBgn0031638	CG11927	600	414	693	1171	937	1359	973	961	991	875	851	934	766	821	897	849	846	808	CG11927	849.67	887	828	834	1.008	0.011	0.906535	0.974088	0.933	-0.101	0.291792	0.388533	#N/A
FBgn0031639	mRpS2	597	538	632	1365	853	1047	1092	1055	1068	871	1106	852	892	747	691	953	929	871	mRpS2	879.11	943	777	918	1.179	0.238	0.120162	0.352396	0.827	-0.274	0.0769835	0.142581	#N/A
FBgn0031640	Mon1	738	525	757	2332	1814	2200	2140	1859	2033	1076	1079	1020	1524	1589	1453	1868	1636	1658	Mon1	1433.78	1058	1522	1721	1.13	0.177	0.0340643	0.146508	1.437	0.523	2.3164e-09	2.76945e-08	#N/A
FBgn0031643	CG3008	1080	782	1490	2495	1938	2292	2190	1756	2106	1575	1608	2008	1631	1698	1514	1912	1546	1717	CG3008	1689.71	1730	1614	1725	1.068	0.095	0.483696	0.772544	0.932	-0.101	0.461453	0.557805	#N/A
FBgn0031644	CG15625	12	1	0	7	45	172	0	0	0	18	2	0	5	39	114	0	0	0	CG15625	19.68	7	53	0	0.117	-3.097	0.000835921	0.0147741	3.52	1.815	0.0501523	0.103303	#N/A
FBgn0031645	CG3036	1683	1018	477	104	178	175	95	58	137	2455	2093	643	68	156	116	83	51	112	CG3036	641.74	1730	113	82	0.746	-0.422	0.402677	0.710937	0.08	-3.637	3.74372e-13	7.09435e-12	#N/A
FBgn0031646	snsl	33	0	13	5	1	2	1	1	6	48	0	18	3	1	1	1	1	5	snsl	8.64	22	2	2	1.1	0.137	0.88036	0.968654	0.218	-2.196	0.0157777	0.0419436	#N/A
FBgn0031649	hoe2	128	149	54	58	39	78	25	14	16	187	306	73	38	34	52	22	12	13	hoe2	81.84	189	41	16	0.422	-1.244	0.0207628	0.104596	0.248	-2.009	0.000114513	0.000605305	#N/A
FBgn0031650	CG14044	1	0	3	1	1	0	0	0	1	1	0	4	1	1	0	0	0	1	CG14044	0.87	2	1	0	0.874	-0.194	0.826019	NA	0.599	-0.741	0.401291	NA	#N/A
FBgn0031651	mRpL24	1014	835	952	1914	1370	1547	1497	1242	1384	1479	1717	1283	1251	1200	1022	1307	1093	1128	mRpL24	1275.53	1493	1158	1176	1.016	0.023	0.880433	0.968654	0.778	-0.363	0.0173176	0.045296	#N/A
FBgn0031652	jet	73	66	107	277	162	281	235	183	181	106	136	144	181	142	186	205	161	148	jet	156.52	129	170	171	1.008	0.011	0.960263	0.990645	1.314	0.393	0.0984989	0.17169	#N/A
FBgn0031653	Jon25Biii	221	11	1177	73	25	10186	133	49	1484	322	23	1586	48	22	6726	116	43	1210	Jon25Biii	1121.81	644	2265	456	0.473	-1.081	NA	NA	1.855	0.891	NA	NA	#N/A
FBgn0031654	Jon25Bii	15	22802	2445	5	17	39	40	1825	213	22	46882	3295	3	15	26	35	1606	174	Jon25Bii	5784.13	16733	15	605	1.665	0.735	NA	NA	0.096	-3.374	NA	NA	#N/A
FBgn0031655	Marcal1	156	118	258	373	252	343	271	246	311	228	243	348	244	221	227	237	217	254	Marcal1	246.17	273	231	236	1.022	0.031	0.874952	0.966408	0.844	-0.244	0.229316	0.323129	#N/A
FBgn0031657	CG3756	351	236	329	708	380	582	310	385	357	512	485	443	463	333	384	271	339	291	CG3756	391.23	480	393	300	0.764	-0.388	0.0265292	0.123723	0.822	-0.282	0.108738	0.185027	#N/A
FBgn0031659	CG14043	891	670	844	2370	1780	2413	2518	2165	2094	1300	1378	1137	1549	1559	1593	2198	1906	1707	CG14043	1591.92	1272	1567	1937	1.234	0.304	0.0137901	0.0812785	1.233	0.302	0.0161106	0.0426589	#N/A
FBgn0031660	mRpL28	1518	1270	1316	2663	1824	2282	2165	1772	1921	2214	2611	1773	1741	1598	1507	1890	1560	1566	mRpL28	1828.87	2199	1615	1672	1.035	0.049	0.767824	0.93025	0.737	-0.44	0.00850387	0.025298	#N/A
FBgn0031661	Gmd	1427	1315	1578	2880	2072	2361	2221	2015	2382	2081	2704	2126	1883	1815	1559	1939	1774	1942	Gmd	1980.29	2304	1752	1885	1.075	0.105	0.44324	0.743857	0.763	-0.391	0.00438166	0.0145246	#N/A
FBgn0031662	CG3792	2035	1546	2355	3317	2443	2833	2087	1984	2661	2968	3179	3173	2168	2140	1871	1822	1746	2170	CG3792	2359.66	3107	2060	1913	0.929	-0.106	0.351184	0.665949	0.664	-0.591	2.26417e-07	2.03668e-06	#N/A
FBgn0031663	CG8891	1026	805	956	1440	875	1039	1319	1255	1272	1496	1655	1288	941	767	686	1151	1105	1037	CG8891	1125.2	1480	798	1098	1.372	0.456	0.00382134	0.0381618	0.542	-0.883	2.51277e-08	2.6044e-07	#N/A
FBgn0031664	CG8892	604	467	692	1560	1174	1509	1199	1191	1213	881	960	932	1020	1028	996	1047	1048	989	CG8892	989.13	924	1015	1028	1.013	0.018	0.780057	0.935476	1.099	0.137	0.0534621	0.108359	#N/A
FBgn0031668	CG31917	0	0	0	0	0	0	0	0	0	0	0	0	0	0	0	0	0	0	CG31917	0	0	0	0	NA	NA	NA	NA	NA	NA	NA	NA	#N/A
FBgn0031670	SelT	2902	2258	2786	5508	3292	4332	3723	3097	3623	4233	4643	3754	3601	2884	2861	3250	2726	2954	SelT	3433.79	4210	3115	2977	0.956	-0.065	0.637672	0.864164	0.742	-0.431	0.00195137	0.0073056	#N/A
FBgn0031673	CG31650	845	579	854	1639	1315	1577	1508	1397	1497	1232	1190	1151	1071	1152	1041	1316	1230	1221	CG31650	1178.32	1191	1088	1256	1.154	0.207	0.0058695	0.0492871	0.913	-0.131	0.0932083	0.164706	#N/A
FBgn0031675	CG9121	42	27	44	21	26	140	113	74	106	61	56	59	14	23	92	99	65	86	CG9121	61.69	59	43	83	1.783	0.834	0.174418	0.445748	0.763	-0.39	0.529312	0.620344	#N/A
FBgn0031676	senju	672	540	660	1410	985	1399	1086	934	1066	980	1110	889	922	863	924	948	822	869	senju	925.26	993	903	880	0.974	-0.038	0.734833	0.912715	0.912	-0.133	0.243459	0.338792	#N/A
FBgn0031677	CG14036	20	8	9	40	34	129	37	22	24	29	16	12	26	30	85	32	19	20	CG14036	30.01	19	47	24	0.543	-0.881	0.133657	0.37661	2.2	1.137	0.0591285	0.116915	#N/A
FBgn0031678	Nepl3	2530	1608	2514	3434	2625	5762	2454	2113	2239	3690	3306	3387	2245	2300	3805	2142	1860	1826	Nepl3	2728.95	3461	2783	1943	0.701	-0.512	NA	NA	0.807	-0.31	NA	NA	#N/A
FBgn0031681	Pgant5	1771	1489	2707	3124	2723	4188	2712	2625	3371	2583	3061	3648	2042	2385	2766	2367	2310	2749	Pgant5	2656.84	3097	2398	2475	1.032	0.046	0.793004	0.942257	0.776	-0.366	0.0355786	0.0799585	#N/A
FBgn0031682	CG5828	8120	4544	5269	3993	3632	3475	3641	3719	3473	11843	9343	7100	2610	3182	2295	3178	3273	2832	CG5828	5072.84	9429	2696	3094	1.146	0.197	0.345565	0.65891	0.29	-1.784	1.12629e-17	3.20149e-16	#N/A
FBgn0031683	CG4230	415	221	452	1091	931	1323	941	786	865	605	454	609	713	816	874	821	692	705	CG4230	698.85	556	801	739	0.924	-0.114	0.474133	0.767824	1.431	0.517	0.00152016	0.00588902	#N/A
FBgn0031684	ND-13A	1225	1104	1181	2170	1368	1898	1745	1763	1736	1787	2270	1591	1419	1198	1253	1523	1552	1415	ND-13A	1556.51	1883	1290	1497	1.159	0.212	0.162386	0.426897	0.688	-0.539	0.000416255	0.00190532	#N/A
FBgn0031688	Cyp28d2	58	146	41	148	58	179	55	106	62	85	300	55	97	51	118	48	93	51	Cyp28d2	99.74	147	89	64	0.752	-0.411	0.503009	0.784919	0.646	-0.631	0.303486	0.400352	#N/A
FBgn0031689	Cyp28d1	1417	2862	1365	46	37	41	17	33	113	2067	5884	1839	30	32	27	15	29	92	Cyp28d1	1112.89	3263	30	45	1.433	0.519	0.381864	0.693045	0.015	-6.038	1.07322e-24	5.10568e-23	#N/A
FBgn0031690	CG7742	58	0	0	54	141	753	0	2	0	85	0	0	35	124	497	0	2	0	CG7742	82.49	28	219	1	0.21	-2.249	0.0140448	0.0821447	2.767	1.468	0.10881	0.185123	#N/A
FBgn0031692	TpnC25D	9	18	42	5	7	5	11	9	5	13	37	57	3	6	3	10	8	4	TpnC25D	15.67	36	4	7	1.552	0.634	0.351625	0.665996	0.161	-2.631	7.70677e-05	0.000424369	#N/A
FBgn0031693	Cyp4ac1	1268	994	1098	414	280	441	523	625	871	1849	2044	1479	271	245	291	457	550	710	Cyp4ac1	877.4	1791	269	572	2.105	1.074	3.05507e-07	3.13899e-05	0.154	-2.698	3.41232e-38	3.62598e-36	#N/A
FBgn0031694	Cyp4ac2	47	29	19	20	12	21	29	26	31	69	60	26	13	11	14	25	23	25	Cyp4ac2	29.41	52	13	24	1.86	0.896	0.0540313	0.203153	0.27	-1.886	4.75388e-05	0.000277615	#N/A
FBgn0031695	Cyp4ac3	7	39	13	7	4	9	0	8	26	10	80	18	5	4	6	0	7	21	Cyp4ac3	16.69	36	5	9	1.521	0.605	0.492533	0.778136	0.263	-1.926	0.0286599	0.0676767	#N/A
FBgn0031696	Bub1	580	300	659	1497	1330	1928	1068	1171	1235	846	617	888	979	1165	1273	932	1031	1007	Bub1	970.84	784	1139	990	0.87	-0.2	0.24374	0.546056	1.445	0.531	0.00230861	0.00845872	#N/A
FBgn0031697	CG14024	12	0	17	82	84	114	165	82	86	18	0	23	54	74	75	144	72	70	CG14024	58.8	14	68	95	1.357	0.44	NA	NA	3.801	1.926	NA	NA	#N/A
FBgn0031698	Ncoa6	1189	486	1695	3358	3381	4916	2521	3303	3435	1734	999	2284	2195	2962	3246	2200	2907	2801	Ncoa6	2369.91	1672	2801	2636	0.943	-0.085	0.775644	0.933281	1.65	0.723	0.015851	0.0421106	#N/A
FBgn0031700	CG14022	0	0	0	0	0	3	0	0	0	0	0	0	0	0	2	0	0	0	CG14022	0.22	0	1	0	0.633	-0.661	0.321369	NA	1.522	0.606	0.34346	NA	#N/A
FBgn0031701	TotM	0	0	0	2	0	0	0	0	0	0	0	0	1	0	0	0	0	0	TotM	0.15	0	0	0	0.673	-0.572	0.373545	NA	1.419	0.504	0.416804	NA	#N/A
FBgn0031702	fusl	251	1203	49	21	4	30	49	6	29	366	2473	66	14	4	20	43	5	24	fusl	334.92	968	13	24	1.491	0.576	0.488906	0.7766	0.042	-4.58	3.53557e-08	3.60533e-07	#N/A
FBgn0031703	Acsf2	873	1105	350	313	230	204	353	562	359	1273	2272	472	205	201	135	308	495	293	Acsf2	628.13	1339	180	365	1.918	0.939	0.0538549	0.20275	0.156	-2.678	3.71796e-08	3.76767e-07	#N/A
FBgn0031707	CG14020	16	0	0	25	39	148	0	0	0	23	0	0	16	34	98	0	0	0	CG14020	19.06	8	49	0	0.183	-2.45	0.00797243	0.0589106	2.7	1.433	0.120731	0.198742	#N/A
FBgn0031708	CG7382	859	711	909	1871	1257	1585	1528	1330	1450	1253	1462	1225	1223	1101	1047	1334	1171	1182	CG7382	1221.9	1313	1124	1229	1.093	0.128	0.266733	0.572109	0.858	-0.221	0.059072	0.116869	#N/A
FBgn0031710	Vps52	732	502	737	2011	1427	2007	1747	1425	1617	1068	1032	993	1315	1250	1325	1525	1254	1318	Vps52	1231.17	1031	1297	1366	1.053	0.074	0.446884	0.746996	1.258	0.331	0.00104841	0.00427868	#N/A
FBgn0031711	CG6907	1646	1179	1544	2976	2246	2886	2444	2120	2290	2401	2424	2080	1945	1968	1906	2133	1866	1867	CG6907	2065.61	2302	1940	1955	1.008	0.012	0.900766	0.973255	0.844	-0.245	0.0100217	0.0289058	#N/A
FBgn0031713	Coq6	1124	893	1197	1970	1394	1800	1124	998	1101	1639	1836	1613	1288	1221	1189	981	878	898	Coq6	1282.58	1696	1233	919	0.746	-0.423	1.75689e-06	0.000146881	0.729	-0.457	2.4703e-07	2.20293e-06	#N/A
FBgn0031715	tomb	40	0	0	16	30	97	7	2	4	58	0	0	10	26	64	6	2	3	tomb	18.92	19	33	4	0.352	-1.508	0.103895	0.319526	1.373	0.458	0.621504	0.699585	#N/A
FBgn0031716	CG14015	0	0	0	3	0	0	0	2	2	0	0	0	2	0	0	0	2	2	CG14015	0.59	0	1	1	1.135	0.182	0.798366	NA	1.239	0.309	0.655547	NA	#N/A
FBgn0031717	Oscillin	5667	4331	7512	7050	4933	5748	4877	4021	5890	8265	8905	10122	4609	4321	3796	4257	3539	4803	Oscillin	5846.31	9097	4242	4200	0.99	-0.014	0.922924	0.978375	0.469	-1.094	1.44246e-13	2.8375e-12	#N/A
FBgn0031718	CG14014	1	0	0	2	0	5	0	0	1	1	0	0	1	0	3	0	0	1	CG14014	0.76	0	1	0	0.655	-0.611	0.449017	NA	1.376	0.46	0.561959	NA	#N/A
FBgn0031719	CG18269	3	0	0	0	1	2	0	0	0	4	0	0	0	1	1	0	0	0	CG18269	0.73	1	1	0	0.788	-0.343	0.629572	NA	0.849	-0.235	0.739175	NA	#N/A
FBgn0031720	CG14013	15	0	0	10	56	184	0	0	0	22	0	0	7	49	122	0	0	0	CG14013	22.11	7	59	0	0.192	-2.379	0.00963323	0.0657315	2.906	1.539	0.0939028	0.165634	#N/A
FBgn0031721	CG14017	11	0	0	6	34	94	0	0	0	16	0	0	4	30	62	0	0	0	CG14017	12.43	5	32	0	0.22	-2.186	0.0170441	0.0923257	2.469	1.304	0.154751	0.240536	#N/A
FBgn0031722	CG14011	12	0	0	24	44	293	0	0	0	18	0	0	16	39	193	0	0	0	CG14011	29.47	6	83	0	0.137	-2.869	0.00194003	0.025401	4.137	2.049	0.026863	0.0643423	#N/A
FBgn0031723	CG7251	54	0	0	46	108	428	0	0	0	79	0	0	30	95	283	0	0	0	CG7251	54.01	26	136	0	0.226	-2.146	0.0190385	0.0983946	2.295	1.199	0.190283	0.281042	#N/A
FBgn0031724	CG18266	62	0	0	63	234	999	0	0	0	90	0	0	41	205	660	0	0	0	CG18266	110.7	30	302	0	0.182	-2.455	0.00750629	0.0565959	3.193	1.675	0.0681022	0.129985	#N/A
FBgn0031725	DIP-eta	0	0	0	0	0	3	0	0	0	0	0	0	0	0	2	0	0	0	DIP-eta	0.22	0	1	0	0.633	-0.661	0.321369	NA	1.522	0.606	0.34346	NA	#N/A
FBgn0031726	Cyp6a16	39	4	0	0	2	2	0	8	17	57	8	0	0	2	1	0	7	14	Cyp6a16	9.9	22	1	7	1.741	0.8	0.384133	0.695256	0.324	-1.626	0.0766997	0.142217	#N/A
FBgn0031728	Hsp60C	232	0	0	193	721	2747	0	4	1	338	0	0	126	632	1814	0	4	1	Hsp60C	323.84	113	857	2	0.314	-1.672	0.0564638	0.209255	2.266	1.18	0.178223	0.267405	#N/A
FBgn0031729	CG12511	0	0	0	2	3	19	0	0	0	0	0	0	1	3	13	0	0	0	CG12511	1.83	0	6	0	0.249	-2.004	0.0242235	NA	3.681	1.88	0.0314004	NA	#N/A
FBgn0031730	CG7236	5	0	1	2	2	25	0	0	0	7	0	1	1	2	17	0	0	0	CG7236	3.13	3	7	0	0.267	-1.907	NA	NA	1.578	0.658	NA	NA	#N/A
FBgn0031731	CG14007	0	0	0	0	0	0	0	0	0	0	0	0	0	0	0	0	0	0	CG14007	0	0	0	0	NA	NA	NA	NA	NA	NA	NA	NA	#N/A
FBgn0031732	CG11149	0	0	0	0	0	4	31	9	5	0	0	0	0	0	3	27	8	4	CG11149	4.63	0	1	13	3.78	1.918	0.0377625	0.157911	1.306	0.385	0.673135	0.743641	#N/A
FBgn0031733	CG14006	2	0	0	7	35	207	0	0	0	3	0	0	5	31	137	0	0	0	CG14006	19.43	1	58	0	0.074	-3.761	4.90001e-05	0.00204828	9.117	3.189	0.0005789	0.0025511	#N/A
FBgn0031734	CG11147	2	0	7	248	216	245	257	208	188	3	0	9	162	189	162	224	183	153	CG11147	120.69	4	171	187	1.091	0.126	0.641438	0.865451	26.509	4.728	6.11857e-25	2.98576e-23	#N/A
FBgn0031735	CG11029	6	5	6	16	7	16	1	17	6	9	10	8	10	6	11	1	15	5	CG11029	8.33	9	9	7	0.805	-0.313	0.679859	0.885476	1.01	0.015	0.98475	0.988401	#N/A
FBgn0031736	CG11030	643	408	477	1446	965	1264	888	930	894	938	839	643	945	845	835	775	819	729	CG11030	818.6	807	875	774	0.885	-0.176	0.265907	0.571523	1.086	0.119	0.458235	0.554801	#N/A
FBgn0031737	obst-E	58	533	920	2	6	90	53	36	6	85	1096	1240	1	5	59	46	32	5	obst-E	285.44	807	22	28	1.134	0.181	0.835263	0.952	0.084	-3.575	3.9488e-05	0.00023503	#N/A
FBgn0031738	CG9171	1868	945	1107	1814	1709	2563	1685	1868	1833	2725	1943	1492	1186	1497	1693	1471	1644	1495	CG9171	1682.68	2053	1459	1537	1.053	0.074	0.756088	0.92515	0.714	-0.485	0.0418515	0.0902774	#N/A
FBgn0031739	CG14005	88	39	65	163	85	138	62	93	109	128	80	88	107	74	91	54	82	89	CG14005	88.12	99	91	75	0.83	-0.269	0.397492	0.707117	0.92	-0.12	0.7091	0.773496	#N/A
FBgn0031740	CG7239	248	185	305	750	502	669	473	528	574	362	380	411	490	440	442	413	465	468	CG7239	430.06	384	457	449	0.98	-0.028	0.800868	0.943025	1.188	0.249	0.0372521	0.0825485	#N/A
FBgn0031741	CG11034	217	22	119	59	31	173	194	35	219	316	45	160	39	27	114	169	31	179	CG11034	120.08	174	60	126	1.812	0.858	0.240514	0.542265	0.424	-1.237	0.0907396	0.161786	#N/A
FBgn0031745	rau	441	249	776	525	431	800	306	166	401	643	512	1046	343	378	528	267	146	327	rau	465.56	734	416	247	0.606	-0.721	0.0561206	0.208731	0.581	-0.783	0.0376307	0.0831121	#N/A
FBgn0031746	CG9029	0	0	0	0	0	0	0	0	0	0	0	0	0	0	0	0	0	0	CG9029	0	0	0	0	NA	NA	NA	NA	NA	NA	NA	NA	#N/A
FBgn0031747	CG9021	8	8	7	16	13	22	9	7	40	12	16	9	10	11	15	8	6	33	CG9021	13.4	12	12	16	1.236	0.306	0.649947	0.870629	0.982	-0.027	0.968985	0.976543	#N/A
FBgn0031749	CG14000	1	0	0	0	4	54	0	0	0	1	0	0	0	4	36	0	0	0	CG14000	4.51	0	13	0	0.374	-1.417	0.0851246	0.280303	2.419	1.274	0.119576	0.197412	#N/A
FBgn0031751	CG9016	58	6	0	100	271	950	0	2	0	85	12	0	65	237	627	0	2	0	CG9016	114.31	32	310	1	0.076	-3.72	5.16179e-05	0.00212	4.344	2.119	0.0210534	0.0529672	#N/A
FBgn0031752	CG9044	1040	810	1379	4477	3700	5092	3444	3192	3726	1517	1665	1858	2927	3241	3363	3006	2809	3038	CG9044	2602.74	1680	3177	2951	0.929	-0.106	0.296888	0.606361	1.886	0.915	1.0628e-18	3.29264e-17	#N/A
FBgn0031753	CG13999	0	0	0	2	1	6	0	0	0	0	0	0	1	1	4	0	0	0	CG13999	0.68	0	2	0	0.415	-1.271	0.117807	NA	2.273	1.185	0.133018	NA	#N/A
FBgn0031756	CG13992	15	5	18	31	27	40	42	106	75	22	10	24	20	24	26	37	93	61	CG13992	35.32	19	23	64	2.542	1.346	0.00422083	0.0406357	1.194	0.256	0.611605	0.690903	#N/A
FBgn0031757	Ucp4C	27	0	0	15	64	229	1	0	1	39	0	0	10	56	151	1	0	1	Ucp4C	28.68	13	72	1	0.179	-2.482	0.00740351	0.0561832	2.611	1.385	0.135214	0.216472	#N/A
FBgn0031758	Ucp4B	4	0	0	10	15	83	0	0	0	6	0	0	7	13	55	0	0	0	Ucp4B	8.92	2	25	0	0.134	-2.903	0.00173999	0.0239367	4.112	2.04	0.0277787	0.066076	#N/A
FBgn0031759	Kdm5	1823	954	2495	4898	4416	6048	3676	4354	4755	2659	1961	3362	3202	3869	3994	3209	3832	3877	Kdm5	3329.39	2661	3688	3639	0.987	-0.019	0.927229	0.980469	1.379	0.464	0.0255072	0.0617321	#N/A
FBgn0031760	Tsp26A	104	23	96	183	146	210	141	154	191	152	47	129	120	128	139	123	136	156	Tsp26A	125.43	109	129	138	1.07	0.097	0.800383	0.943025	1.158	0.212	0.587784	0.671197	#N/A
FBgn0031762	CG9098	13	7	21	16	15	28	11	1	25	19	14	28	10	13	18	10	1	20	CG9098	14.96	20	14	10	0.785	-0.35	0.638763	0.864618	0.734	-0.446	0.54981	0.638935	#N/A
FBgn0031763	CG13996	0	0	0	0	0	0	0	0	0	0	0	0	0	0	0	0	0	0	CG13996	0	0	0	0	NA	NA	NA	NA	NA	NA	NA	NA	#N/A
FBgn0031764	CG9107	401	319	310	767	401	599	364	505	433	585	656	418	501	351	396	318	444	353	CG9107	446.88	553	416	372	0.895	-0.161	0.510342	0.788717	0.758	-0.399	0.103133	0.177837	#N/A
FBgn0031765	CG9109	0	0	0	1	0	0	0	0	0	0	0	0	1	0	0	0	0	0	CG9109	0.07	0	0	0	0.754	-0.407	0.498058	NA	1.238	0.308	0.607992	NA	#N/A
FBgn0031766	CG9117	157	82	150	226	127	200	143	150	171	229	169	202	148	111	132	125	132	139	CG9117	154.12	200	130	132	1.011	0.015	0.938337	0.983845	0.654	-0.612	0.00209084	0.00777906	#N/A
FBgn0031768	IPIP	677	394	627	1653	1221	1521	1377	1405	1340	987	810	845	1081	1070	1004	1202	1237	1093	IPIP	1036.46	881	1052	1177	1.119	0.162	0.120323	0.352665	1.191	0.252	0.0194841	0.0497607	#N/A
FBgn0031769	CG9135	848	548	871	2023	1549	1963	1662	1535	1739	1237	1127	1174	1322	1357	1296	1451	1351	1418	CG9135	1303.62	1179	1325	1407	1.062	0.086	0.181228	0.456737	1.121	0.165	0.0159917	0.0424133	#N/A
FBgn0031770	CG13995	2	0	2	1	0	2	0	0	0	3	0	3	1	0	1	0	0	0	CG13995	0.84	2	1	0	0.658	-0.603	0.481543	NA	0.665	-0.588	0.49502	NA	CG13995
FBgn0031771	ND-51	2618	2609	2607	5313	3894	4846	4477	4050	4464	3818	5364	3513	3473	3411	3200	3908	3565	3640	ND-51	3765.81	4232	3361	3704	1.101	0.139	0.399272	0.708188	0.796	-0.329	0.0466071	0.097885	#N/A
FBgn0031772	CG13994	437	360	549	1200	755	1058	1004	892	923	637	740	740	784	661	699	876	785	753	CG13994	741.76	706	715	805	1.124	0.169	0.163963	0.428727	1.014	0.021	0.868434	0.90119	#N/A
FBgn0031773	Fbw5	340	304	407	1417	985	1341	1287	1088	1109	496	625	548	926	863	886	1123	958	904	Fbw5	814.37	556	892	995	1.115	0.157	0.222466	0.517953	1.603	0.681	3.7561e-07	3.2357e-06	#N/A
FBgn0031774	CG9147	300	209	270	551	439	631	490	527	460	438	430	364	360	385	417	428	464	375	CG9147	406.57	411	387	422	1.09	0.124	0.383169	0.694283	0.946	-0.081	0.581796	0.6665	#N/A
FBgn0031775	CG9150	1	0	5	6	0	3	0	0	3	1	0	7	4	0	2	0	0	2	CG9150	1.84	3	2	1	0.771	-0.374	0.670944	NA	0.881	-0.182	0.835564	NA	#N/A
FBgn0031776	Pfdn1	1448	1169	1278	6565	3626	4479	5610	5654	4623	2112	2404	1722	4292	3176	2958	4897	4976	3769	Pfdn1	3367.34	2079	3475	4547	1.304	0.383	0.0597246	0.218631	1.662	0.733	0.000337136	0.00158398	#N/A
FBgn0031777	CG9154	257	194	244	580	343	412	366	349	343	375	399	329	379	300	272	319	307	280	CG9154	328.95	368	317	302	0.952	-0.071	0.685642	0.888483	0.867	-0.206	0.248075	0.343406	#N/A
FBgn0031778	lncRNA:CR9162	1	0	4	5	2	4	1	1	2	1	0	5	3	2	3	1	1	2	lncRNA:CR9162	1.99	2	3	1	0.596	-0.747	0.397646	NA	1.054	0.076	0.931904	NA	#N/A
FBgn0031779	CG9175	765	684	960	1578	1219	1619	1380	1316	1443	1116	1406	1294	1032	1068	1069	1205	1158	1177	CG9175	1169.3	1272	1056	1180	1.117	0.159	0.1003	0.311619	0.833	-0.264	0.00749637	0.022857	#N/A
FBgn0031781	Arpc4	2848	2390	3295	9210	5230	6404	6902	6202	6372	4154	4914	4440	6021	4582	4229	6025	5459	5196	Arpc4	5001.98	4503	4944	5560	1.124	0.168	0.277123	0.585559	1.098	0.134	0.38634	0.484791	#N/A
FBgn0031782	WDR79	400	190	456	781	556	696	444	456	465	583	391	614	511	487	460	388	401	379	WDR79	468.2	529	486	389	0.803	-0.316	0.083152	0.27604	0.914	-0.129	0.482751	0.578225	#N/A
FBgn0031784	CG9222	38	0	0	32	85	362	0	3	0	55	0	0	21	74	239	0	3	0	CG9222	43.61	18	111	1	0.25	-1.999	0.0282553	0.129281	2.383	1.253	0.169151	0.257084	#N/A
FBgn0031785	CG13991	57	0	1	42	199	922	2	1	5	83	0	1	27	174	609	2	1	4	CG13991	100.2	28	270	2	0.098	-3.355	0.000264211	0.00682746	4.213	2.075	0.024027	0.0588892	#N/A
FBgn0031786	CG13989	22	0	0	27	51	211	0	0	0	32	0	0	18	45	139	0	0	0	CG13989	25.97	11	67	0	0.195	-2.357	0.0104797	0.0689552	2.619	1.389	0.131341	0.212056	#N/A
FBgn0031791	AANATL2	2508	1415	3429	11627	7320	11410	17319	11785	13320	3658	2909	4620	7601	6413	7535	15117	10373	10861	AANATL2	7676.26	3729	7183	12117	1.675	0.744	0.000479745	0.0104697	1.908	0.932	1.28673e-05	8.40811e-05	#N/A
FBgn0031792	CG13983	0	0	0	0	1	4	5	2	2	0	0	0	0	1	3	4	2	2	CG13983	1.25	0	1	3	1.524	0.608	0.511391	NA	1.769	0.823	0.36327	NA	#N/A
FBgn0031799	Pez	193	150	312	602	534	734	484	479	592	281	308	420	394	468	485	422	422	483	Pez	409.24	336	449	442	0.986	-0.02	0.915908	0.97687	1.324	0.405	0.0369313	0.082083	#N/A
FBgn0031800	CG9497	5	2	0	0	0	0	1	0	4	7	4	0	0	0	0	1	0	3	CG9497	1.73	4	0	1	1.661	0.732	0.400934	NA	0.398	-1.33	0.125878	NA	#N/A
FBgn0031801	CG9498	31	50	2	4	8	2	15	38	9	45	103	3	3	7	1	13	33	7	CG9498	23.95	50	4	18	2.792	1.481	0.0817758	0.272506	0.168	-2.575	0.00246769	0.00895187	#N/A
FBgn0031802	ppk7	0	0	0	0	0	0	0	0	0	0	0	0	0	0	0	0	0	0	ppk7	0	0	0	0	NA	NA	NA	NA	NA	NA	NA	NA	#N/A
FBgn0031803	ppk14	0	0	0	0	0	0	0	0	0	0	0	0	0	0	0	0	0	0	ppk14	0	0	0	0	NA	NA	NA	NA	NA	NA	NA	NA	#N/A
FBgn0031804	CG9500	2	0	0	2	7	4	0	0	0	3	0	0	1	6	3	0	0	0	CG9500	1.44	1	3	0	0.327	-1.611	0.0739328	NA	1.792	0.841	0.349848	NA	#N/A
FBgn0031805	Nepl4	1696	1230	1247	1185	1074	1221	1491	1422	1423	2474	2529	1680	775	941	806	1301	1252	1160	Nepl4	1435.33	2228	841	1238	1.467	0.553	0.00229489	0.0279367	0.381	-1.392	1.75228e-14	3.79967e-13	#N/A
FBgn0031808	Nepl5	88	77	45	2	7	1	1	4	2	128	158	61	1	6	1	1	4	2	Nepl5	40.16	116	3	2	0.86	-0.218	0.773809	0.932267	0.042	-4.578	1.06681e-10	1.51054e-09	#N/A
FBgn0031811	CG13982	18	5	49	36	33	26	12	16	13	26	10	66	24	29	17	10	14	11	CG13982	23.04	34	23	12	0.556	-0.848	0.173077	0.443618	0.703	-0.509	0.40924	0.507311	#N/A
FBgn0031813	Acox3	1416	1276	1120	1628	1190	1538	1990	1375	1465	2065	2624	1509	1064	1042	1016	1737	1210	1195	Acox3	1495.78	2066	1041	1381	1.32	0.401	0.0888992	0.288878	0.51	-0.972	3.77747e-05	0.000225226	#N/A
FBgn0031814	retm	703	409	713	1325	1218	1542	1152	1089	1346	1025	841	961	866	1067	1018	1006	958	1097	retm	982.22	942	984	1020	1.038	0.054	0.676104	0.883801	1.041	0.059	0.65366	0.726715	#N/A
FBgn0031815	frj	991	764	1162	1995	1562	1738	1913	1689	2026	1445	1571	1566	1304	1368	1148	1670	1487	1652	frj	1467.83	1527	1273	1603	1.259	0.332	0.000915594	0.0157971	0.834	-0.262	0.0101697	0.0292512	#N/A
FBgn0031816	Rchy1	677	414	1154	1040	773	1384	640	388	890	987	851	1555	680	677	914	559	342	726	Rchy1	810.04	1131	757	542	0.724	-0.466	0.161728	0.425856	0.678	-0.561	0.0918773	0.163124	#N/A
FBgn0031817	HemK1	127	114	115	278	233	375	193	217	236	185	234	155	182	204	248	168	191	192	HemK1	195.55	191	211	184	0.873	-0.196	0.361964	0.675704	1.109	0.149	0.500581	0.594673	#N/A
FBgn0031818	CG9536	1257	1221	1512	4004	2989	3860	3192	2729	3052	1833	2510	2037	2617	2618	2549	2786	2402	2489	CG9536	2426.97	2127	2595	2559	0.986	-0.02	0.877729	0.967314	1.22	0.287	0.0292185	0.0688099	#N/A
FBgn0031820	Daxx	984	594	1141	3227	3054	4234	2483	3087	3236	1435	1221	1537	2110	2675	2796	2167	2717	2639	Daxx	2144.2	1398	2527	2508	0.993	-0.011	0.94629	0.986532	1.797	0.846	2.00408e-07	1.81709e-06	#N/A
FBgn0031821	KFase	512	656	146	13	40	49	17	7	28	747	1349	197	8	35	32	15	6	23	KFase	268	764	25	15	0.649	-0.624	0.357604	0.671341	0.054	-4.223	2.63368e-10	3.56487e-09	#N/A
FBgn0031822	Phf5a	349	356	370	711	435	557	491	539	502	509	732	499	465	381	368	429	474	409	Phf5a	473.95	580	405	437	1.08	0.111	0.575074	0.83077	0.703	-0.508	0.010646	0.0302991	#N/A
FBgn0031824	CG9547	3513	2466	3699	2841	2449	2723	2309	1853	3163	5124	5070	4984	1857	2145	1798	2015	1631	2579	CG9547	3022.71	5059	1933	2075	1.073	0.101	0.558735	0.818345	0.385	-1.376	2.06513e-15	4.91224e-14	#N/A
FBgn0031826	CG9550	14	0	0	20	33	184	4	1	2	20	0	0	13	29	122	3	1	2	CG9550	21.1	7	55	2	0.167	-2.58	0.00503098	0.0454346	3.583	1.841	0.0454215	0.0960467	#N/A
FBgn0031829	IFT52	0	0	1	3	4	6	2	1	3	0	0	1	2	4	4	2	1	2	IFT52	1.76	0	3	2	0.645	-0.633	0.467578	NA	2.64	1.401	0.12245	NA	#N/A
FBgn0031830	COX5B	3758	3537	2890	6447	3720	4368	5447	5949	5126	5481	7272	3894	4215	3259	2884	4754	5236	4180	COX5B	4575.05	5549	3453	4723	1.36	0.444	0.0719921	0.250245	0.628	-0.672	0.00650669	0.0202854	#N/A
FBgn0031831	COX5BL	20	0	0	24	80	243	0	1	0	29	0	0	16	70	160	0	1	0	COX5BL	30.7	10	82	0	0.161	-2.631	0.0044976	0.0422277	3.212	1.684	0.0690221	0.131125	#N/A
FBgn0031832	CG9596	551	412	527	1075	730	977	784	765	750	804	847	710	703	640	645	684	673	612	CG9596	701.94	787	663	656	0.99	-0.014	0.892591	0.970802	0.845	-0.243	0.0250141	0.0608104	#N/A
FBgn0031834	CG13766	144	139	159	538	336	483	544	491	466	210	286	214	352	294	319	475	432	380	CG13766	329.11	237	322	429	1.329	0.41	0.0174509	0.0936813	1.365	0.449	0.0134094	0.0366061	#N/A
FBgn0031835	CG11319	0	0	3	1	1	16	0	0	0	0	0	4	1	1	11	0	0	0	CG11319	1.79	1	4	0	0.419	-1.254	NA	NA	1.542	0.625	NA	NA	#N/A
FBgn0031836	CG11050	747	899	580	2307	1417	2183	2562	2164	2018	1090	1848	782	1508	1241	1442	2236	1905	1645	CG11050	1521.87	1240	1397	1929	1.369	0.453	0.13109	0.372344	1.125	0.169	0.57316	0.659001	#N/A
FBgn0031837	DIP-iota	0	0	0	2	0	0	2	2	1	0	0	0	1	0	0	2	2	1	DIP-iota	0.63	0	0	2	1.524	0.608	0.475797	NA	1.266	0.34	0.675687	NA	#N/A
FBgn0031842	Tango1	3028	2844	4649	9361	8224	10920	7267	6637	7939	4416	5847	6264	6119	7204	7211	6343	5842	6473	Tango1	6191.24	5509	6845	6219	0.909	-0.137	0.356488	0.670293	1.241	0.311	0.0371322	0.0823791	#N/A
FBgn0031844	CG13771	8	1	0	3	5	73	0	0	0	12	2	0	2	4	48	0	0	0	CG13771	7.59	5	18	0	0.207	-2.273	NA	NA	2.153	1.106	NA	NA	#N/A
FBgn0031848	Nse1	114	80	99	207	145	174	128	185	148	166	164	133	135	127	115	112	163	121	Nse1	137.4	154	126	132	1.047	0.066	0.766422	0.930205	0.818	-0.291	0.200552	0.292419	#N/A
FBgn0031849	CG11327	94	0	0	94	319	1200	0	4	0	137	0	0	61	279	792	0	4	0	CG11327	141.55	46	377	1	0.231	-2.113	0.020076	0.102131	2.713	1.44	0.113087	0.190122	#N/A
FBgn0031850	Tsp	30	6	61	19	42	246	1	2	9	44	12	82	12	37	162	1	2	7	Tsp	39.99	46	70	3	0.129	-2.949	0.000426626	0.00960543	1.386	0.471	0.570114	0.656957	#N/A
FBgn0031851	Aatf	578	376	482	1220	773	1144	713	755	803	843	773	649	798	677	755	622	665	655	Aatf	715.26	755	743	647	0.871	-0.2	0.121423	0.354906	0.986	-0.02	0.878425	0.90855	#N/A
FBgn0031853	TTLL3B	73	0	1	65	211	922	7	9	8	106	0	1	42	185	609	6	8	7	TTLL3B	107.17	36	279	7	0.128	-2.965	0.00116751	0.0184883	3.747	1.906	0.0368724	0.0820108	#N/A
FBgn0031854	TTLL3A	0	0	0	0	0	1	0	0	0	0	0	0	0	0	1	0	0	0	TTLL3A	0.07	0	0	0	0.753	-0.409	0.496331	NA	1.24	0.31	0.606048	NA	#N/A
FBgn0031855	meng	4	3	31	0	0	2	2	0	0	6	6	42	0	0	1	2	0	0	meng	6.32	18	0	1	1.069	0.097	NA	NA	0.173	-2.529	NA	NA	#N/A
FBgn0031856	CG11322	13	0	0	15	35	239	0	1	0	19	0	0	10	31	158	0	1	0	CG11322	24.24	6	66	0	0.165	-2.603	0.00488874	0.0447544	3.483	1.8	0.0515719	0.105596	#N/A
FBgn0031857	LUBEL	6	5	4	4	10	6	8	12	5	9	10	5	3	9	4	7	11	4	LUBEL	6.82	8	5	7	1.35	0.433	0.528251	0.799454	0.678	-0.56	0.427427	0.524878	#N/A
FBgn0031858	CG17378	52	0	0	36	102	404	0	0	0	76	0	0	24	89	267	0	0	0	CG17378	50.61	25	127	0	0.234	-2.098	0.0216902	0.1076	2.241	1.164	0.202728	0.294835	#N/A
FBgn0031859	CG17377	117	0	0	161	293	1319	0	1	2	171	0	0	105	257	871	0	1	2	CG17377	156.23	57	411	1	0.159	-2.652	0.00418524	0.04043	2.988	1.579	0.0881013	0.157974	#N/A
FBgn0031860	Daao2	13	40	15	10	7	8	90	73	46	19	82	20	7	6	5	79	64	38	Daao2	35.52	40	6	60	7.238	2.856	5.61871e-06	0.000371423	0.2	-2.323	0.000266703	0.0012822	#N/A
FBgn0031861	CG17375	9	0	0	17	38	183	0	0	0	13	0	0	11	33	121	0	0	0	CG17375	19.82	4	55	0	0.136	-2.879	0.00188842	0.0251126	3.993	1.997	0.0310692	0.0721079	#N/A
FBgn0031865	Nha1	911	0	92	4	4	63	51	9	27	1329	0	124	3	4	42	45	8	22	Nha1	174.98	484	16	25	1.177	0.236	0.798762	0.942895	0.154	-2.697	0.00352695	0.0121116	#N/A
FBgn0031866	Nlg2	5	5	6	1	2	18	0	5	1	7	10	8	1	2	12	0	4	1	Nlg2	5.02	8	5	2	0.57	-0.811	0.370952	0.683493	0.693	-0.529	0.558215	0.646521	#N/A
FBgn0031868	Rat1	1008	759	957	2355	1683	2298	1562	1491	1612	1470	1561	1290	1540	1474	1518	1363	1312	1314	Rat1	1426.86	1440	1511	1330	0.881	-0.184	0.0298809	0.134075	1.052	0.073	0.401068	0.499522	#N/A
FBgn0031869	CG18304	10	0	35	6	14	48	7	6	9	15	0	47	4	12	32	6	5	7	CG18304	14.26	21	16	6	0.546	-0.874	0.316667	0.629568	0.834	-0.261	0.764429	0.82019	#N/A
FBgn0031871	Fgop2	598	412	787	1871	1312	1810	1606	1304	1534	872	847	1060	1223	1149	1195	1402	1148	1251	Fgop2	1127.53	926	1189	1267	1.065	0.09	0.46946	0.764393	1.28	0.356	0.00539464	0.0173464	#N/A
FBgn0031872	ihog	328	198	554	660	648	737	347	397	495	478	407	746	431	568	487	303	349	404	ihog	463.75	544	495	352	0.716	-0.482	0.0660953	0.236248	0.91	-0.136	0.604257	0.685191	#N/A
FBgn0031873	Gas41	300	304	245	507	340	406	415	387	391	438	625	330	331	298	268	362	341	319	Gas41	367.98	464	299	341	1.136	0.184	0.456314	0.754002	0.652	-0.617	0.0127202	0.035104	#N/A
FBgn0031874	CG13775	105	68	103	235	133	202	214	190	196	153	140	139	154	117	133	187	167	160	CG13775	149.9	144	135	171	1.266	0.341	0.0551848	0.206127	0.937	-0.094	0.619786	0.698411	#N/A
FBgn0031875	CG3430	403	279	334	868	596	746	553	692	612	588	574	450	567	522	493	483	609	499	CG3430	531.6	537	527	530	1.005	0.007	0.963249	0.990964	0.984	-0.024	0.885532	0.913822	#N/A
FBgn0031876	Atac1	267	143	168	550	357	534	330	252	369	389	294	226	360	313	353	288	222	301	Atac1	305.05	303	342	270	0.794	-0.333	0.161826	0.426015	1.125	0.17	0.480227	0.575543	#N/A
FBgn0031877	Hmgcl	495	531	439	482	324	409	335	311	356	722	1092	592	315	284	270	292	274	290	Hmgcl	458.97	802	290	285	0.986	-0.021	0.931059	0.981562	0.368	-1.44	1.60695e-09	1.94994e-08	#N/A
FBgn0031878	sip2	1080	770	608	1847	1815	2911	1198	1648	1394	1575	1583	819	1207	1590	1922	1046	1451	1137	sip2	1370.02	1326	1573	1211	0.775	-0.368	0.214904	0.508347	1.182	0.241	0.416891	0.515253	#N/A
FBgn0031879	uif	18	5	91	2	19	36	4	3	1	26	10	123	1	17	24	3	3	1	uif	23.09	53	14	2	0.342	-1.547	0.0727511	0.252187	0.371	-1.432	0.0927123	0.164273	#N/A
FBgn0031881	MME1	99	64	109	276	186	225	125	128	128	144	132	147	180	163	149	109	113	104	MME1	137.88	141	164	109	0.665	-0.589	0.000360991	0.00848031	1.158	0.212	0.218375	0.311573	#N/A
FBgn0031882	Rab30	275	139	190	685	402	671	595	410	477	401	286	256	448	352	443	519	361	389	Rab30	383.9	314	414	423	1.02	0.028	0.905862	0.974088	1.312	0.391	0.109972	0.186639	#N/A
FBgn0031883	Caper	1923	878	2203	3694	2976	4204	2414	3105	3449	2805	1805	2968	2415	2607	2776	2107	2733	2812	Caper	2558.74	2526	2599	2551	0.982	-0.027	0.898691	0.972321	1.028	0.04	0.851342	0.888622	#N/A
FBgn0031885	Mnn1	152	119	198	608	521	769	550	496	515	222	245	267	397	456	508	480	437	420	Mnn1	381.27	245	454	446	0.982	-0.027	0.85482	0.959967	1.847	0.885	1.67162e-08	1.78296e-07	#N/A
FBgn0031886	Nuf2	461	272	406	696	504	553	322	373	365	672	559	547	455	442	365	281	328	298	Nuf2	438.59	593	421	302	0.721	-0.472	0.00218522	0.0271596	0.71	-0.494	0.00133859	0.00526455	#N/A
FBgn0031887	Ugt307A1	0	0	0	1	0	5	0	0	0	0	0	0	1	0	3	0	0	0	Ugt307A1	0.44	0	1	0	0.579	-0.788	0.257355	NA	1.676	0.745	0.269834	NA	#N/A
FBgn0031888	Pvf2	95	57	49	749	508	2442	584	408	297	139	117	66	490	445	1613	510	359	242	Pvf2	442.23	107	849	370	0.467	-1.099	0.035154	0.149981	6.587	2.72	2.40652e-07	2.1562e-06	#N/A
FBgn0031893	MICU1	742	452	739	2005	1320	1785	1550	1344	1583	1082	929	996	1311	1156	1179	1353	1183	1291	MICU1	1164.42	1002	1215	1276	1.049	0.069	0.49622	0.780687	1.21	0.275	0.00856048	0.0254265	#N/A
FBgn0031894	CG4496	113	52	191	435	308	463	407	253	340	165	107	257	284	270	306	355	223	277	CG4496	249.35	176	287	285	0.994	-0.008	0.980466	0.994638	1.59	0.669	0.0455184	0.0961978	#N/A
FBgn0031895	CG4497	141	106	253	334	233	458	309	266	293	206	218	341	218	204	302	270	234	239	CG4497	248.02	255	241	248	1.023	0.033	0.900883	0.973255	0.947	-0.078	0.772074	0.82634	#N/A
FBgn0031896	CG4502	998	451	1121	1988	1722	2364	1498	1185	1570	1456	927	1510	1300	1509	1561	1308	1043	1280	CG4502	1321.47	1298	1457	1210	0.833	-0.264	0.207977	0.499831	1.119	0.162	0.440648	0.537327	#N/A
FBgn0031897	CG13784	902	979	917	839	980	1450	899	563	1307	1316	2013	1236	548	859	958	785	496	1066	CG13784	1030.5	1522	788	782	0.993	-0.011	0.975173	0.992489	0.53	-0.915	0.00763785	0.0232013	#N/A
FBgn0031900	CG13786	0	2	0	0	0	0	0	0	0	0	4	0	0	0	0	0	0	0	CG13786	0.46	1	0	0	1.007	0.011	0.987573	NA	0.57	-0.81	0.228257	NA	#N/A
FBgn0031902	Wnt6	77	3	0	12	3	4	7	8	9	112	6	0	8	3	3	6	7	7	Wnt6	16.9	39	5	7	1.25	0.322	NA	NA	0.268	-1.898	NA	NA	#N/A
FBgn0031903	Wnt10	0	0	0	0	0	0	0	0	0	0	0	0	0	0	0	0	0	0	Wnt10	0	0	0	0	NA	NA	NA	NA	NA	NA	NA	NA	#N/A
FBgn0031904	CG5149	858	473	882	1940	1360	1704	1676	1342	1663	1251	973	1188	1268	1191	1125	1463	1181	1356	CG5149	1221.92	1137	1195	1333	1.115	0.157	0.245578	0.547924	1.048	0.068	0.62008	0.698534	#N/A
FBgn0031905	gudu	43	0	0	36	121	559	1	0	2	63	0	0	24	106	369	1	0	2	gudu	62.66	21	166	1	0.159	-2.652	0.0042137	0.0406129	3.159	1.66	0.0732993	0.137255	#N/A
FBgn0031906	CG5160	31	18	17	216	132	189	380	378	333	45	37	23	141	116	125	332	333	272	CG5160	158.08	35	127	312	2.418	1.274	1.18975e-08	1.80318e-06	3.532	1.82	4.49208e-11	6.68521e-10	#N/A
FBgn0031907	CG5171	434	17	44	52	65	63	14	16	20	633	35	59	34	57	42	12	14	16	CG5171	100.27	242	44	14	0.432	-1.212	NA	NA	0.253	-1.981	NA	NA	#N/A
FBgn0031908	CG5177	735	45	2795	22	19	443	72	12	26	1072	93	3766	14	17	293	63	11	21	CG5177	594.31	1644	108	32	0.507	-0.981	0.260718	0.565934	0.144	-2.797	0.00132969	0.00523315	#N/A
FBgn0031909	CG5181	523	327	539	1264	819	1007	876	790	978	763	672	726	826	717	665	765	695	797	CG5181	736.39	720	736	752	1.022	0.031	0.800095	0.943025	1.021	0.029	0.815875	0.861248	#N/A
FBgn0031910	CG15818	8	19	13	4	0	116	3	1	2	12	39	18	3	0	77	3	1	2	CG15818	16.96	23	27	2	0.273	-1.874	NA	NA	1.108	0.147	NA	NA	#N/A
FBgn0031912	muc	2310	2717	2439	4606	3294	4461	4041	3485	3628	3369	5586	3286	3011	2886	2946	3527	3067	2958	muc	3404.14	4080	2948	3184	1.079	0.11	NA	NA	0.726	-0.462	NA	NA	#N/A
FBgn0031913	CG5958	5551	9038	1715	2348	1731	1812	1755	1997	1858	8096	18583	2311	1535	1516	1197	1532	1758	1515	CG5958	4226.9	9663	1416	1602	1.118	0.161	0.758051	0.925882	0.173	-2.534	1.30587e-06	1.02328e-05	#N/A
FBgn0031914	CG5973	1977	1308	1482	2497	1930	2106	1422	1995	1602	2883	2689	1997	1632	1691	1391	1241	1756	1306	CG5973	1842.99	2523	1571	1434	0.914	-0.13	0.515405	0.791687	0.626	-0.675	0.000719583	0.00307581	#N/A
FBgn0031918	CG6055	2	1	0	3	1	4	1	0	0	3	2	0	2	1	3	1	0	0	CG6055	1.26	2	2	0	0.466	-1.1	0.235099	NA	1.105	0.144	0.876458	NA	#N/A
FBgn0031920	CG6441	39	0	0	48	144	659	0	0	0	57	0	0	31	126	435	0	0	0	CG6441	72.18	19	197	0	0.171	-2.547	0.00567009	0.0484858	3.334	1.737	0.0591802	0.116961	#N/A
FBgn0031925	Cyp4d21	0	0	0	0	0	1	0	0	0	0	0	0	0	0	1	0	0	0	Cyp4d21	0.07	0	0	0	0.753	-0.409	0.496331	NA	1.24	0.31	0.606048	NA	#N/A
FBgn0031926	CG6739	4	4	2	0	0	7	0	1	3	6	8	3	0	0	5	0	1	2	CG6739	2.74	6	2	1	0.887	-0.173	0.851637	0.958575	0.543	-0.882	0.339765	0.437302	#N/A
FBgn0031929	CG18585	2	0	0	9	5	3	861	1	117	3	0	0	6	4	2	752	1	95	CG18585	95.89	1	4	283	12.227	3.612	8.68723e-05	0.00308668	1.326	0.407	0.659328	0.732014	#N/A
FBgn0031930	CG7025	0	0	3	5	5	0	509	2	45	0	0	4	3	4	0	444	2	37	CG7025	54.94	1	2	161	7.752	2.955	NA	NA	1.087	0.12	NA	NA	#N/A
FBgn0031935	CG13793	0	1	3	1	0	11	1	1	0	0	2	4	1	0	7	1	1	0	CG13793	1.75	2	3	1	0.575	-0.799	0.380339	NA	1.143	0.192	0.832488	NA	#N/A
FBgn0031936	CG13794	4	2	2	47	17	24	16	14	11	6	4	3	31	15	16	14	12	9	CG13794	12.15	4	21	12	0.599	-0.739	0.181662	0.457373	3.881	1.956	0.00206676	0.00770037	#N/A
FBgn0031937	CG13795	898	1126	483	1382	842	1249	45	37	116	1310	2315	651	903	738	825	39	33	95	CG13795	767.55	1425	822	56	0.084	-3.577	2.54415e-13	8.26486e-11	0.599	-0.739	0.125885	0.205089	#N/A
FBgn0031939	CG13796	338	1027	81	115	76	119	75	39	99	493	2112	109	75	67	79	65	34	81	CG13796	346.06	905	74	60	0.853	-0.229	0.744655	0.918599	0.122	-3.03	1.54343e-05	9.94269e-05	#N/A
FBgn0031940	CG7214	1	0	0	0	0	0	0	0	0	1	0	0	0	0	0	0	0	0	CG7214	0.16	0	0	0	1.01	0.014	0.98192	NA	0.653	-0.615	0.307984	NA	#N/A
FBgn0031941	ATPsynGL	19	0	0	29	62	206	0	0	0	28	0	0	19	54	136	0	0	0	ATPsynGL	26.34	9	70	0	0.171	-2.549	0.00579491	0.0489875	2.964	1.568	0.0897423	0.16036	#N/A
FBgn0031942	CG7203	1	0	2	0	0	0	0	0	0	1	0	3	0	0	0	0	0	0	CG7203	0.46	1	0	0	1.007	0.01	0.988371	NA	0.562	-0.831	0.220818	NA	#N/A
FBgn0031945	CG7191	15	30	16	17	7	28	95	63	19	22	62	22	11	6	18	83	55	15	CG7191	32.75	35	12	51	3.37	1.753	0.00999767	0.0670639	0.415	-1.27	0.0647959	0.125103	#N/A
FBgn0031946	CG7164	43	0	0	47	120	427	3	1	9	63	0	0	31	105	282	3	1	7	CG7164	54.6	21	139	4	0.177	-2.5	0.0069825	0.054677	3.037	1.603	0.0837584	0.15213	#N/A
FBgn0031947	CG7154	517	438	669	1555	1160	1420	1258	1195	1106	754	901	901	1017	1016	938	1098	1052	902	CG7154	953.13	852	990	1017	1.027	0.039	0.749378	0.920751	1.162	0.217	0.0804981	0.147528	#N/A
FBgn0031948	CG7149	440	741	345	553	340	435	261	346	462	642	1524	465	362	298	287	228	305	377	CG7149	498.42	877	316	303	0.963	-0.055	0.896361	0.971926	0.381	-1.392	0.000968925	0.00400315	#N/A
FBgn0031950	Herp	1868	1204	1998	4083	3111	4298	2965	2951	3346	2725	2475	2692	2669	2725	2838	2588	2597	2728	Herp	2670.95	2631	2744	2638	0.961	-0.057	0.350505	0.664983	1.042	0.059	0.347877	0.445524	#N/A
FBgn0031951	r2d2	953	788	1106	2270	1561	1731	1636	1435	1509	1390	1620	1490	1484	1367	1143	1428	1263	1230	r2d2	1379.6	1500	1331	1307	0.982	-0.026	0.842434	0.95423	0.889	-0.17	0.204709	0.296983	#N/A
FBgn0031952	cdc14	454	282	492	1412	1180	1726	1115	1242	1198	662	580	663	923	1034	1140	973	1093	977	cdc14	893.85	635	1032	1014	0.983	-0.025	0.834031	0.952	1.618	0.694	2.31048e-08	2.41011e-07	#N/A
FBgn0031954	CG14537	16	0	0	13	36	119	1	0	0	23	0	0	8	32	79	1	0	0	CG14537	15.87	8	40	0	0.211	-2.244	0.015086	0.0857211	2.387	1.255	0.174064	0.26276	#N/A
FBgn0031955	CG14535	132	60	319	351	556	668	248	117	390	193	123	430	229	487	441	216	103	318	CG14535	282.31	249	386	212	0.582	-0.782	0.143857	0.395445	1.489	0.574	0.284131	0.380739	#N/A
FBgn0031957	TwdlE	1070	893	2159	2918	2767	3299	2858	1617	3628	1561	1836	2909	1908	2424	2179	2495	1423	2958	TwdlE	2187.99	2102	2170	2292	1.055	0.077	0.80843	0.946709	1.031	0.044	0.888982	0.916468	#N/A
FBgn0031959	spz3	102	0	7	1	0	2	5	1	6	149	0	9	1	0	1	4	1	5	spz3	18.92	53	1	3	1.594	0.673	NA	NA	0.127	-2.976	NA	NA	#N/A
FBgn0031961	CG7102	12	4	16	29	32	32	8	15	25	18	8	22	19	28	21	7	13	20	CG7102	17.33	16	23	13	0.628	-0.67	0.216586	0.51059	1.363	0.447	0.422835	0.520984	#N/A
FBgn0031968	CG7231	157	305	62	65	101	127	151	68	112	229	627	84	42	88	84	132	60	91	CG7231	159.72	313	71	94	1.269	0.344	0.579412	0.832965	0.276	-1.858	0.00273578	0.00973273	#N/A
FBgn0031969	pes	1832	1280	2225	9160	6819	8290	6835	6188	6697	2672	2632	2998	5988	5974	5474	5966	5446	5461	pes	4734.55	2767	5812	5624	0.968	-0.047	0.562666	0.821457	2.095	1.067	1.56459e-37	1.53356e-35	#N/A
FBgn0031970	CG7227	162	110	392	272	309	398	67	43	108	236	226	528	178	271	263	58	38	88	CG7227	209.6	330	237	61	0.282	-1.825	3.40755e-05	0.00158138	0.731	-0.453	0.298373	0.395028	#N/A
FBgn0031971	Sirup	1140	2432	1059	11599	5825	8859	8670	5936	5632	1663	5000	1427	7582	5103	5850	7568	5225	4592	Sirup	4890	2697	6178	5795	0.941	-0.087	0.842525	0.95423	2.181	1.125	0.0103367	0.0296042	#N/A
FBgn0031972	Wwox	452	412	456	1540	964	1419	1217	1193	1384	659	847	614	1007	844	937	1062	1050	1128	Wwox	905.54	707	929	1080	1.161	0.215	0.134173	0.377422	1.318	0.398	0.00676201	0.0209499	#N/A
FBgn0031973	Spn28Dc	1294	714	1117	2948	2103	2974	2970	2499	2932	1887	1468	1505	1927	1842	1964	2592	2200	2391	Spn28Dc	1975.16	1620	1911	2394	1.251	0.324	0.00881071	0.0624939	1.178	0.236	0.0593697	0.117173	#N/A
FBgn0031974	CG12560	223	160	171	388	203	321	302	294	330	325	329	230	254	178	212	264	259	269	CG12560	257.73	295	215	264	1.225	0.292	0.162256	0.426754	0.734	-0.446	0.0358735	0.0804342	#N/A
FBgn0031975	Tg	37	266	20	1	6	10	13	22	16	54	547	27	1	5	7	11	19	13	Tg	76.01	209	4	14	2.182	1.126	0.176801	0.449616	0.06	-4.047	1.07389e-06	8.57453e-06	#N/A
FBgn0031976	CG7367	0	0	0	1	0	2	0	0	0	0	0	0	1	0	1	0	0	0	CG7367	0.22	0	1	0	0.633	-0.66	0.321677	NA	1.522	0.606	0.343864	NA	#N/A
FBgn0031977	baf	2157	1596	2129	5934	3534	4140	4511	4608	4389	3146	3281	2869	3879	3096	2734	3937	4056	3579	baf	3397.46	3099	3236	3857	1.19	0.252	0.0846497	0.279312	1.044	0.063	0.668311	0.739525	#N/A
FBgn0031979	CCDC53	205	165	183	400	250	382	244	268	245	299	339	247	261	219	252	213	236	200	CCDC53	251.8	295	244	216	0.885	-0.177	0.303886	0.615145	0.835	-0.26	0.137108	0.218704	#N/A
FBgn0031980	RpL36A	44117	36984	43554	70091	45542	50566	49528	49158	52725	64346	76041	58687	45820	39896	33392	43231	43267	42990	RpL36A	49741.1	66358	39703	43163	1.087	0.12	0.404843	0.71321	0.6	-0.736	3.06018e-07	2.68475e-06	#N/A
FBgn0031981	Megf8	544	338	842	1469	1729	2669	1060	1282	1459	793	695	1135	960	1515	1763	925	1128	1190	Megf8	1122.63	874	1413	1081	0.77	-0.377	0.173295	0.443876	1.596	0.675	0.0152262	0.0406867	#N/A
FBgn0031985	mon2	1621	1218	2486	6085	5489	7831	4857	5867	5741	2364	2504	3350	3978	4809	5171	4240	5164	4681	mon2	4028.94	2739	4653	4695	1.009	0.013	0.940554	0.984724	1.69	0.757	1.44413e-05	9.3347e-05	#N/A
FBgn0031986	CG8673	9	0	2	9	47	169	0	0	0	13	0	3	6	41	112	0	0	0	CG8673	19.39	5	53	0	0.079	-3.665	6.64995e-05	0.00254579	4.497	2.169	0.017998	0.0466462	#N/A
FBgn0031987	CG12375	720	742	859	1534	922	1284	1303	1187	1220	1050	1526	1157	1003	808	848	1137	1045	995	CG12375	1063.16	1244	886	1059	1.193	0.254	0.13877	0.386057	0.716	-0.483	0.00519921	0.0168036	#N/A
FBgn0031988	CG8668	1966	1158	2425	2799	2296	3178	1926	1585	2424	2867	2381	3268	1830	2011	2099	1681	1395	1976	CG8668	2167.59	2839	1980	1684	0.852	-0.231	0.180983	0.456331	0.699	-0.516	0.00283587	0.0100354	#N/A
FBgn0031990	PAPLA1	1807	2117	2318	9104	7857	11770	7987	8638	8175	2636	4353	3123	5951	6883	7773	6972	7603	6666	PAPLA1	5773.17	3371	6869	7080	1.03	0.043	0.827392	0.950422	2.022	1.016	3.06619e-07	2.68794e-06	#N/A
FBgn0031992	Acbp1	2795	2237	2972	4339	2735	3294	3475	3200	3468	4077	4599	4005	2836	2396	2175	3033	2817	2828	Acbp1	3196.18	4227	2469	2893	1.17	0.227	0.0600978	0.219644	0.586	-0.771	1.85417e-10	2.55538e-09	#N/A
FBgn0031995	CG8475	1018	1340	1071	2262	1918	2784	1842	1805	2135	1485	2755	1443	1479	1680	1838	1608	1589	1741	CG8475	1735.3	1894	1666	1646	0.988	-0.017	0.947084	0.986532	0.882	-0.18	0.483867	0.579235	#N/A
FBgn0031996	CG8460	1208	912	1563	1883	1418	1721	1263	1194	1440	1762	1875	2106	1231	1242	1136	1102	1051	1174	CG8460	1408.91	1914	1203	1109	0.922	-0.116	0.238672	0.540686	0.629	-0.669	1.44496e-11	2.28183e-10	#N/A
FBgn0031997	PGAP5	279	185	297	543	352	556	439	420	444	407	380	400	355	308	367	383	370	362	PGAP5	370.32	396	343	372	1.079	0.11	0.32952	0.644086	0.869	-0.203	0.0842212	0.152824	#N/A
FBgn0031998	SLC5A11	167	235	133	171	137	239	103	95	166	244	483	179	112	120	158	90	84	135	SLC5A11	178.27	302	130	103	0.803	-0.317	0.437868	0.740178	0.45	-1.151	0.00466774	0.0153344	#N/A
FBgn0031999	CG8419	2	3	0	7	20	10	0	4	3	3	6	0	5	18	7	0	4	2	CG8419	4.86	3	10	2	0.37	-1.433	0.109563	0.331841	2.165	1.114	0.216019	0.309292	#N/A
FBgn0032000	CG8372	963	931	1069	2254	1395	1773	1463	1516	1489	1405	1914	1440	1473	1222	1171	1277	1334	1214	CG8372	1383.44	1586	1289	1275	0.989	-0.016	0.922238	0.978327	0.815	-0.295	0.0652257	0.125719	#N/A
FBgn0032001	CG8360	976	963	973	2467	1357	1760	1791	1755	1716	1424	1980	1311	1613	1189	1162	1563	1545	1399	CG8360	1465.05	1572	1321	1502	1.135	0.183	0.370055	0.682706	0.844	-0.245	0.230812	0.324593	#N/A
FBgn0032002	CG8353	31	44	92	64	31	74	55	33	64	45	90	124	42	27	49	48	29	52	CG8353	56.3	86	39	43	1.087	0.121	0.795834	0.942895	0.48	-1.059	0.0230734	0.0570191	#N/A
FBgn0032003	CG8349	23	0	0	15	39	161	1	5	5	34	0	0	10	34	106	1	4	4	CG8349	21.47	11	50	3	0.246	-2.026	0.0286448	0.130395	2.404	1.266	0.17164	0.260072	#N/A
FBgn0032004	CG8292	48	38	21	225	193	433	146	147	133	70	78	28	147	169	286	127	129	108	CG8292	127.09	59	201	121	0.622	-0.686	0.0944717	0.30001	3.216	1.685	6.79815e-05	0.000380015	#N/A
FBgn0032005	Snx6	6084	4713	6604	26794	18101	22198	24402	21315	21250	8874	9690	8899	17516	15857	14659	21300	18761	17327	Snx6	14764.5	9154	16011	19129	1.194	0.256	0.0187554	0.0974182	1.746	0.804	1.86475e-13	3.63051e-12	#N/A
FBgn0032006	Pvr	11956	8180	22365	20680	25083	36653	14350	11481	22061	17438	16818	30136	13519	21974	24204	12526	10105	17988	Pvr	18300.8	21464	19899	13540	0.689	-0.538	0.0957967	0.303138	0.929	-0.106	0.743109	0.802693	Pvr
FBgn0032008	CG14277	0	0	3	0	1	4	0	0	0	0	0	4	0	1	3	0	0	0	CG14277	0.84	1	1	0	0.733	-0.447	0.532377	NA	0.967	-0.048	0.946426	NA	#N/A
FBgn0032010	CG8086	1765	1461	2318	29156	21194	36825	19286	23561	19316	2574	3004	3123	19060	18567	24318	16834	20737	15750	CG8086	13774.1	2900	20648	17774	0.862	-0.215	0.18022	0.455152	7.013	2.81	5.2923e-68	2.09637e-65	#N/A
FBgn0032013	Scgalpha	21	12	16	250	137	225	325	230	240	31	25	22	163	120	149	284	202	196	Scgalpha	132.3	26	144	227	1.562	0.643	0.0128786	0.0779713	5.288	2.403	4.03673e-14	8.3908e-13	#N/A
FBgn0032014	CG7840	628	560	606	1833	1141	1563	1583	1221	1391	916	1151	817	1198	1000	1032	1382	1075	1134	CG7840	1078.27	961	1077	1197	1.11	0.151	0.38532	0.695844	1.121	0.165	0.347347	0.444945	#N/A
FBgn0032015	Ostgamma	4254	3761	4319	7167	4768	5827	4689	4310	5025	6205	7733	5820	4685	4177	3848	4093	3793	4097	Ostgamma	4938.96	6586	4237	3994	0.943	-0.084	0.529478	0.799703	0.645	-0.632	2.5501e-06	1.89013e-05	#N/A
FBgn0032016	Mettl14	443	351	528	1068	698	896	803	677	752	646	722	711	698	611	592	701	596	613	Mettl14	654.5	693	634	637	1.004	0.006	0.961595	0.990645	0.916	-0.127	0.302111	0.398862	#N/A
FBgn0032017	CG7810	279	195	328	694	506	694	563	459	496	407	401	442	454	443	458	491	404	404	CG7810	433.88	417	452	433	0.959	-0.061	0.613507	0.851614	1.082	0.114	0.362912	0.460886	#N/A
FBgn0032018	CG7806	2869	2247	5085	7778	7681	10035	5387	5166	7321	4184	4620	6852	5085	6729	6627	4702	4547	5969	CG7806	5479.42	5219	6147	5073	0.828	-0.273	0.222656	0.51796	1.175	0.232	0.299574	0.39625	#N/A
FBgn0032020	strat	733	607	682	1629	1104	1198	1225	1055	1091	1069	1248	919	1065	967	791	1069	929	890	strat	994.07	1079	941	963	1.023	0.032	0.851897	0.958575	0.875	-0.193	0.266049	0.362593	#N/A
FBgn0032021	CG7781	260	80	333	144	127	113	71	62	124	379	164	449	94	111	75	62	55	101	CG7781	165.56	331	93	73	0.79	-0.339	0.425443	0.72931	0.301	-1.732	4.0109e-05	0.000238016	#N/A
FBgn0032022	CG14275	89	32	38	8	11	22	15	10	50	130	66	51	5	10	15	13	9	41	CG14275	37.65	82	10	21	1.882	0.912	0.167043	0.434022	0.162	-2.624	6.29399e-05	0.000355326	#N/A
FBgn0032023	CG14274	1	5	0	0	0	0	0	0	0	1	10	0	0	0	0	0	0	0	CG14274	1.3	4	0	0	1.004	0.005	0.993939	NA	0.514	-0.96	0.179228	NA	#N/A
FBgn0032024	CG14273	0	0	0	49	51	28	43	50	47	0	0	0	32	45	18	38	44	38	CG14273	23.9	0	32	40	1.245	0.316	0.52191	0.795245	19.245	4.266	1.16362e-08	1.26365e-07	#N/A
FBgn0032025	CG7778	1131	112	339	513	436	830	363	203	271	1650	230	457	335	382	548	317	179	221	CG7778	479.84	779	422	239	0.604	-0.727	0.210105	0.502925	0.578	-0.791	0.172668	0.261341	#N/A
FBgn0032026	CG7627	1979	1876	1939	6283	5552	6739	4820	5613	4972	2886	3857	2613	4107	4864	4450	4207	4940	4054	CG7627	3997.67	3119	4474	4400	0.984	-0.024	0.889434	0.969807	1.431	0.517	0.00234805	0.00857786	#N/A
FBgn0032029	CG17292	518	653	69	7	30	35	26	39	47	756	1343	93	5	26	23	23	34	38	CG17292	260.04	731	18	32	1.551	0.633	0.381876	0.693045	0.048	-4.391	1.07152e-09	1.33004e-08	#N/A
FBgn0032030	Wdr82	617	484	620	1479	1009	1191	1153	1089	1123	900	995	835	967	884	786	1006	958	916	Wdr82	916.48	910	879	960	1.092	0.127	0.281416	0.590237	0.968	-0.047	0.696536	0.764	#N/A
FBgn0032031	CG13390	210	132	289	414	303	390	295	302	289	306	271	389	271	265	258	257	266	236	CG13390	279.96	322	265	253	0.956	-0.064	0.694353	0.893683	0.817	-0.291	0.0812857	0.148628	#N/A
FBgn0032032	CG17294	158	126	145	378	224	363	227	217	205	230	259	195	247	196	240	198	191	167	CG17294	213.8	228	228	185	0.814	-0.297	0.0990788	0.308959	1.004	0.006	0.972485	0.979029	#N/A
FBgn0032033	CG13392	159	122	131	303	220	254	203	295	249	232	251	177	198	193	168	177	260	203	CG13392	206.41	220	186	213	1.144	0.193	0.385812	0.696135	0.852	-0.23	0.312061	0.409479	#N/A
FBgn0032034	Rcd4	307	227	367	892	712	764	645	468	660	448	467	495	583	624	505	563	412	538	Rcd4	514.83	470	571	504	0.886	-0.175	0.283524	0.592565	1.212	0.277	0.0970928	0.170178	#N/A
FBgn0032036	CG13384	4833	3961	7418	25557	17777	26600	17365	13508	17167	7049	8144	9995	16707	15573	17566	15157	11889	13997	CG13384	12897.6	8396	16615	13681	0.825	-0.278	0.0716332	0.249378	1.969	0.978	2.69346e-10	3.64145e-09	#N/A
FBgn0032039	CG13385	32	8	7	17	66	195	1	0	0	47	16	9	11	58	129	1	0	0	CG13385	30.13	24	66	0	0.049	-4.358	2.64575e-07	2.81142e-05	2.218	1.15	0.160652	0.247375	#N/A
FBgn0032040	CG13386	8	13	9	25	19	29	6	8	12	12	27	12	16	17	19	5	7	10	CG13386	13.86	17	17	7	0.459	-1.123	0.0328298	0.143072	1.063	0.088	0.865657	0.899436	#N/A
FBgn0032042	CG13398	318	149	337	1263	902	1008	1004	965	1000	464	306	454	826	790	666	876	849	815	CG13398	671.87	408	761	847	1.113	0.154	0.382031	0.693217	1.843	0.882	1.23407e-06	9.75077e-06	#N/A
FBgn0032047	CG13088	123	54	90	285	214	602	183	181	167	179	111	121	186	187	398	160	159	136	CG13088	182.03	137	257	152	0.602	-0.731	NA	NA	1.823	0.866	NA	NA	#N/A
FBgn0032048	Dh31	0	0	2	0	0	1	0	0	3	0	0	3	0	0	1	0	0	2	Dh31	0.64	1	0	1	1.202	0.265	0.709546	NA	0.814	-0.297	0.672226	NA	#N/A
FBgn0032049	Bace	0	64	29	0	0	0	3	10	11	0	132	39	0	0	0	3	9	9	Bace	21.23	57	0	7	2.591	1.374	0.138221	0.384983	0.104	-3.259	0.000432846	0.00197411	#N/A
FBgn0032050	CG13096	1560	1210	1638	3779	2157	3249	1772	2388	2203	2275	2488	2207	2470	1890	2146	1547	2102	1796	CG13096	2102.28	2323	2169	1815	0.838	-0.255	0.0983526	0.307217	0.934	-0.098	0.52759	0.619061	#N/A
FBgn0032051	CG13097	595	434	635	1279	798	1213	658	821	721	868	892	856	836	699	801	574	723	588	CG13097	759.65	872	779	628	0.807	-0.31	0.0179177	0.095243	0.895	-0.16	0.224404	0.317664	#N/A
FBgn0032052	PIG-U	1135	819	1445	2995	2101	2509	2149	1848	2060	1655	1684	1947	1958	1841	1657	1876	1627	1680	PIG-U	1769.3	1762	1819	1728	0.95	-0.074	0.514431	0.79133	1.031	0.044	0.700283	0.766851	#N/A
FBgn0032053	mRpL51	681	540	585	1166	704	952	744	874	813	993	1110	788	762	617	629	649	769	663	mRpL51	775.66	964	669	694	1.036	0.051	0.765798	0.929851	0.698	-0.519	0.00259285	0.00933153	#N/A
FBgn0032054	Uba4	723	659	797	1339	1044	1335	938	844	1011	1055	1355	1074	875	915	882	819	743	824	Uba4	948.98	1161	891	795	0.894	-0.162	0.18355	0.460494	0.77	-0.378	0.00208454	0.00775816	#N/A
FBgn0032055	Sgp	0	0	0	0	1	5	0	0	0	0	0	0	0	1	3	0	0	0	Sgp	0.46	0	1	0	0.576	-0.796	0.253807	NA	1.686	0.753	0.266008	NA	#N/A
FBgn0032057	CG9287	10	8	30	10	5	13	30	16	34	15	16	40	7	4	9	26	14	28	CG9287	17.66	24	7	23	2.978	1.575	0.00741926	0.056238	0.319	-1.647	0.00596349	0.018903	#N/A
FBgn0032058	CG9289	0	0	1	4	0	1	5	0	1	0	0	1	3	0	1	4	0	1	CG9289	1.09	0	1	2	1.182	0.242	0.783293	NA	1.228	0.297	0.730892	NA	#N/A
FBgn0032059	PrBP	766	676	871	1831	1276	1491	1640	1516	1493	1117	1390	1174	1197	1118	985	1431	1334	1217	PrBP	1218.14	1227	1100	1327	1.206	0.27	0.0403138	0.165505	0.898	-0.155	0.246825	0.342036	#N/A
FBgn0032061	CG9314	161	19	59	134	305	1297	22	16	12	235	39	79	88	267	856	19	14	10	CG9314	178.64	118	404	14	0.069	-3.856	1.02436e-07	1.21323e-05	2.805	1.488	0.0386258	0.0848811	#N/A
FBgn0032065	CG12438	3	0	0	10	47	132	0	0	0	4	0	0	7	41	87	0	0	0	CG12438	15.47	1	45	0	0.076	-3.725	5.53951e-05	0.00223348	7.497	2.906	0.00166348	0.00635116	#N/A
FBgn0032066	LManIII	9	0	0	2	0	4	503	0	218	13	0	0	1	0	3	439	0	178	LManIII	70.43	4	1	206	5.148	2.364	0.00903421	0.0634865	0.891	-0.166	0.854459	0.890914	#N/A
FBgn0032067	LManIV	0	1	0	0	0	0	37	0	76	0	2	0	0	0	0	32	0	62	LManIV	10.7	1	0	31	3.954	1.983	0.0236472	0.114024	0.888	-0.171	0.844167	0.883241	#N/A
FBgn0032068	LManV	15	3	0	0	0	2	4805	0	395	22	6	0	0	0	1	4194	0	322	LManV	505.06	9	0	1505	3.059	1.613	NA	NA	0.98	-0.029	NA	NA	#N/A
FBgn0032069	LManVI	29	18	0	0	0	4	5426	0	360	42	37	0	0	0	3	4736	0	294	LManVI	567.96	26	1	1677	2.626	1.393	NA	NA	0.963	-0.054	NA	NA	#N/A
FBgn0032072	CG9483	14	0	0	8	19	147	1	0	0	20	0	0	5	17	97	1	0	0	CG9483	15.58	7	40	0	0.23	-2.123	0.0207128	0.104437	2.443	1.289	0.160258	0.247019	#N/A
FBgn0032074	Tsp29Fa	144	149	59	25	33	94	234	146	124	210	306	79	16	29	62	204	129	101	Tsp29Fa	126.34	198	36	145	3.433	1.779	0.00228597	0.0278967	0.22	-2.186	0.00018318	0.000924438	#N/A
FBgn0032075	Tsp29Fb	1239	699	43	104	125	123	545	288	295	1807	1437	58	68	110	81	476	253	241	Tsp29Fb	503.41	1101	86	323	2.854	1.513	0.0357794	0.151633	0.127	-2.982	3.49419e-05	0.000209984	#N/A
FBgn0032076	Argl	2878	2734	773	279	234	306	215	181	368	4198	5621	1042	182	205	202	188	159	300	Argl	1344.1	3620	196	216	1.09	0.124	0.802092	0.943025	0.067	-3.892	2.72061e-15	6.35181e-14	#N/A
FBgn0032077	CG9515	109	72	110	170	132	203	137	154	171	159	148	148	111	116	134	120	136	139	CG9515	134.51	152	120	132	1.092	0.127	0.456266	0.754002	0.794	-0.332	0.062365	0.121523	#N/A
FBgn0032078	C1GalTA	2061	1542	2586	4351	3691	4040	3782	2940	4113	3006	3170	3485	2844	3233	2668	3301	2588	3354	C1GalTA	3072.12	3220	2915	3081	1.057	0.08	0.565038	0.824073	0.905	-0.143	0.302433	0.399241	#N/A
FBgn0032079	CG31886	29	54	77	45	52	71	85	14	47	42	111	104	29	46	47	74	12	38	CG31886	55.97	86	41	41	1.022	0.032	0.958872	0.990495	0.52	-0.943	0.12285	0.201094	#N/A
FBgn0032080	CG9525	0	0	0	2	0	0	0	0	0	0	0	0	1	0	0	0	0	0	CG9525	0.15	0	0	0	0.673	-0.572	0.373545	NA	1.419	0.504	0.416804	NA	#N/A
FBgn0032082	CG18088	105	65	35	245	383	2670	16	14	4	153	134	47	160	336	1763	14	12	3	CG18088	291.37	111	753	10	0.032	-4.945	1.70942e-11	4.32476e-09	4.959	2.31	0.00151949	0.00588841	#N/A
FBgn0032083	CG9541	0	0	0	2	1	22	0	0	1	0	0	0	1	1	15	0	0	1	CG9541	1.95	0	6	0	0.324	-1.627	NA	NA	3.345	1.742	NA	NA	#N/A
FBgn0032084	CG13101	30	15	0	7	4	35	4	5	3	44	31	0	5	4	23	3	4	2	CG13101	12.9	25	11	3	0.53	-0.915	0.307042	0.618545	0.56	-0.837	0.348487	0.446004	#N/A
FBgn0032085	CG9555	0	0	0	6	5	5	30	18	3	0	0	0	4	4	3	26	16	2	CG9555	6.23	0	4	15	2.784	1.477	0.0782067	0.264804	3.224	1.689	0.0605312	0.118872	#N/A
FBgn0032086	CG17906	0	0	0	0	0	1	0	1	0	0	0	0	0	0	1	0	1	0	CG17906	0.17	0	0	0	1.048	0.067	0.919201	NA	1.169	0.225	0.719838	NA	#N/A
FBgn0032087	CG9568	7	26	19	15	6	160	458	40	141	10	53	26	10	5	106	400	35	115	CG9568	84.44	30	40	183	2.958	1.565	0.0662956	0.236666	1.217	0.284	0.739876	0.799885	#N/A
FBgn0032088	CG13102	4	64	6	4	4	31	110	59	65	6	132	8	3	4	20	96	52	53	CG13102	41.45	49	9	67	3.809	1.929	NA	NA	0.334	-1.581	NA	NA	#N/A
FBgn0032089	Rcd-1r	23	0	0	28	32	105	6	1	0	34	0	0	18	28	69	5	1	0	Rcd-1r	17.26	11	38	2	0.302	-1.729	0.0614326	0.223231	1.917	0.939	0.309841	0.407082	#N/A
FBgn0032090	CG9582	9	0	0	14	11	85	0	0	0	13	0	0	9	10	56	0	0	0	CG9582	9.78	4	25	0	0.211	-2.245	NA	NA	2.472	1.306	NA	NA	#N/A
FBgn0032094	CG12439	8	0	0	0	9	34	0	0	0	12	0	0	0	8	22	0	0	0	CG12439	4.67	4	10	0	0.56	-0.838	0.281569	0.590237	1.33	0.411	0.596316	0.678894	#N/A
FBgn0032095	Toll-4	8	0	8	31	13	11	2	6	0	12	0	11	20	11	7	2	5	0	Toll-4	7.6	8	13	2	0.348	-1.522	0.088172	0.287419	1.443	0.529	0.55331	0.641908	Toll-4
FBgn0032096	Or30a	0	0	0	0	0	3	0	0	0	0	0	0	0	0	2	0	0	0	Or30a	0.22	0	1	0	0.633	-0.661	0.321369	NA	1.522	0.606	0.34346	NA	Or30a
FBgn0032100	CG13108	4	11	2	2	6	9	2	0	0	6	23	3	1	5	6	2	0	0	CG13108	5.04	11	4	1	0.381	-1.393	0.123582	0.358359	0.546	-0.873	0.327828	0.425212	#N/A
FBgn0032101	CG9586	1312	1296	1406	3178	2178	2491	3141	2709	2721	1914	2665	1895	2078	1908	1645	2742	2384	2219	CG9586	2160.87	2158	1877	2448	1.301	0.38	0.0319797	0.140478	0.872	-0.198	0.266062	0.362593	#N/A
FBgn0032104	aust	8	2	0	11	13	94	1	1	0	12	4	0	7	11	62	1	1	0	aust	10.91	5	27	1	0.131	-2.928	0.00128209	0.0195669	3.012	1.591	0.0793317	0.145786	#N/A
FBgn0032105	borr	775	412	827	1422	999	1166	898	949	1042	1130	847	1114	930	875	770	784	835	850	borr	903.91	1030	858	823	0.959	-0.06	0.677228	0.884203	0.832	-0.266	0.0678128	0.129541	#N/A
FBgn0032109	CG17005	17	0	0	15	63	252	0	0	2	25	0	0	10	55	166	0	0	2	CG17005	28.65	8	77	1	0.195	-2.358	0.0104404	0.0688559	3.113	1.639	0.0751238	0.139888	#N/A
FBgn0032110	CG3748	5	0	0	6	36	129	0	0	0	7	0	0	4	32	85	0	0	0	CG3748	14.22	2	40	0	0.133	-2.908	0.00169085	0.0235662	4.459	2.157	0.0198296	0.0504719	#N/A
FBgn0032111	CG13110	19	0	0	21	62	207	0	1	0	28	0	0	14	54	137	0	1	0	CG13110	25.93	9	68	0	0.174	-2.526	0.00633275	0.0515046	2.966	1.569	0.0900372	0.160836	#N/A
FBgn0032115	CG4438	28	0	0	30	69	281	0	0	0	41	0	0	20	60	186	0	0	0	CG4438	34.05	14	89	0	0.198	-2.333	0.0111702	0.0715122	2.635	1.398	0.128368	0.208387	#N/A
FBgn0032116	Mco1	16	8	12	5	4	5	6	7	7	23	16	16	3	4	3	5	6	6	Mco1	9.24	18	3	6	1.581	0.661	0.267248	0.572891	0.215	-2.218	0.000117927	0.000621328	#N/A
FBgn0032117	FucTB	1630	1034	1098	3978	2600	3837	2570	2376	2253	2377	2126	1479	2600	2278	2534	2243	2091	1837	FucTB	2174.04	1994	2471	2057	0.834	-0.262	0.162561	0.42706	1.237	0.307	0.103115	0.177837	#N/A
FBgn0032119	CG3769	0	0	0	4	2	2	2	3	4	0	0	0	3	2	1	2	3	3	CG3769	1.48	0	2	3	1.229	0.298	0.735137	NA	2.686	1.425	0.119571	NA	#N/A
FBgn0032120	CG33298	1750	1254	3064	5124	5239	8266	4195	3590	5136	2552	2578	4129	3350	4590	5459	3662	3160	4188	CG33298	3740.69	3086	4466	3670	0.825	-0.278	0.276618	0.584915	1.436	0.522	0.0410993	0.0890094	#N/A
FBgn0032122	CG31883	0	0	1	0	0	1	0	0	0	0	0	1	0	0	1	0	0	0	CG31883	0.22	0	0	0	0.834	-0.262	0.691401	NA	0.874	-0.195	0.763124	NA	#N/A
FBgn0032123	Oatp30B	712	515	928	613	742	1427	603	505	763	1038	1059	1250	401	650	942	526	444	622	Oatp30B	770.42	1116	664	531	0.804	-0.314	0.304706	0.616241	0.604	-0.728	0.0173591	0.0453836	#N/A
FBgn0032124	CG17855	1508	863	2150	4613	3485	3989	3671	3032	3706	2199	1774	2897	3016	3053	2634	3204	2669	3022	CG17855	2718.7	2290	2901	2965	1.022	0.031	0.867913	0.964372	1.262	0.336	0.07458	0.139149	#N/A
FBgn0032125	Cpr30B	2	0	1	2	0	2	2	3	1	3	0	1	1	0	1	2	3	1	Cpr30B	1.34	1	1	2	1.432	0.518	0.57342	NA	0.766	-0.385	0.677639	NA	#N/A
FBgn0032126	CG13113	0	0	0	0	0	0	0	0	0	0	0	0	0	0	0	0	0	0	CG13113	0	0	0	0	NA	NA	NA	NA	NA	NA	NA	NA	#N/A
FBgn0032127	CG13114	0	0	0	0	0	0	0	0	0	0	0	0	0	0	0	0	0	0	CG13114	0	0	0	0	NA	NA	NA	NA	NA	NA	NA	NA	#N/A
FBgn0032129	jp	372	128	198	139	162	200	245	346	245	543	263	267	91	142	132	214	305	200	jp	239.51	358	122	240	1.916	0.938	NA	NA	0.355	-1.495	NA	NA	#N/A
FBgn0032130	brwl	189	170	91	826	640	847	894	739	730	276	350	123	540	561	559	780	650	595	brwl	492.64	250	553	675	1.212	0.278	0.409478	0.715603	2.166	1.115	0.00108554	0.00440492	#N/A
FBgn0032131	CG3841	9	21	1	11	21	113	56	41	6	13	43	1	7	18	75	49	36	5	CG3841	27.52	19	33	30	0.927	-0.109	0.900393	0.973255	1.452	0.538	0.537765	0.628019	#N/A
FBgn0032132	CG4382	0	0	0	0	1	0	0	0	0	0	0	0	0	1	0	0	0	0	CG4382	0.1	0	0	0	0.73	-0.454	0.45597	NA	1.283	0.359	0.553744	NA	#N/A
FBgn0032135	GlcAT-S	105	75	81	169	154	378	92	99	89	153	154	109	110	135	250	80	87	73	GlcAT-S	127.94	139	165	80	0.498	-1.005	0.00523201	0.046475	1.184	0.244	0.49849	0.592621	#N/A
FBgn0032136	Apoltp	501	1832	975	214	384	367	383	432	885	731	3767	1314	140	336	242	334	380	722	Apoltp	885.1	1937	239	479	1.859	0.894	0.107561	0.327261	0.152	-2.718	9.87355e-07	7.94496e-06	#N/A
FBgn0032138	CG4364	4777	3130	4249	11421	7250	9616	8065	7298	7175	6967	6435	5725	7466	6351	6350	7040	6423	5850	CG4364	6512.09	6376	6722	6438	0.958	-0.062	0.607087	0.848817	1.054	0.076	0.530364	0.621162	#N/A
FBgn0032139	CG13116	148	87	238	607	346	315	326	280	321	216	179	321	397	303	208	285	246	262	CG13116	268.45	239	303	264	0.876	-0.19	0.539791	0.80753	1.256	0.329	0.294132	0.390824	#N/A
FBgn0032140	CG13117	9187	8124	9423	80381	43896	51686	66247	64684	55800	13399	16703	12697	52546	38454	34132	57825	56932	45498	CG13117	36465.2	14266	41711	53418	1.277	0.353	0.0743577	0.256352	2.888	1.53	1.05857e-14	2.35361e-13	#N/A
FBgn0032143	CG4017	0	0	0	0	0	0	0	1	1	0	0	0	0	0	0	0	1	1	CG4017	0.19	0	0	1	1.557	0.638	0.330275	NA	0.951	-0.073	0.905424	NA	#N/A
FBgn0032144	CG17633	99	8	276	9	65	1714	64	48	1117	144	16	372	6	57	1132	56	42	911	CG17633	304.03	177	398	336	0.904	-0.146	0.873839	0.965899	1.576	0.656	0.474646	0.570418	#N/A
FBgn0032147	IP3K1	1168	470	883	1783	1645	3333	1314	1173	1106	1704	966	1190	1166	1441	2201	1147	1032	902	IP3K1	1305.39	1287	1603	1027	0.648	-0.626	0.032272	0.141256	1.238	0.308	0.292423	0.389099	#N/A
FBgn0032149	CG4036	306	205	214	402	303	311	224	362	288	446	421	288	263	265	205	196	319	235	CG4036	293.19	385	244	250	1.021	0.03	0.911566	0.97554	0.641	-0.641	0.0170853	0.0448121	#N/A
FBgn0032150	CG13123	136	87	107	238	146	160	144	161	161	198	179	144	156	128	106	126	142	131	CG13123	145.47	174	130	133	1.024	0.034	0.880801	0.968654	0.751	-0.413	0.0729296	0.136785	#N/A
FBgn0032151	nAChRalpha6	0	0	4	130	38	36	0	1	0	0	0	5	85	33	24	0	1	0	nAChRalpha6	16.48	2	47	0	0.059	-4.085	5.06765e-06	0.000351653	8.888	3.152	0.000429436	0.00196075	nAChRalpha6
FBgn0032153	CG4537	118	96	90	253	150	170	142	135	185	172	197	121	165	131	112	124	119	151	CG4537	143.71	163	136	131	0.963	-0.054	0.838696	0.953165	0.842	-0.249	0.358344	0.456001	#N/A
FBgn0032154	mtDNA-helicase	147	58	145	283	152	237	124	168	149	214	119	195	185	133	157	108	148	121	mtDNA-helicase	153.48	176	158	126	0.799	-0.324	0.249727	0.552312	0.896	-0.159	0.575675	0.661355	#N/A
FBgn0032156	CG13124	766	405	927	5311	3605	5695	4443	4158	4308	1117	833	1249	3472	3158	3761	3878	3660	3513	CG13124	2737.81	1066	3464	3684	1.063	0.088	0.571692	0.82859	3.212	1.684	2.07109e-26	1.09527e-24	#N/A
FBgn0032157	Etl1	551	459	617	1490	1167	1500	1064	1281	1285	804	944	831	974	1022	991	929	1127	1048	Etl1	963.29	860	996	1035	1.039	0.056	0.606286	0.848534	1.16	0.214	0.0537637	0.10879	#N/A
FBgn0032160	CG4598	1900	1831	1692	3112	2014	2401	2358	2328	2459	2771	3765	2280	2034	1764	1586	2058	2049	2005	CG4598	2256.91	2939	1795	2037	1.134	0.181	0.353412	0.667381	0.615	-0.702	0.000319576	0.00151021	#N/A
FBgn0032161	CG4594	740	646	592	737	503	609	647	636	839	1079	1328	798	482	441	402	565	560	684	CG4594	704.27	1068	442	603	1.36	0.444	0.0356121	0.151142	0.419	-1.256	2.77697e-09	3.27193e-08	#N/A
FBgn0032162	CG4592	768	586	592	956	669	753	667	648	677	1120	1205	798	625	586	497	582	570	552	CG4592	726.17	1041	569	568	0.998	-0.003	0.987137	0.996958	0.551	-0.86	2.85757e-06	2.10568e-05	#N/A
FBgn0032163	TbCMF46	0	0	1	0	4	6	1	4	0	0	0	1	0	4	4	1	4	0	TbCMF46	1.47	0	3	2	0.802	-0.318	0.721914	NA	1.648	0.72	0.412636	NA	#N/A
FBgn0032166	CG4619	532	369	524	1073	667	985	614	732	708	776	759	706	701	584	650	536	644	577	CG4619	659.38	747	645	586	0.907	-0.141	0.243811	0.546056	0.866	-0.207	0.0909131	0.162025	#N/A
FBgn0032167	CG5853	37	215	81	55	48	32	210	118	89	54	442	109	36	42	21	183	104	73	CG5853	118.22	202	33	120	2.955	1.563	0.0184952	0.0970277	0.217	-2.204	0.000901084	0.00374738	#N/A
FBgn0032168	CG13126	267	225	346	577	370	517	403	421	458	389	463	466	377	324	341	352	371	373	CG13126	384.08	439	347	365	1.049	0.07	0.573985	0.830201	0.794	-0.333	0.0088997	0.0262149	#N/A
FBgn0032169	CG4709	282	239	404	715	513	681	596	544	605	411	491	544	467	449	450	520	479	493	CG4709	478.44	482	455	497	1.091	0.126	0.312903	0.624966	0.945	-0.082	0.524555	0.616071	#N/A
FBgn0032170	CG4658	2171	1639	2929	6513	5137	7059	5309	4695	5291	3166	3370	3947	4258	4500	4662	4634	4132	4314	CG4658	4109.21	3494	4473	4360	0.975	-0.037	0.722706	0.906477	1.279	0.354	0.000691622	0.00297306	#N/A
FBgn0032171	CG5846	286	173	304	550	315	419	398	410	398	417	356	410	360	276	277	347	361	325	CG5846	347.49	394	304	344	1.13	0.176	0.267537	0.573293	0.772	-0.373	0.0210565	0.0529672	#N/A
FBgn0032172	CG5850	7847	5529	12757	21094	16395	21688	14296	11320	15470	11445	11368	17189	13790	14363	14322	12478	9963	12614	CG5850	13059.1	13334	14158	11685	0.827	-0.274	NA	NA	1.061	0.085	NA	NA	#N/A
FBgn0032175	CG13131	35	1	0	14	40	209	0	1	1	51	2	0	9	35	138	0	1	1	CG13131	26.33	18	61	1	0.159	-2.649	0.00423878	0.0407689	2.137	1.095	0.236795	0.331585	#N/A
FBgn0032176	CG13127	5	0	0	10	46	126	0	0	0	7	0	0	7	40	83	0	0	0	CG13127	15.26	2	43	0	0.107	-3.222	0.000513273	0.0109083	5.118	2.356	0.0110861	0.0313009	#N/A
FBgn0032178	Spn31A	3	0	5	17	9	9	10	6	14	4	0	7	11	8	6	9	5	11	Spn31A	6.83	4	8	8	1.016	0.023	0.973068	0.992001	1.797	0.846	0.248711	0.344019	#N/A
FBgn0032181	CG13133	2	0	0	0	0	0	0	0	0	3	0	0	0	0	0	0	0	0	CG13133	0.32	1	0	0	1.008	0.012	0.986001	NA	0.589	-0.764	0.24453	NA	#N/A
FBgn0032184	CG13135	0	0	0	0	0	0	0	0	0	0	0	0	0	0	0	0	0	0	CG13135	0	0	0	0	NA	NA	NA	NA	NA	NA	NA	NA	#N/A
FBgn0032187	CG4839	16	36	1	6	7	15	32	12	18	23	74	1	4	6	10	28	11	15	CG4839	19.09	33	7	18	1.981	0.986	0.234098	0.535228	0.321	-1.64	0.0480302	0.100226	#N/A
FBgn0032188	CG13137	14	0	0	6	12	48	0	0	0	20	0	0	4	11	32	0	0	0	CG13137	7.39	7	16	0	0.324	-1.627	0.0720321	0.250307	1.489	0.574	0.52583	0.617378	#N/A
FBgn0032189	Ripalpha	105	67	142	274	163	272	191	168	183	153	138	191	179	143	180	167	148	149	Ripalpha	160.84	161	167	155	0.923	-0.115	0.554803	0.81595	1.035	0.05	0.804522	0.852588	#N/A
FBgn0032191	Snx17	3912	2980	3132	22206	14714	19817	22773	19431	17309	5706	6127	4220	14516	12890	13086	19878	17102	14113	Snx17	11959.9	5351	13497	17031	1.259	0.332	0.0643852	0.231664	2.501	1.322	2.10121e-13	4.07692e-12	#N/A
FBgn0032192	CG5731	57	21	45	42	26	41	66	64	46	83	43	61	27	23	27	58	56	38	CG5731	46.19	62	26	51	1.899	0.925	0.0102955	0.0683433	0.426	-1.23	0.000825927	0.00346652	#N/A
FBgn0032193	CG5727	262	180	290	580	428	509	643	560	579	382	370	391	379	375	336	561	493	472	CG5727	417.72	381	363	509	1.398	0.484	3.96884e-05	0.00175079	0.952	-0.071	0.570748	0.657421	#N/A
FBgn0032194	CG4901	586	343	727	1488	876	1314	924	914	933	855	705	980	973	767	868	807	804	761	CG4901	835.46	847	869	791	0.909	-0.137	0.372622	0.684666	1.025	0.035	0.820181	0.865071	#N/A
FBgn0032195	CG4908	236	165	230	368	255	374	276	336	353	344	339	310	241	223	247	241	296	288	CG4908	280.97	331	237	275	1.158	0.211	0.122339	0.356482	0.719	-0.476	0.000726955	0.00310149	#N/A
FBgn0032196	CG5708	763	443	820	4093	2381	3142	3808	3159	2788	1113	911	1105	2676	2086	2075	3324	2780	2273	CG5708	2038.06	1043	2279	2792	1.223	0.29	0.116625	0.34505	2.166	1.115	2.55838e-09	3.03325e-08	#N/A
FBgn0032197	ova	843	437	784	3650	1941	2833	3031	2473	2543	1230	898	1056	2386	1700	1871	2646	2177	2073	ova	1781.94	1061	1986	2299	1.156	0.209	0.265448	0.571186	1.857	0.893	2.3984e-06	1.78701e-05	#N/A
FBgn0032198	eEF1delta	8515	8034	7476	14854	9143	11506	10226	9724	10268	12419	16518	10074	9710	8010	7598	8926	8559	8372	eEF1delta	10020.7	13004	8439	8619	1.021	0.03	0.874126	0.965899	0.652	-0.617	0.00113983	0.00457946	#N/A
FBgn0032200	CG5676	2344	1527	2434	7259	4999	5689	7218	6181	6047	3419	3140	3280	4745	4379	3757	6300	5440	4931	CG5676	4376.74	3280	4294	5557	1.293	0.37	0.00428117	0.0409394	1.307	0.387	0.00305125	0.0106944	#N/A
FBgn0032202	REPTOR-BP	540	340	589	1286	955	1159	1101	880	1073	788	699	794	841	837	765	961	775	875	REPTOR-BP	814.82	760	814	870	1.069	0.096	0.408879	0.715329	1.068	0.095	0.423684	0.52165	#N/A
FBgn0032204	CG4953	463	305	391	1196	815	1006	884	779	858	675	627	527	782	714	664	772	686	700	CG4953	682.91	610	720	719	0.998	-0.002	0.98547	0.99605	1.181	0.241	0.0746564	0.139269	#N/A
FBgn0032205	CG4957	131	121	150	324	190	261	252	265	219	191	249	202	212	166	172	220	233	179	CG4957	202.7	214	183	211	1.144	0.193	0.330665	0.644997	0.864	-0.21	0.304445	0.401387	#N/A
FBgn0032208	Ufd4	5872	5266	8890	28286	25935	38711	25602	29110	29211	8564	10827	11979	18491	22720	25563	22347	25621	23818	Ufd4	18881.2	10457	22258	23929	1.074	0.104	0.535207	0.804044	2.115	1.081	1.02881e-10	1.46403e-09	#N/A
FBgn0032209	Hand	0	0	2	15	18	9	4	13	2	0	0	3	10	16	6	3	11	2	Hand	5.64	1	11	5	0.617	-0.697	0.406835	0.714023	4.122	2.043	0.0200585	0.0509186	#N/A
FBgn0032210	CYLD	633	367	782	2733	1749	2783	2089	1808	2023	923	755	1054	1787	1532	1838	1823	1591	1649	CYLD	1439.15	911	1719	1688	0.982	-0.026	0.857899	0.960859	1.876	0.907	1.46367e-09	1.79138e-08	#N/A
FBgn0032211	CG13138	0	0	0	1	0	2	0	0	1	0	0	0	1	0	1	0	0	1	CG13138	0.31	0	1	0	0.827	-0.273	0.692446	NA	1.386	0.471	0.478319	NA	#N/A
FBgn0032213	CG5390	5097	5741	5292	10081	7257	8398	7679	6481	7376	7434	11804	7131	6590	6357	5546	6703	5704	6014	CG5390	7031.44	8790	6164	6140	0.996	-0.006	0.978508	0.993715	0.705	-0.505	0.0141748	0.0382912	#N/A
FBgn0032214	CG4968	1435	1231	1693	3870	2713	3447	3467	2834	3141	2093	2531	2281	2530	2377	2276	3026	2494	2561	CG4968	2463.3	2302	2394	2694	1.125	0.169	0.142952	0.394123	1.041	0.058	0.619847	0.698411	#N/A
FBgn0032216	Usp14	3611	2759	3757	9373	6517	8451	7817	6607	7306	5267	5673	5062	6127	5709	5581	6823	5815	5957	Usp14	5779.37	5334	5806	6198	1.067	0.094	0.298231	0.608449	1.089	0.123	0.178213	0.267405	#N/A
FBgn0032217	CG4972	3052	2564	3150	5853	3802	4840	3560	3459	3765	4451	5272	4244	3826	3331	3196	3107	3044	3070	CG4972	3726.93	4656	3451	3074	0.891	-0.166	0.140594	0.389458	0.743	-0.429	0.000148421	0.000766023	#N/A
FBgn0032218	CG5381	415	400	459	6029	3339	5350	5542	4532	4024	605	822	618	3941	2925	3533	4837	3989	3281	CG5381	2728.09	682	3466	4036	1.162	0.217	0.282164	0.590721	4.99	2.319	1.04082e-29	6.46674e-28	#N/A
FBgn0032219	CG4995	118	203	4	62	137	381	19	20	42	172	417	5	41	120	252	17	18	34	CG4995	119.49	198	138	23	0.288	-1.797	0.0299993	0.134341	0.759	-0.398	0.629982	0.706191	#N/A
FBgn0032221	Schip1	48	5	26	83	36	87	49	39	52	70	10	35	54	32	57	43	34	42	Schip1	42.01	38	48	40	0.849	-0.236	0.677917	0.884442	1.203	0.267	0.643137	0.717894	#N/A
FBgn0032222	CG5037	495	400	482	979	603	1021	789	790	760	722	822	649	640	528	674	689	695	620	CG5037	671.11	731	614	668	1.086	0.119	0.414876	0.720536	0.844	-0.245	0.0964294	0.16925	#N/A
FBgn0032223	GATAd	555	186	585	1629	1152	1704	1467	1359	1451	809	382	788	1065	1009	1125	1280	1196	1183	GATAd	982.14	660	1066	1220	1.141	0.19	0.472358	0.766279	1.596	0.674	0.0113523	0.0319415	#N/A
FBgn0032224	Sps2	303	222	135	501	251	366	414	474	365	442	456	182	328	220	242	361	417	298	Sps2	327.28	360	263	359	1.346	0.429	0.239929	0.541806	0.741	-0.431	0.239184	0.334053	#N/A
FBgn0032225	CG5022	11	0	12	7	3	6	0	2	1	16	0	16	5	3	4	0	2	1	CG5022	5.11	11	4	1	0.468	-1.095	0.223895	0.519847	0.481	-1.056	0.235398	0.329981	#N/A
FBgn0032228	CG5367	50	26	41	21	17	13	11	7	8	73	53	55	14	15	9	10	6	7	CG5367	26.79	60	13	8	0.632	-0.663	0.153878	0.412835	0.22	-2.187	1.51076e-07	1.3954e-06	#N/A
FBgn0032229	ClpP	1057	834	977	2066	1490	2025	1486	1422	1528	1542	1715	1316	1351	1305	1337	1297	1252	1246	ClpP	1373.39	1524	1331	1265	0.95	-0.074	0.489146	0.7766	0.876	-0.191	0.0750959	0.139882	#N/A
FBgn0032230	lft	82	12	67	14	6	18	6	4	10	120	25	90	9	5	12	5	4	8	lft	30.86	78	9	6	0.7	-0.515	0.435935	0.738698	0.148	-2.76	1.28271e-05	8.38667e-05	#N/A
FBgn0032231	CG5056	615	396	585	1874	1314	1732	1674	1424	1443	897	814	788	1225	1151	1144	1461	1253	1177	CG5056	1101.16	833	1173	1297	1.105	0.144	0.200554	0.488078	1.406	0.492	2.26645e-05	0.000140925	#N/A
FBgn0032233	dpr19	8	9	4	9	7	12	4	2	3	12	19	5	6	6	8	3	2	2	dpr19	7.02	12	7	2	0.464	-1.109	0.107393	0.327012	0.626	-0.675	0.304447	0.401387	#N/A
FBgn0032234	gny	245	267	326	827	488	691	591	535	616	357	549	439	541	428	456	516	471	502	gny	473.23	448	475	496	1.044	0.062	0.735875	0.913117	1.062	0.087	0.642965	0.717772	#N/A
FBgn0032235	CG5096	112	68	38	123	84	124	294	149	144	163	140	51	80	74	82	257	131	117	CG5096	121.71	118	79	168	2.031	1.022	0.0298649	0.134056	0.687	-0.542	0.254236	0.349584	#N/A
FBgn0032236	mRpS7	994	925	1084	2055	1277	1558	1512	1491	1465	1450	1902	1461	1343	1119	1029	1320	1312	1195	mRpS7	1347.75	1604	1164	1276	1.095	0.131	0.406757	0.714023	0.728	-0.458	0.00397569	0.013423	#N/A
FBgn0032240	CG17768	0	0	0	0	0	0	0	0	0	0	0	0	0	0	0	0	0	0	CG17768	0	0	0	0	NA	NA	NA	NA	NA	NA	NA	NA	#N/A
FBgn0032242	CG5355	4407	3571	4982	10945	8012	10566	8745	7259	8520	6428	7342	6713	7155	7019	6977	7633	6389	6947	CG5355	6955.91	6828	7050	6990	0.991	-0.012	0.887974	0.969807	1.033	0.047	0.598105	0.680386	#N/A
FBgn0032243	Klp31E	260	165	362	1751	1101	1643	1603	1605	1567	379	339	488	1145	965	1085	1399	1413	1278	Klp31E	943.33	402	1065	1363	1.278	0.354	0.0173994	0.0934488	2.617	1.388	5.81686e-19	1.84228e-17	#N/A
FBgn0032244	RfC3	284	165	191	409	190	267	225	339	283	414	339	257	267	166	176	196	298	231	RfC3	260.72	337	203	242	1.182	0.242	0.413873	0.719967	0.613	-0.707	0.0173849	0.0454197	#N/A
FBgn0032246	Wdfy2	7329	5008	8569	20516	13713	16925	16189	13854	15379	10689	10297	11546	13412	12013	11177	14131	12194	12540	Wdfy2	11999.8	10844	12201	12955	1.062	0.086	0.396388	0.706457	1.125	0.169	0.0968778	0.16988	#N/A
FBgn0032247	CG5188	349	346	439	811	566	656	510	484	520	509	711	592	530	496	433	445	426	424	CG5188	507.37	604	486	432	0.888	-0.171	0.274973	0.583187	0.809	-0.306	0.0527222	0.107399	#N/A
FBgn0032248	Bug22	417	318	396	985	737	1181	645	582	624	608	654	534	644	646	780	563	512	509	Bug22	605.46	599	690	528	0.766	-0.384	0.00408634	0.0397108	1.155	0.208	0.127624	0.207298	#N/A
FBgn0032249	TBC1D16	174	95	244	635	523	711	819	623	666	254	195	329	415	458	470	715	548	543	TBC1D16	436.33	259	448	602	1.34	0.422	0.0506125	0.193629	1.702	0.767	0.000576024	0.00254247	#N/A
FBgn0032250	holn1	431	364	536	974	741	969	814	631	787	629	748	722	637	649	640	711	555	642	holn1	659.18	700	642	636	0.991	-0.013	0.91619	0.97695	0.919	-0.122	0.345909	0.443353	#N/A
FBgn0032251	Nse4	48	61	112	268	175	325	202	195	213	70	125	151	175	153	215	176	172	174	Nse4	156.79	115	181	174	0.961	-0.058	0.843611	0.954698	1.551	0.633	0.0372797	0.0825775	#N/A
FBgn0032252	loh	305	178	112	196	161	223	252	174	128	445	366	151	128	141	147	220	153	104	loh	206.18	321	139	159	1.137	0.186	0.66395	0.876479	0.454	-1.139	0.00775368	0.0234779	#N/A
FBgn0032253	LManI	7886	6527	7657	10746	7738	10605	5506	4917	6646	11502	13420	10317	7025	6779	7003	4806	4328	5419	LManI	7844.29	11746	6936	4851	0.701	-0.513	5.3035e-05	0.00216132	0.592	-0.756	2.53546e-09	3.00921e-08	#N/A
FBgn0032256	RluA-2	124	96	180	353	198	294	248	235	211	181	197	243	231	173	194	216	207	172	RluA-2	201.61	207	199	198	0.993	-0.01	0.96037	0.990645	0.964	-0.053	0.798597	0.847652	#N/A
FBgn0032258	Cog4	1211	894	1353	3068	2412	2996	2207	2052	2195	1766	1838	1823	2006	2113	1978	1926	1806	1790	Cog4	1894.08	1809	2032	1841	0.906	-0.142	0.0178748	0.0951926	1.123	0.168	0.00721904	0.0221241	#N/A
FBgn0032259	CG6144	491	327	462	1121	800	998	858	744	768	716	672	623	733	701	659	749	655	626	CG6144	681.51	670	698	677	0.97	-0.044	0.697082	0.89474	1.041	0.058	0.619097	0.69771	#N/A
FBgn0032260	CG13144	4	6	3	50	22	52	9	13	17	6	12	4	33	19	34	8	11	14	CG13144	15.74	7	29	11	0.414	-1.271	0.0156215	0.0873468	3.517	1.814	0.00167626	0.006392	#N/A
FBgn0032261	CG6094	371	354	457	693	427	574	547	556	545	541	728	616	453	374	379	477	489	444	CG6094	500.23	628	402	470	1.168	0.224	0.143132	0.394237	0.644	-0.634	4.00058e-05	0.000237652	#N/A
FBgn0032262	CG7384	107	194	15	28	27	58	15	24	63	156	399	20	18	24	38	13	21	51	CG7384	82.33	192	27	28	1.051	0.072	0.924504	0.979089	0.208	-2.266	0.00269994	0.0096384	#N/A
FBgn0032264	Lip4	590	320	109	1278	926	1203	1106	654	940	861	658	147	835	811	794	965	576	766	Lip4	712.65	555	813	769	0.949	-0.075	0.88073	0.968654	1.423	0.509	0.308975	0.406039	#N/A
FBgn0032265	CG18301	2	0	0	2	0	0	1	0	1	3	0	0	1	0	0	1	0	1	CG18301	0.66	1	0	1	1.046	0.065	0.932089	NA	0.844	-0.245	0.743901	NA	#N/A
FBgn0032266	CG18302	1	0	0	0	0	1	0	0	0	1	0	0	0	0	1	0	0	0	CG18302	0.24	0	0	0	0.837	-0.257	0.697496	NA	0.864	-0.211	0.745185	NA	#N/A
FBgn0032268	CG6138	17	0	0	30	37	209	0	0	0	25	0	0	20	32	138	0	0	0	CG6138	23.87	8	63	0	0.175	-2.511	0.00652233	0.0524091	2.954	1.562	0.0904935	0.161473	#N/A
FBgn0032269	w-cup	76	0	0	101	280	1361	0	1	0	111	0	0	66	245	899	0	1	0	w-cup	146.87	37	403	0	0.162	-2.629	0.00438271	0.0415608	3.484	1.801	0.0509566	0.104656	#N/A
FBgn0032271	CG7329	1	0	0	23	35	155	17	22	8	1	0	0	15	31	102	15	19	7	CG7329	21.14	0	49	14	0.348	-1.524	0.0473327	0.184393	15.451	3.95	2.19342e-06	1.64398e-05	#N/A
FBgn0032276	dbf	97	0	0	77	290	1287	0	2	0	141	0	0	50	254	850	0	2	0	dbf	144.17	47	385	1	0.21	-2.251	0.0138019	0.0812785	2.807	1.489	0.103349	0.178123	#N/A
FBgn0032280	CG17105	756	53	3044	0	2	107	19	1	4	1103	109	4102	0	2	71	17	1	3	CG17105	600.71	1771	24	7	0.849	-0.235	0.799277	0.942895	0.127	-2.976	0.00130727	0.00515919	#N/A
FBgn0032281	CG17107	46	42	337	4	6	55	8	0	6	67	86	454	3	5	36	7	0	5	CG17107	73.73	202	15	4	0.491	-1.026	NA	NA	0.153	-2.71	NA	NA	#N/A
FBgn0032282	CG7299	28	381	69	1	0	2	115	49	12	41	783	93	1	0	1	100	43	10	CG7299	119.16	306	1	51	8.34	3.06	0.000358073	0.0084306	0.031	-5.035	4.16091e-09	4.78842e-08	#N/A
FBgn0032283	CG7296	62	348	585	3	5	551	48	12	6	90	716	788	2	4	364	42	11	5	CG7296	224.64	531	123	19	0.41	-1.288	0.157547	0.419019	0.385	-1.375	0.131146	0.211809	#N/A
FBgn0032284	CG7294	72	34	688	3	2	708	17	11	2	105	70	927	2	2	468	15	10	2	CG7294	177.71	367	157	9	0.316	-1.663	NA	NA	0.589	-0.764	NA	NA	#N/A
FBgn0032285	CG17108	29	23	2	0	1	1	0	2	1	42	47	3	0	1	1	0	2	1	CG17108	10.71	31	1	1	1.22	0.287	0.753365	0.92354	0.083	-3.582	7.09645e-05	0.000394363	#N/A
FBgn0032286	CG7300	0	39	4	0	0	1	0	0	0	0	80	5	0	0	1	0	0	0	CG7300	9.58	28	0	0	0.968	-0.047	NA	NA	0.275	-1.862	NA	NA	#N/A
FBgn0032287	CG6415	2062	2583	702	28	22	16	22	9	81	3007	5311	946	18	19	11	19	8	66	CG6415	1045.05	3088	16	31	1.696	0.763	0.252042	0.555548	0.011	-6.505	6.58358e-23	2.75203e-21	#N/A
FBgn0032289	CG6431	0	0	0	0	0	0	0	0	0	0	0	0	0	0	0	0	0	0	CG6431	0	0	0	0	NA	NA	NA	NA	NA	NA	NA	NA	#N/A
FBgn0032290	CG6443	377	272	469	1267	843	1180	803	694	811	550	559	632	828	738	779	701	611	661	CG6443	673.34	580	782	658	0.841	-0.25	0.017623	0.0943377	1.344	0.427	0.000102333	0.000548314	#N/A
FBgn0032291	CG17118	30	0	0	38	46	290	4	3	7	44	0	0	25	40	192	3	3	6	CG17118	34.69	15	86	4	0.196	-2.349	0.010852	0.0704597	2.925	1.549	0.0931789	0.164706	#N/A
FBgn0032292	EMC3	980	899	869	2245	1472	1727	1519	1579	1480	1429	1848	1171	1468	1290	1140	1326	1390	1207	EMC3	1363.18	1483	1299	1308	1.006	0.009	0.962392	0.990647	0.879	-0.187	0.328165	0.425503	#N/A
FBgn0032293	Dpy-30L1	382	251	433	877	591	687	604	713	659	557	516	583	573	518	454	527	628	537	Dpy-30L1	543.72	552	515	564	1.095	0.131	0.346205	0.659686	0.931	-0.103	0.468606	0.564721	#N/A
FBgn0032294	Vha16-5	32	0	1	11	42	171	4	3	0	47	0	1	7	37	113	3	3	0	Vha16-5	23.45	16	52	2	0.231	-2.117	0.022413	0.109904	2.003	1.002	0.279828	0.375992	#N/A
FBgn0032295	CG12299	232	147	297	511	379	580	315	298	315	338	302	400	334	332	383	275	262	257	CG12299	320.44	347	350	265	0.758	-0.4	0.00596811	0.0497039	1.004	0.005	0.971908	0.978535	#N/A
FBgn0032296	CG6729	455	361	663	1101	968	1198	994	846	926	664	742	893	720	848	791	868	745	755	CG6729	780.59	766	786	789	1.004	0.006	0.969235	0.991826	1.024	0.035	0.817159	0.862283	#N/A
FBgn0032297	CG17124	235	109	163	110	84	80	128	112	123	343	224	220	72	74	53	112	99	100	CG17124	143.94	262	66	104	1.553	0.635	0.0183178	0.0962926	0.259	-1.951	2.69165e-13	5.1349e-12	#N/A
FBgn0032298	CG6724	974	569	773	1601	941	1337	871	1049	886	1421	1170	1042	1047	824	883	760	923	722	CG6724	976.88	1211	918	802	0.874	-0.194	0.270496	0.577242	0.76	-0.395	0.0250201	0.060812	#N/A
FBgn0032299	CG17127	0	0	0	0	0	1	0	0	0	0	0	0	0	0	1	0	0	0	CG17127	0.07	0	0	0	0.753	-0.409	0.496331	NA	1.24	0.31	0.606048	NA	#N/A
FBgn0032303	CG6508	0	0	0	0	0	0	0	0	0	0	0	0	0	0	0	0	0	0	CG6508	0	0	0	0	NA	NA	NA	NA	NA	NA	NA	NA	#N/A
FBgn0032304	CG17134	5	642	0	0	0	0	0	0	0	7	1320	0	0	0	0	0	0	0	CG17134	147.47	442	0	0	1	0	NA	NA	0.475	-1.073	NA	NA	#N/A
FBgn0032305	CG6700	1028	780	1705	4118	3503	5407	2916	3304	3747	1499	1604	2297	2692	3069	3571	2545	2908	3055	CG6700	2582.26	1800	3111	2836	0.913	-0.132	0.501845	0.784368	1.716	0.779	7.69408e-05	0.000424256	#N/A
FBgn0032311	CG12517	68	39	64	391	190	264	1	2	0	99	80	86	256	166	174	1	2	0	CG12517	96.07	88	199	1	0.01	-6.593	1.26101e-32	1.59308e-29	2.208	1.142	0.000316513	0.00149761	#N/A
FBgn0032312	CG14071	4	0	0	7	16	74	0	0	0	6	0	0	5	14	49	0	0	0	CG14071	8.14	2	23	0	0.149	-2.749	0.00299245	0.0325279	3.77	1.915	0.0386591	0.0849214	#N/A
FBgn0032313	CG14070	23	0	0	13	30	167	0	0	0	34	0	0	8	26	110	0	0	0	CG14070	19.85	11	48	0	0.255	-1.971	0.0304563	0.13564	2.06	1.043	0.252162	0.347598	#N/A
FBgn0032314	CG7309	37	0	0	54	125	595	0	0	0	54	0	0	35	110	393	0	0	0	CG7309	65.74	18	179	0	0.169	-2.564	0.00539857	0.0472873	3.298	1.721	0.0617434	0.120701	#N/A
FBgn0032315	CG14069	0	0	0	1	2	12	0	0	0	0	0	0	1	2	8	0	0	0	CG14069	1.15	0	4	0	0.349	-1.52	0.0713034	NA	2.695	1.43	0.0826104	NA	#N/A
FBgn0032318	CG14072	2186	1734	2083	17025	9048	13952	34406	35761	27701	3188	3565	2807	11130	7926	9213	30032	31475	22587	CG14072	13547	3187	9423	28031	2.943	1.557	2.00909e-17	9.35438e-15	2.926	1.549	4.15771e-17	1.13365e-15	#N/A
FBgn0032321	YL-1	513	254	575	1083	825	911	849	745	904	748	522	775	708	723	602	741	656	737	YL-1	690.16	682	678	711	1.05	0.07	0.691525	0.892094	0.99	-0.014	0.93812	0.953439	#N/A
FBgn0032322	CG16743	1143	1372	1193	534	402	401	271	247	644	1667	2821	1608	349	352	265	237	217	525	CG16743	893.4	2032	322	326	1.013	0.019	0.959734	0.990645	0.172	-2.543	1.95522e-11	3.0246e-10	#N/A
FBgn0032329	Art8	508	310	345	747	402	590	381	453	404	741	637	465	488	352	390	333	399	329	Art8	459.33	614	410	354	0.864	-0.212	0.349483	0.66393	0.672	-0.573	0.011489	0.0322703	#N/A
FBgn0032330	Samuel	765	417	1189	981	974	1005	624	608	889	1116	857	1602	641	853	664	545	535	725	Samuel	837.57	1192	719	602	0.84	-0.252	0.340778	0.654502	0.609	-0.715	0.00684677	0.0211485	#N/A
FBgn0032331	CG14913	0	0	0	0	4	0	0	0	0	0	0	0	0	4	0	0	0	0	CG14913	0.39	0	1	0	0.59	-0.76	0.270316	NA	1.642	0.715	0.283746	NA	#N/A
FBgn0032335	CG14915	0	0	0	0	0	0	0	0	0	0	0	0	0	0	0	0	0	0	CG14915	0	0	0	0	NA	NA	NA	NA	NA	NA	NA	NA	#N/A
FBgn0032336	AstC	0	0	0	0	0	0	7	0	0	0	0	0	0	0	0	6	0	0	AstC	0.68	0	0	2	1.822	0.865	NA	NA	0.969	-0.045	NA	NA	#N/A
FBgn0032337	AstCC	2	0	0	0	0	3	0	0	1	3	0	0	0	0	2	0	0	1	AstCC	0.63	1	1	0	0.884	-0.178	0.802462	NA	0.925	-0.113	0.872427	NA	#N/A
FBgn0032338	CG16854	33	0	0	27	58	333	0	0	0	48	0	0	18	51	220	0	0	0	CG16854	37.39	16	96	0	0.22	-2.185	0.0169518	0.0920326	2.456	1.296	0.156508	0.242708	#N/A
FBgn0032339	Wdr59	595	456	757	1978	1628	2523	1642	1551	1697	868	938	1020	1293	1426	1666	1433	1365	1384	Wdr59	1265.87	942	1462	1394	0.954	-0.068	0.576218	0.830876	1.549	0.631	4.74243e-07	4.02098e-06	#N/A
FBgn0032340	Ge-1	1919	1197	2691	4452	3905	4775	3117	3204	3675	2799	2461	3626	2910	3421	3153	2721	2820	2996	Ge-1	2989.75	2962	3161	2846	0.901	-0.151	0.333728	0.647855	1.066	0.092	0.555624	0.644177	#N/A
FBgn0032341	Reps	1213	729	1517	3102	2762	3830	2857	3194	3132	1769	1499	2044	2028	2420	2529	2494	2811	2554	Reps	2238.61	1771	2326	2620	1.126	0.171	0.243444	0.546056	1.309	0.389	0.00851166	0.0253079	#N/A
FBgn0032343	CG6201	45	121	25	10	7	10	3	6	16	66	249	34	7	6	7	3	5	13	CG6201	43.15	116	7	7	1.071	0.098	0.89445	0.971415	0.093	-3.42	2.47788e-06	1.84141e-05	#N/A
FBgn0032345	CG14921	22	1	0	25	37	222	0	3	0	32	2	0	16	32	147	0	3	0	CG14921	25.79	11	65	1	0.178	-2.49	0.00726026	0.0557012	2.712	1.44	0.120692	0.198736	#N/A
FBgn0032346	Csl4	359	221	243	543	287	385	299	388	317	524	454	327	355	251	254	261	342	258	Csl4	336.34	435	287	287	1	-0.001	0.998066	0.999533	0.666	-0.587	0.0214701	0.0537936	#N/A
FBgn0032348	CG4751	461	363	920	1549	1414	1935	1204	1261	1449	672	746	1240	1013	1239	1278	1051	1110	1181	CG4751	1058.86	886	1177	1114	0.948	-0.077	0.751229	0.922107	1.319	0.4	0.101586	0.175786	#N/A
FBgn0032350	CG6287	4565	4181	6496	6628	4922	6872	4541	2215	5691	6658	8596	8753	4333	4312	4538	3964	1950	4640	CG6287	5304.86	8002	4394	3518	0.805	-0.313	0.28009	0.589416	0.557	-0.843	0.00358892	0.012291	#N/A
FBgn0032354	CG4788	138	49	133	294	161	230	225	143	192	201	101	179	192	141	152	196	126	157	CG4788	160.57	160	162	160	0.987	-0.019	0.95113	0.987972	1.003	0.004	0.989563	0.991871	#N/A
FBgn0032358	Ppt2	411	306	459	1220	820	1198	1201	942	1173	599	629	618	798	718	791	1048	829	956	Ppt2	776.44	615	769	944	1.227	0.295	0.0111208	0.0713563	1.249	0.321	0.00797478	0.0240221	#N/A
FBgn0032359	Osi21	0	0	0	0	0	0	0	0	0	0	0	0	0	0	0	0	0	0	Osi21	0	0	0	0	NA	NA	NA	NA	NA	NA	NA	NA	#N/A
FBgn0032360	CG14926	96	0	0	69	205	812	1	0	0	140	0	0	45	180	536	1	0	0	CG14926	100.2	47	254	0	0.214	-2.224	0.0154076	0.0866822	2.389	1.256	0.171161	0.259584	#N/A
FBgn0032361	Cog8	412	435	532	1095	794	1155	945	831	875	601	894	717	716	696	763	825	731	713	Cog8	739.55	737	725	756	1.043	0.061	0.704515	0.898019	0.986	-0.02	0.900746	0.925575	#N/A
FBgn0032362	spz4	0	0	0	0	2	0	0	0	0	0	0	0	0	2	0	0	0	0	spz4	0.19	0	1	0	0.651	-0.62	0.344185	NA	1.475	0.561	0.373511	NA	#N/A
FBgn0032363	Dlg5	1402	820	2298	5114	4765	6368	3811	4405	4867	2045	1686	3096	3343	4174	4205	3326	3877	3968	Dlg5	3302.43	2276	3907	3724	0.954	-0.068	0.766997	0.930205	1.701	0.767	0.000908802	0.00377533	#N/A
FBgn0032364	CG4970	20	0	0	18	72	273	0	0	0	29	0	0	12	63	180	0	0	0	CG4970	31.59	10	85	0	0.181	-2.467	0.00736641	0.0561326	3.062	1.615	0.0794055	0.145851	#N/A
FBgn0032365	CG14929	5	0	0	2	13	52	0	0	0	7	0	0	1	11	34	0	0	0	CG14929	6.04	2	15	0	0.247	-2.017	0.0264427	0.123523	2.434	1.283	0.157639	0.24399	#N/A
FBgn0032366	CG14930	30	0	0	26	72	247	1	2	1	44	0	0	17	63	163	1	2	1	CG14930	32.27	15	81	1	0.147	-2.764	0.00281818	0.031507	2.857	1.514	0.101591	0.175786	#N/A
FBgn0032368	spag4	8	0	0	3	9	39	0	0	0	12	0	0	2	8	26	0	0	0	spag4	5.25	4	12	0	0.312	-1.68	0.0626074	0.226414	1.703	0.768	0.394325	0.492853	#N/A
FBgn0032369	CG6614	15	1	0	12	68	254	4	1	0	22	2	0	8	60	168	3	1	0	CG6614	29.27	8	79	1	0.136	-2.876	0.00184015	0.0247321	4	2	0.0303408	0.0708991	#N/A
FBgn0032370	CG12307	18	0	0	29	78	243	0	2	0	26	0	0	19	68	160	0	2	0	CG12307	30.64	9	82	1	0.178	-2.49	0.00706202	0.0549967	3.264	1.707	0.0647686	0.12508	#N/A
FBgn0032371	CG4983	27	0	0	49	164	593	2	0	0	39	0	0	32	144	392	2	0	0	CG4983	67.6	13	189	1	0.15	-2.737	0.00307159	0.0330095	4.042	2.015	0.029259	0.0688768	#N/A
FBgn0032372	CG4988	20	0	0	51	84	364	0	0	0	29	0	0	33	74	240	0	0	0	CG4988	41.83	10	116	0	0.135	-2.89	0.00180783	0.0244703	3.895	1.961	0.0342262	0.0776596	#N/A
FBgn0032373	Vha100-5	140	120	26	40	10	15	324	61	52	204	247	35	26	9	10	283	54	42	Vha100-5	101.07	162	15	126	5.132	2.36	0.00182261	0.0246117	0.159	-2.649	0.000469921	0.00212108	#N/A
FBgn0032374	CG14931	5	0	0	4	23	46	4	0	0	7	0	0	3	20	30	3	0	0	CG14931	7.1	2	18	1	0.342	-1.546	0.0897505	0.29073	2.409	1.269	0.163055	0.250182	#N/A
FBgn0032375	CG14932	25	0	4	30	31	169	4	2	0	36	0	5	20	27	112	3	2	0	CG14932	22.83	14	53	2	0.158	-2.665	0.00343493	0.0355841	2.408	1.268	0.163324	0.250477	#N/A
FBgn0032376	Tsp33B	31	0	0	22	80	276	0	0	0	45	0	0	14	70	182	0	0	0	Tsp33B	34.66	15	89	0	0.216	-2.213	0.0157313	0.0877216	2.46	1.299	0.156423	0.242637	#N/A
FBgn0032377	CG14937	8	7	7	51	33	50	43	36	48	12	14	9	33	29	33	38	32	39	CG14937	26.57	12	32	36	1.131	0.177	0.58263	0.835373	2.586	1.371	0.000740875	0.00315378	#N/A
FBgn0032378	CycY	3352	2112	4348	10567	7976	10039	8809	8262	8859	4889	4342	5859	6908	6987	6629	7689	7272	7223	CycY	6422.09	5030	6841	7395	1.081	0.112	0.332604	0.646557	1.358	0.441	0.000143256	0.000742061	#N/A
FBgn0032381	Mal-B1	4	0	5	1	1	1	0	2	3	6	0	7	1	1	1	0	2	2	Mal-B1	2.11	4	1	1	1.369	0.453	0.623896	NA	0.376	-1.412	0.125887	NA	#N/A
FBgn0032382	Mal-B2	895	1158	667	51	43	102	67	29	57	1305	2381	899	33	38	67	58	26	46	Mal-B2	539.32	1528	46	43	0.947	-0.078	0.865293	0.96332	0.037	-4.744	5.01852e-26	2.61746e-24	#N/A
FBgn0032385	CG16964	5	0	0	11	16	100	0	0	0	7	0	0	7	14	66	0	0	0	CG16964	10.5	2	29	0	0.142	-2.812	0.00240463	0.028689	3.876	1.955	0.0348447	0.0787956	#N/A
FBgn0032387	CG16965	2	23	0	14	5	14	14	24	17	3	47	0	9	4	9	12	21	14	CG16965	13.35	17	7	16	1.578	0.658	0.459632	0.756728	0.617	-0.696	0.435147	0.532231	#N/A
FBgn0032388	CG6686	1102	1029	1424	2942	2490	3167	2336	2519	2766	1607	2116	1919	1923	2181	2091	2039	2217	2255	CG6686	2038.79	1881	2065	2170	1.051	0.072	0.55286	0.814642	1.099	0.136	0.265368	0.361996	#N/A
FBgn0032390	dgt2	202	126	174	437	231	284	281	376	313	295	259	234	286	202	188	245	331	255	dgt2	255.02	263	225	277	1.225	0.293	0.214062	0.507695	0.86	-0.217	0.365473	0.463517	#N/A
FBgn0032391	escl	136	105	193	325	223	335	222	209	223	198	216	260	212	195	221	194	184	182	escl	206.99	225	209	187	0.889	-0.17	0.269076	0.575398	0.932	-0.102	0.522599	0.6146	#N/A
FBgn0032393	Nfs1	1399	1046	1434	2918	2022	2479	2266	2042	2125	2040	2151	1932	1908	1771	1637	1978	1797	1733	Nfs1	1883.01	2041	1772	1836	1.036	0.051	0.594808	0.841494	0.869	-0.202	0.0368403	0.0819715	#N/A
FBgn0032394	Hacd1	1305	1085	1229	1920	1382	1672	1454	1258	1457	1903	2231	1656	1255	1211	1104	1269	1107	1188	Hacd1	1436.06	1930	1190	1188	0.999	-0.002	0.987451	0.997087	0.619	-0.692	2.68832e-07	2.38612e-06	#N/A
FBgn0032395	Wdr81	650	387	1061	1867	1748	2254	1332	1516	1664	948	796	1430	1220	1531	1488	1163	1334	1357	Wdr81	1251.93	1058	1413	1285	0.91	-0.136	0.552412	0.814642	1.328	0.409	0.0743686	0.138823	#N/A
FBgn0032397	Tom70	837	667	753	2210	1620	2636	1591	1857	1585	1221	1371	1015	1445	1419	1741	1389	1634	1292	Tom70	1391.88	1202	1535	1438	0.937	-0.093	0.56675	0.825195	1.276	0.352	0.0321696	0.0739484	#N/A
FBgn0032398	CG6766	2592	2098	2331	5037	3422	4320	3515	3175	3496	3780	4314	3141	3293	2998	2853	3068	2795	2851	CG6766	3232.39	3745	3048	2905	0.953	-0.069	0.601655	0.846007	0.815	-0.295	0.0267458	0.0641276	#N/A
FBgn0032399	CG6785	14	16	17	37	35	52	15	19	35	20	33	23	24	31	34	13	17	29	CG6785	24.86	25	30	20	0.673	-0.571	0.194582	0.478795	1.174	0.231	0.609671	0.689747	#N/A
FBgn0032400	CG6770	20697	18994	18402	32224	21575	26332	31182	21472	29462	30187	39053	24796	21065	18900	17389	27218	18899	24022	CG6770	24614.3	31345	19118	23380	1.22	0.287	0.157077	0.418394	0.614	-0.705	0.000509248	0.0022769	#N/A
FBgn0032401	Plzf	76	58	98	214	153	180	192	161	169	111	119	132	140	134	119	168	142	138	Plzf	133.56	121	131	149	1.137	0.185	0.298952	0.609046	1.081	0.113	0.55674	0.645141	#N/A
FBgn0032402	PLCXD	324	10	23	589	430	600	68	113	124	473	21	31	385	377	396	59	99	101	PLCXD	215.78	175	386	86	0.313	-1.677	NA	NA	1.872	0.905	NA	NA	#N/A
FBgn0032404	RpL7-like	0	0	0	0	0	0	0	0	0	0	0	0	0	0	0	0	0	0	RpL7-like	0	0	0	0	NA	NA	NA	NA	NA	NA	NA	NA	#N/A
FBgn0032405	firl	6213	4426	13165	12933	11363	15163	8436	4499	12369	9062	9100	17739	8455	9954	10013	7363	3960	10085	firl	9525.74	11967	9474	7136	0.762	-0.393	0.277284	0.585681	0.799	-0.324	0.370136	0.467904	#N/A
FBgn0032406	CG14947	1	0	0	0	0	2	0	0	0	1	0	0	0	0	1	0	0	0	CG14947	0.31	0	0	0	0.764	-0.388	0.568731	NA	0.99	-0.014	0.983363	NA	#N/A
FBgn0032407	Pex19	1902	1596	1925	4663	3027	3714	4514	4041	4224	2774	3281	2594	3048	2652	2453	3940	3557	3444	Pex19	3082.55	2883	2718	3647	1.34	0.422	0.00131706	0.0199167	0.944	-0.084	0.527206	0.618735	#N/A
FBgn0032408	CG6712	610	462	458	1261	721	1028	639	806	727	890	950	617	824	632	679	558	709	593	CG6712	716.83	819	712	620	0.872	-0.197	0.349118	0.66368	0.872	-0.197	0.350206	0.447871	#N/A
FBgn0032409	Ced-12	2762	2273	4257	13236	9329	11531	10996	9257	9928	4028	4673	5736	8653	8173	7615	9598	8148	8095	Ced-12	7190.93	4812	8147	8614	1.057	0.08	0.592063	0.840523	1.687	0.754	4.63002e-07	3.94332e-06	#N/A
FBgn0032414	CG17211	5	1	17	2	11	4	3	0	0	7	2	23	1	10	3	3	0	0	CG17211	5.38	11	5	1	0.469	-1.093	0.234537	0.535953	0.572	-0.806	0.378699	0.477028	#N/A
FBgn0032415	rho-6	145	144	147	3086	1863	2817	3333	2624	2524	211	296	198	2017	1632	1860	2909	2310	2058	rho-6	1499.12	235	1836	2426	1.316	0.397	0.0437428	0.174572	7.651	2.936	1.31817e-45	2.02535e-43	#N/A
FBgn0032416	Gr33a	0	0	0	0	2	1	0	0	0	0	0	0	0	2	1	0	0	0	Gr33a	0.27	0	1	0	0.619	-0.693	0.304067	NA	1.561	0.642	0.32079	NA	Gr33a
FBgn0032419	CG17217	2	0	0	5	5	27	0	0	0	3	0	0	3	4	18	0	0	0	CG17217	3.16	1	8	0	0.189	-2.401	NA	NA	3.114	1.639	NA	NA	#N/A
FBgn0032420	CG6583	484	293	482	3096	1647	2000	3127	2494	2268	706	602	649	2024	1443	1321	2729	2195	1849	CG6583	1502.12	652	1596	2258	1.408	0.494	0.0216278	0.107383	2.413	1.271	5.61798e-09	6.33695e-08	#N/A
FBgn0032421	crok	828	708	1012	3353	2075	2421	2537	2054	1840	1208	1456	1364	2192	1818	1599	2214	1808	1500	crok	1684.22	1343	1870	1841	0.985	-0.022	0.906389	0.974088	1.388	0.474	0.0127238	0.0351054	#N/A
FBgn0032422	atilla	10208	9786	8892	125287	66435	87307	121673	117996	99144	14889	20120	11982	81902	58199	57655	106204	103855	80839	atilla	59516.1	15664	65919	96966	1.462	0.548	0.0181493	0.0958733	4.113	2.04	1.48525e-18	4.56413e-17	#N/A
FBgn0032424	CG17010	19	0	0	25	69	291	0	1	1	28	0	0	16	60	192	0	1	1	CG17010	33.15	9	89	1	0.129	-2.957	0.00143139	0.0211637	3.79	1.922	0.0381828	0.0841583	#N/A
FBgn0032428	Fam92	30	10	8	63	83	201	30	16	18	44	21	11	41	73	133	26	14	15	Fam92	41.85	25	82	18	0.267	-1.907	0.00169129	0.0235662	2.853	1.512	0.0137035	0.0372304	#N/A
FBgn0032429	CG5446	2344	1690	2917	9375	5836	7112	6808	5936	6505	3419	3475	3931	6129	5113	4697	5942	5225	5304	CG5446	4803.64	3608	5313	5490	1.033	0.047	0.709472	0.900856	1.469	0.555	1.31862e-05	8.59179e-05	#N/A
FBgn0032430	CG6388	881	644	867	1805	1148	1500	1172	1106	1100	1285	1324	1168	1180	1006	991	1023	973	897	CG6388	1094.09	1259	1059	964	0.911	-0.135	0.229078	0.52725	0.843	-0.247	0.0292817	0.0689159	#N/A
FBgn0032431	CG5435	15	2	4	32	34	156	1	2	4	22	4	5	21	30	103	1	2	3	CG5435	21.22	10	51	2	0.089	-3.489	9.93213e-06	0.000600682	3.595	1.846	0.0174353	0.0455303	#N/A
FBgn0032433	Oatp33Ea	66	25	76	169	235	206	155	53	54	96	51	102	110	206	136	135	47	44	Oatp33Ea	103.16	83	151	75	0.529	-0.918	0.0739202	0.255075	1.714	0.778	0.13279	0.213819	#N/A
FBgn0032434	CG5421	3	0	0	14	23	101	2	3	4	4	0	0	9	20	67	2	3	3	CG5421	12	1	32	3	0.16	-2.648	0.00180363	0.0244703	7.76	2.956	0.000676047	0.00291492	#N/A
FBgn0032435	Oatp33Eb	47	18	9	5	8	5	65	34	22	69	37	12	3	7	3	57	30	18	Oatp33Eb	26.21	39	4	35	5.32	2.411	0.000492982	0.0105959	0.171	-2.552	0.00024869	0.0012058	#N/A
FBgn0032436	CG5418	1315	1364	823	197	174	138	339	360	278	1918	2804	1109	129	152	91	296	317	227	CG5418	782.57	1944	124	280	2.185	1.127	0.00147431	0.0215294	0.071	-3.822	2.34718e-27	1.28305e-25	#N/A
FBgn0032437	CR17024	0	0	2	0	0	0	0	0	0	0	0	3	0	0	0	0	0	0	CR17024	0.3	1	0	0	1.008	0.012	0.98565	NA	0.593	-0.754	0.248509	NA	#N/A
FBgn0032439	Ref2	23	0	0	15	30	89	0	0	0	34	0	0	10	26	59	0	0	0	Ref2	14.27	11	32	0	0.276	-1.86	0.0415957	0.168367	1.694	0.76	0.404907	0.503147	#N/A
FBgn0032442	Nepl7	0	0	0	1	1	0	0	0	0	0	0	0	1	1	0	0	0	0	Nepl7	0.17	0	1	0	0.661	-0.597	0.357699	NA	1.449	0.535	0.392225	NA	#N/A
FBgn0032444	CCT4	8598	6888	9100	31175	21393	25546	27427	26261	24828	12540	14162	12262	20380	18741	16870	23940	23114	20244	CCT4	18028	12988	18664	22433	1.201	0.264	0.0173946	0.0934488	1.435	0.521	2.89321e-06	2.1278e-05	#N/A
FBgn0032445	CG6153	345	291	344	957	624	802	636	642	645	503	598	464	626	547	530	555	565	526	CG6153	545.89	522	568	549	0.967	-0.049	0.712296	0.902676	1.092	0.127	0.348331	0.445882	#N/A
FBgn0032446	IFT43	107	56	136	247	180	214	194	199	235	156	115	183	161	158	141	169	175	192	IFT43	161.23	151	153	179	1.163	0.218	0.268998	0.575339	1.002	0.004	0.986319	0.989452	#N/A
FBgn0032447	PICK1	68	17	33	56	73	289	29	27	30	99	35	44	37	64	191	25	24	24	PICK1	60.39	59	97	24	0.302	-1.728	0.00541786	0.0473126	1.536	0.619	0.317927	0.41513	#N/A
FBgn0032448	CG5781	19	0	0	11	24	119	0	0	0	28	0	0	7	21	79	0	0	0	CG5781	14.95	9	36	0	0.262	-1.932	0.0339334	0.14627	1.954	0.967	0.288645	0.385425	#N/A
FBgn0032449	CG17036	113	107	122	420	336	505	464	292	365	165	220	164	275	294	333	405	257	298	CG17036	267.91	183	301	320	1.062	0.087	0.705835	0.898656	1.637	0.711	0.00292049	0.01029	#N/A
FBgn0032450	CG5776	278	151	259	644	440	600	455	458	436	405	310	349	421	385	396	397	403	356	CG5776	380.37	355	401	385	0.96	-0.058	0.656628	0.873989	1.124	0.169	0.217145	0.310363	#N/A
FBgn0032451	spict	1247	759	1366	3787	2479	3161	3090	2645	2931	1819	1561	1841	2476	2172	2087	2697	2328	2390	spict	2152.19	1740	2245	2472	1.1	0.138	0.229959	0.5287	1.287	0.364	0.00179643	0.00680395	#N/A
FBgn0032452	CG15484	49	34	18	42	40	56	34	42	32	71	70	24	27	35	37	30	37	26	CG15484	39.76	55	33	31	0.937	-0.094	0.838222	0.953058	0.625	-0.677	0.141796	0.22445	#N/A
FBgn0032453	CG6180	5144	4300	5100	7548	4987	5849	4495	4219	4611	7503	8841	6872	4934	4369	3862	3924	3713	3760	CG6180	5308.64	7739	4388	3799	0.866	-0.207	0.113855	0.339452	0.569	-0.814	5.18527e-10	6.70723e-09	#N/A
FBgn0032454	CG5787	1658	1325	2315	4475	3751	5077	3615	3579	3922	2418	2724	3119	2925	3286	3353	3155	3150	3198	CG5787	3036.59	2754	3188	3168	0.994	-0.009	0.93549	0.983043	1.157	0.21	0.0619522	0.120982	#N/A
FBgn0032455	Pih1D1	912	699	1122	2534	1896	2553	1751	1685	2021	1330	1437	1512	1657	1661	1686	1528	1483	1648	Pih1D1	1549.1	1426	1668	1553	0.931	-0.102	0.176639	0.449303	1.169	0.225	0.00407813	0.0137063	#N/A
FBgn0032456	MRP	3492	2263	4685	7070	7178	10679	5876	7219	7543	5093	4653	6313	4622	6288	7052	5129	6354	6150	MRP	5739.33	5353	5987	5878	0.982	-0.026	0.892581	0.970802	1.117	0.159	0.413976	0.512074	#N/A
FBgn0032457	CG15483	9	0	0	6	29	159	0	0	0	13	0	0	4	25	105	0	0	0	CG15483	16.38	4	45	0	0.188	-2.415	0.00852691	0.061396	3.197	1.677	0.0677285	0.129446	#N/A
FBgn0032462	CG16800	0	0	0	0	0	0	0	0	0	0	0	0	0	0	0	0	0	0	CG16800	0	0	0	0	NA	NA	NA	NA	NA	NA	NA	NA	#N/A
FBgn0032464	Vha68-3	44	0	4	55	199	760	5	4	1	64	0	5	36	174	502	4	4	1	Vha68-3	87.83	23	237	3	0.077	-3.701	3.65589e-05	0.0016495	4.952	2.308	0.00996514	0.0287646	#N/A
FBgn0032465	Yip1d1	1358	1240	1479	2757	2106	2593	2027	2156	2244	1981	2549	1993	1802	1845	1712	1769	1898	1830	Yip1d1	1931.02	2174	1786	1832	1.026	0.036	0.755363	0.924985	0.824	-0.28	0.0174706	0.0456016	#N/A
FBgn0032467	Ube4B	2022	2244	3063	5473	5281	7352	4209	4157	5110	2949	4614	4127	3578	4626	4855	3674	3659	4167	Ube4B	4027.61	3897	4353	3833	0.882	-0.181	0.3529	0.667342	1.116	0.158	0.418098	0.516546	#N/A
FBgn0032470	Ttc30	14	26	6	126	99	137	48	105	74	20	53	8	82	87	90	42	92	60	Ttc30	59.58	27	86	65	0.771	-0.375	0.505685	0.786116	2.838	1.505	0.00933675	0.0272552	#N/A
FBgn0032471	CG5122	13	0	0	41	107	417	2	0	0	19	0	0	27	94	275	2	0	0	CG5122	46.29	6	132	1	0.117	-3.093	0.000855446	0.0150395	5.301	2.406	0.00947634	0.0275636	#N/A
FBgn0032472	CG9928	0	55	36	8	4	3	5	3	148	0	113	49	5	4	2	4	3	121	CG9928	33.33	54	4	43	3.006	1.588	0.0861036	0.282621	0.289	-1.79	0.053022	0.107827	#N/A
FBgn0032473	kmg	68	0	0	28	60	210	1	0	0	99	0	0	18	53	139	1	0	0	kmg	34.4	33	70	0	0.298	-1.746	0.0559791	0.208341	1.463	0.549	0.54758	0.637312	#N/A
FBgn0032474	DnaJ-H	895	525	805	1635	1386	2110	2108	1805	1845	1305	1079	1085	1069	1214	1393	1840	1589	1504	DnaJ-H	1342.1	1156	1225	1644	1.339	0.421	0.00502126	0.045383	1.059	0.082	0.5889	0.672269	#N/A
FBgn0032475	Sfmbt	771	614	1064	1901	1804	2410	1539	1753	1895	1125	1262	1434	1243	1580	1591	1343	1543	1545	Sfmbt	1407.4	1274	1471	1477	1.004	0.006	0.968877	0.991815	1.154	0.206	0.172005	0.260481	#N/A
FBgn0032476	CG5439	458	303	545	1574	1125	1513	1514	1082	1253	668	623	734	1029	986	999	1322	952	1022	CG5439	926.05	675	1005	1099	1.093	0.128	0.391965	0.702478	1.482	0.567	0.00020994	0.0010401	#N/A
FBgn0032477	Alg7	537	537	807	1706	1280	1432	1190	1150	1269	783	1104	1087	1115	1121	946	1039	1012	1035	Alg7	1026.95	991	1061	1029	0.97	-0.044	0.779303	0.93501	1.07	0.098	0.536825	0.626985	#N/A
FBgn0032478	Rsph1	44	16	35	62	110	361	16	11	18	64	33	47	41	96	238	14	10	15	Rsph1	61.98	48	125	13	0.136	-2.874	2.57238e-06	0.000196295	2.339	1.226	0.0423414	0.0909888	#N/A
FBgn0032479	CG16974	2787	2204	3833	7641	6681	8431	6164	6758	7393	4065	4532	5165	4995	5853	5568	5380	5948	6028	CG16974	5281.45	4587	5472	5785	1.057	0.08	0.491121	0.777235	1.192	0.253	0.0307943	0.0716747	#N/A
FBgn0032480	Edem2	1767	1189	2054	4301	3621	5087	3610	3606	4102	2577	2445	2768	2812	3172	3359	3151	3174	3345	Edem2	2978.01	2597	3114	3223	1.035	0.05	0.590309	0.839059	1.198	0.26	0.00533143	0.0171723	#N/A
FBgn0032481	CG16972	456	230	481	1015	1478	3603	717	899	963	665	473	648	664	1295	2379	626	791	785	CG16972	925.11	595	1446	734	0.525	-0.93	0.0209471	0.105171	2.323	1.216	0.00260322	0.00936369	#N/A
FBgn0032482	Pect	5732	5605	4796	9963	7008	7837	7121	6848	7600	8360	11524	6462	6513	6139	5175	6216	6027	6197	Pect	6957.12	8782	5942	6147	1.034	0.048	0.816621	0.949606	0.68	-0.556	0.00739288	0.0225717	#N/A
FBgn0032483	CG15482	28	17	5	16	56	210	10	7	9	41	35	7	10	49	139	9	6	7	CG15482	33.66	28	66	7	0.187	-2.416	0.00184976	0.0247432	2.028	1.02	0.186762	0.277363	#N/A
FBgn0032484	kek4	3	0	0	1	1	4	0	0	1	4	0	0	1	1	3	0	0	1	kek4	1.04	1	2	0	0.631	-0.664	0.453921	NA	0.987	-0.018	0.98343	NA	#N/A
FBgn0032485	CG9426	1144	772	1632	2428	2099	2972	2094	1934	2191	1669	1587	2199	1587	1839	1963	1828	1702	1786	CG9426	1795.55	1818	1796	1772	0.987	-0.019	0.90018	0.973255	0.987	-0.019	0.901501	0.926016	#N/A
FBgn0032486	mRF1	105	121	106	282	141	218	223	187	150	153	249	143	184	124	144	195	165	122	mRF1	164.24	182	151	161	1.062	0.087	0.782401	0.936904	0.84	-0.252	0.428653	0.526156	#N/A
FBgn0032487	Ski6	254	212	256	508	336	465	291	360	290	370	436	345	332	294	307	254	317	236	Ski6	321.35	384	311	269	0.865	-0.209	0.216863	0.510861	0.816	-0.294	0.0865865	0.15602	#N/A
FBgn0032488	CG16812	575	415	623	1649	1066	1466	1675	1467	1478	839	853	839	1078	934	968	1462	1291	1205	CG16812	1052.18	844	993	1319	1.326	0.407	0.000148898	0.00456326	1.177	0.236	0.0342816	0.0777386	#N/A
FBgn0032489	CG15480	0	0	0	0	0	0	0	0	0	0	0	0	0	0	0	0	0	0	CG15480	0	0	0	0	NA	NA	NA	NA	NA	NA	NA	NA	#N/A
FBgn0032490	CG16813	0	0	0	0	0	0	0	0	0	0	0	0	0	0	0	0	0	0	CG16813	0	0	0	0	NA	NA	NA	NA	NA	NA	NA	NA	#N/A
FBgn0032491	CG16815	0	0	0	0	0	0	0	0	0	0	0	0	0	0	0	0	0	0	CG16815	0	0	0	0	NA	NA	NA	NA	NA	NA	NA	NA	#N/A
FBgn0032492	Prosalpha6T	24	0	0	30	69	236	2	1	0	35	0	0	20	60	156	2	1	0	Prosalpha6T	30.39	12	79	1	0.163	-2.616	0.00479653	0.0443026	2.992	1.581	0.0882882	0.158259	#N/A
FBgn0032493	Mabi	0	0	0	0	0	0	0	0	0	0	0	0	0	0	0	0	0	0	Mabi	0	0	0	0	NA	NA	NA	NA	NA	NA	NA	NA	#N/A
FBgn0032494	CG5945	1	0	0	8	3	33	0	0	0	1	0	0	5	3	22	0	0	0	CG5945	3.46	0	10	0	0.15	-2.736	0.00310999	0.0331798	4.516	2.175	0.0184875	0.0477193	#N/A
FBgn0032495	CG16820	5	0	8	0	0	6	0	1	1	7	0	11	0	0	4	0	1	1	CG16820	2.64	6	1	1	0.826	-0.275	0.756435	0.925209	0.541	-0.885	0.319182	0.416324	#N/A
FBgn0032499	Uvrag	972	1033	1237	6398	4557	5963	7483	7306	6366	1418	2124	1667	4182	3992	3938	6532	6430	5191	Uvrag	3941.49	1736	4037	6051	1.494	0.579	0.000481732	0.0104903	2.312	1.209	5.13391e-13	9.58498e-12	#N/A
FBgn0032503	CG16825	14	0	0	24	40	234	3	4	0	20	0	0	16	35	155	3	4	0	CG16825	25.76	7	69	2	0.19	-2.399	0.00971253	0.0659945	3.573	1.837	0.0476348	0.0997069	#N/A
FBgn0032505	CG16826	0	0	0	0	0	0	0	0	0	0	0	0	0	0	0	0	0	0	CG16826	0	0	0	0	NA	NA	NA	NA	NA	NA	NA	NA	#N/A
FBgn0032506	CG9395	1	0	2	1	0	0	0	2	0	1	0	3	1	0	0	0	2	0	CG9395	0.73	1	0	1	1.167	0.223	0.776739	NA	0.675	-0.568	0.464912	NA	#N/A
FBgn0032507	CG9377	0	0	0	297	301	211	156	193	197	0	0	0	194	264	139	136	170	161	CG9377	118.2	0	199	156	0.788	-0.344	0.303478	0.614741	91.691	6.519	2.55584e-23	1.10916e-21	#N/A
FBgn0032509	CG6523	1908	1720	2205	4332	2760	3469	3132	3056	3084	2783	3536	2971	2832	2418	2291	2734	2690	2515	CG6523	2752.13	3097	2514	2646	1.052	0.074	0.565823	0.824489	0.813	-0.298	0.0204377	0.0516736	#N/A
FBgn0032511	ND-B22	1630	1912	1846	3576	2300	2756	2737	2814	2654	2377	3931	2487	2338	2015	1820	2389	2477	2164	ND-B22	2444.25	2932	2058	2343	1.137	0.185	0.387161	0.697938	0.706	-0.503	0.0188886	0.0486	#N/A
FBgn0032512	Bdp1	445	339	542	1239	882	1364	780	717	794	649	697	730	810	773	901	681	631	647	Bdp1	724.34	692	828	653	0.789	-0.342	0.000614908	0.0122509	1.196	0.258	0.0123563	0.0342913	#N/A
FBgn0032513	CG6565	460	337	461	1096	821	1279	647	784	718	671	693	621	716	719	845	565	690	585	CG6565	678.39	662	760	613	0.807	-0.309	0.0169653	0.0920326	1.15	0.202	0.126714	0.206203	#N/A
FBgn0032514	CG9302	2800	2074	2806	4813	3733	4138	4091	3810	4258	4084	4264	3781	3146	3270	2733	3571	3353	3472	CG9302	3519.37	4043	3050	3465	1.136	0.184	0.0465223	0.182337	0.755	-0.405	1.34635e-05	8.75244e-05	#N/A
FBgn0032515	loqs	400	247	427	675	540	1122	553	492	512	583	508	575	441	473	741	483	433	417	loqs	517.23	555	552	444	0.808	-0.308	0.171365	0.440422	0.993	-0.01	0.9642	0.972411	#N/A
FBgn0032516	Ing5	241	150	343	649	444	671	453	393	522	352	308	462	424	389	443	395	346	426	Ing5	393.93	374	419	389	0.929	-0.106	0.562397	0.821396	1.114	0.156	0.402889	0.501219	#N/A
FBgn0032517	CG7099	403	307	652	789	757	1163	650	833	894	588	631	879	516	663	768	567	733	729	CG7099	674.88	699	649	676	1.042	0.059	0.798281	0.942895	0.928	-0.107	0.644908	0.719376	#N/A
FBgn0032518	RpL24	32949	30486	30264	57532	33390	38957	33393	35415	37206	48057	62681	40779	37610	29251	25726	29148	31171	30337	RpL24	37195.3	50506	30862	30219	0.979	-0.03	0.877215	0.967123	0.614	-0.703	0.000307292	0.00145945	#N/A
FBgn0032519	CG16957	41	11	38	42	50	292	29	23	37	60	23	51	27	44	193	25	20	30	CG16957	52.6	45	88	25	0.348	-1.521	0.0238889	0.114752	1.781	0.833	0.217053	0.31031	#N/A
FBgn0032520	CG10859	634	362	501	209	484	1573	488	380	379	925	744	675	137	424	1039	426	334	309	CG10859	556.99	781	533	356	0.695	-0.524	0.338051	0.652018	0.707	-0.499	0.361271	0.459212	#N/A
FBgn0032521	CG7110	283	165	318	892	605	824	498	620	552	413	339	428	583	530	544	435	546	450	CG7110	474.25	393	552	477	0.863	-0.212	0.143087	0.394237	1.395	0.481	0.00134038	0.00526976	#N/A
FBgn0032522	CG16848	9	0	0	9	42	165	4	0	0	13	0	0	6	37	109	3	0	0	CG16848	18.7	4	51	1	0.246	-2.026	0.0267606	0.124496	3.1	1.632	0.0740799	0.138443	#N/A
FBgn0032523	CG16956	0	0	0	1	0	0	0	0	0	0	0	0	1	0	0	0	0	0	CG16956	0.07	0	0	0	0.754	-0.407	0.498058	NA	1.238	0.308	0.607992	NA	#N/A
FBgn0032524	Hacd2	1733	1520	2043	1897	1481	1644	1346	1145	1700	2528	3125	2753	1240	1297	1086	1175	1008	1386	Hacd2	1733.06	2802	1208	1190	0.986	-0.021	0.892414	0.9708	0.434	-1.205	8.41545e-15	1.89098e-13	#N/A
FBgn0032525	Hsp60D	17	0	0	33	121	404	3	3	0	25	0	0	22	106	267	3	3	0	Hsp60D	47.16	8	132	2	0.129	-2.949	0.00146415	0.0214252	4.876	2.286	0.0136743	0.0371758	#N/A
FBgn0032530	CG9263	13	0	0	34	28	196	0	8	6	19	0	0	22	25	129	0	7	5	CG9263	23.01	6	59	4	0.26	-1.944	NA	NA	3.245	1.698	NA	NA	#N/A
FBgn0032533	CG16888	8	14	3	16	16	60	8	11	8	12	29	4	10	14	40	7	10	7	CG16888	14.64	15	21	8	0.438	-1.192	0.0993003	0.309412	1.385	0.47	0.517491	0.610219	#N/A
FBgn0032535	Ance-2	4	0	1	97	62	100	71	65	78	6	0	1	63	54	66	62	57	64	Ance-2	41.53	2	61	61	0.992	-0.011	0.968778	0.991815	15.422	3.947	1.31538e-13	2.59652e-12	#N/A
FBgn0032536	Ance-3	61	7	42	57	36	41	38	51	49	89	14	57	37	32	27	33	45	40	Ance-3	41.54	53	32	39	1.206	0.27	0.623607	0.85778	0.625	-0.678	0.220639	0.313719	#N/A
FBgn0032538	Vajk2	699	925	1589	3	9	35	115	59	2	1020	1902	2141	2	8	23	100	52	2	Vajk2	583.26	1688	11	51	2.673	1.419	0.0791562	0.266985	0.024	-5.363	2.95941e-11	4.48048e-10	#N/A
FBgn0032549	CG4650	49	303	13	13	7	8	4	10	17	71	623	18	8	6	5	3	9	14	CG4650	84.23	237	6	9	1.191	0.252	0.761181	0.927741	0.07	-3.831	3.17937e-06	2.32771e-05	#N/A
FBgn0032551	CG18636	2	0	0	6	22	29	2	1	17	3	0	0	4	19	19	2	1	14	CG18636	6.86	1	14	6	0.537	-0.896	0.322073	0.634969	3.962	1.986	0.0300556	0.0703153	#N/A
FBgn0032553	CG4480	16	0	0	19	45	217	0	0	0	23	0	0	12	39	143	0	0	0	CG4480	24.28	8	65	0	0.178	-2.489	0.006932	0.0543565	3.035	1.602	0.0822069	0.14991	#N/A
FBgn0032554	CG15278	8	0	0	7	13	80	0	0	0	12	0	0	5	11	53	0	0	0	CG15278	8.94	4	23	0	0.223	-2.164	0.018195	0.095937	2.451	1.294	0.157915	0.244385	#N/A
FBgn0032563	CG15258	14	0	0	27	53	230	0	1	0	20	0	0	18	46	152	0	1	0	CG15258	26.36	7	72	0	0.14	-2.834	0.0022427	0.0276268	3.753	1.908	0.039636	0.0865991	#N/A
FBgn0032577	CG13244	14	0	0	34	42	158	2	1	4	20	0	0	22	37	104	2	1	3	CG13244	21.07	7	54	2	0.149	-2.751	0.00251878	0.0294797	3.806	1.928	0.0342473	0.0776918	#N/A
FBgn0032582	CG13258	3	0	0	0	0	5	4	1	2	4	0	0	0	0	3	3	1	2	CG13258	1.52	1	1	2	1.215	0.28	0.748358	NA	0.914	-0.13	0.881063	NA	#N/A
FBgn0032585	Nepl8	0	47	0	0	0	5	4	1	10	0	97	0	0	0	3	3	1	8	Nepl8	12.5	32	1	4	1.207	0.271	NA	NA	0.396	-1.336	NA	NA	#N/A
FBgn0032586	Tpr2	3619	2645	3226	11458	7878	11431	10290	8561	8884	5278	5438	4347	7490	6901	7549	8982	7535	7244	Tpr2	6751.6	5021	7313	7920	1.082	0.114	0.364782	0.678151	1.455	0.541	2.00292e-05	0.000126097	#N/A
FBgn0032587	CG5953	669	518	1326	3570	3857	4934	3404	2567	3348	976	1065	1787	2334	3379	3258	2971	2259	2730	CG5953	2306.54	1276	2990	2653	0.89	-0.169	0.524718	0.797313	2.3	1.202	6.43262e-06	4.45697e-05	#N/A
FBgn0032588	CG5968	14	0	0	30	111	447	1	2	0	20	0	0	20	97	295	1	2	0	CG5968	48.34	7	137	1	0.098	-3.348	0.000297724	0.00745621	5.876	2.555	0.0057761	0.0184168	#N/A
FBgn0032590	CG4631	48	0	0	37	179	680	3	9	5	70	0	0	24	157	449	3	8	4	CG4631	79.41	23	210	5	0.156	-2.682	0.00376893	0.0378224	3.664	1.873	0.0430076	0.0922114	#N/A
FBgn0032593	Trpgamma	3	0	1	3	0	1	0	1	0	4	0	1	2	0	1	0	1	0	Trpgamma	1.02	2	1	0	0.751	-0.412	0.641548	NA	0.733	-0.449	0.611877	NA	#N/A
FBgn0032595	CG17996	608	439	585	1225	754	933	1058	1000	995	887	903	788	801	661	616	923	880	811	CG17996	807.78	859	693	871	1.257	0.329	0.0152737	0.086313	0.808	-0.307	0.0259257	0.0625717	#N/A
FBgn0032596	Prosbeta4	3903	3141	3628	8263	5387	6996	6698	5926	6053	5693	6458	4889	5402	4719	4620	5846	5216	4935	Prosbeta4	5308.63	5680	4914	5332	1.085	0.117	0.379129	0.690625	0.866	-0.207	0.121199	0.199205	#N/A
FBgn0032597	CG17904	1395	1178	1477	3098	2055	2483	2674	2134	2442	2035	2422	1990	2025	1800	1640	2334	1878	1991	CG17904	2012.83	2149	1822	2068	1.134	0.182	0.194388	0.478795	0.849	-0.236	0.0942812	0.166172	#N/A
FBgn0032598	ChLD3	32	0	0	0	4	8	0	0	0	47	0	0	0	4	5	0	0	0	ChLD3	6.16	16	3	0	0.82	-0.285	NA	NA	0.627	-0.673	NA	NA	#N/A
FBgn0032600	BuGZ	1959	1101	2398	4454	3963	5507	3245	3868	4307	2857	2264	3231	2912	3472	3637	2832	3404	3512	BuGZ	3124.54	2784	3340	3249	0.973	-0.039	0.816267	0.949606	1.197	0.259	0.125439	0.204538	#N/A
FBgn0032601	yellow-b	251	27	181	88	34	90	154	87	53	366	56	244	58	30	59	134	77	43	yellow-b	118.49	222	49	85	1.603	0.681	0.276716	0.584915	0.268	-1.898	0.00240195	0.00874767	#N/A
FBgn0032602	ppk17	0	0	2	0	0	1	2	1	3	0	0	3	0	0	1	2	1	2	ppk17	0.94	1	0	2	1.98	0.985	0.275818	NA	0.663	-0.593	0.505171	NA	#N/A
FBgn0032603	CG17928	3217	1860	2541	1682	1034	1855	1010	944	1277	4692	3824	3424	1100	906	1225	882	831	1041	CG17928	1991.58	3980	1077	918	0.853	-0.229	0.199151	0.486165	0.274	-1.868	4.97114e-26	2.6047e-24	#N/A
FBgn0032609	CG13280	20	0	0	31	80	264	1	0	0	29	0	0	20	70	174	1	0	0	CG13280	32.75	10	88	0	0.151	-2.729	0.00323671	0.034107	3.396	1.764	0.0569729	0.113868	#N/A
FBgn0032612	CG13282	0	0	0	3	5	5	1	2	4	0	0	0	2	4	3	1	2	3	CG13282	1.73	0	3	2	0.707	-0.5	0.571618	NA	3.693	1.885	0.0394485	NA	#N/A
FBgn0032613	Nepl9	913	634	636	5663	3476	5156	4493	3445	3664	1332	1304	857	3702	3045	3405	3922	3032	2988	Nepl9	2620.61	1164	3384	3314	0.979	-0.03	0.882544	0.968995	2.872	1.522	1.09609e-13	2.18641e-12	#N/A
FBgn0032614	CG13284	104	24	75	144	166	309	529	182	300	152	49	101	94	145	204	462	160	245	CG13284	179.14	101	148	289	1.85	0.887	0.083292	0.276344	1.413	0.499	0.335211	0.432911	#N/A
FBgn0032615	CG6012	78	113	28	1	0	19	1	0	2	114	232	38	1	0	13	1	0	2	CG6012	44.39	128	5	1	0.547	-0.87	0.337009	0.651028	0.105	-3.249	0.00030059	0.0014312	#N/A
FBgn0032618	CG31743	0	0	0	0	0	0	0	0	0	0	0	0	0	0	0	0	0	0	CG31743	0	0	0	0	NA	NA	NA	NA	NA	NA	NA	NA	#N/A
FBgn0032620	CG12288	283	180	146	617	313	413	286	426	319	413	370	197	403	274	273	250	375	260	CG12288	312.73	327	317	295	0.933	-0.1	0.765662	0.929851	0.973	-0.04	0.90642	0.92964	#N/A
FBgn0032624	CG6304	72	0	0	58	243	932	1	0	0	105	0	0	38	213	615	1	0	0	CG6304	108.02	35	289	0	0.183	-2.446	0.00786968	0.0582541	2.979	1.575	0.0870991	0.156721	#N/A
FBgn0032625	CG15136	39	0	0	32	54	278	0	1	0	57	0	0	21	47	184	0	1	0	CG15136	34.4	19	84	0	0.225	-2.15	0.0193835	0.0996342	2.174	1.12	0.223049	0.316297	#N/A
FBgn0032626	CG12620	23	0	0	26	93	428	0	2	0	34	0	0	17	81	283	0	2	0	CG12620	46.27	11	127	1	0.179	-2.478	0.00713506	0.0553758	3.434	1.78	0.0532763	0.10817	#N/A
FBgn0032629	beat-IIIc	12	24	13	35	9	32	28	31	40	18	49	18	23	8	21	24	27	33	beat-IIIc	24.51	28	17	28	1.534	0.617	0.27792	0.586373	0.664	-0.591	0.308126	0.405016	#N/A
FBgn0032631	CG15140	0	6	0	4	0	2	0	1	0	0	12	0	3	0	1	0	1	0	CG15140	1.91	4	1	0	0.816	-0.293	0.713524	NA	0.719	-0.476	0.550996	NA	#N/A
FBgn0032632	CG6380	50	0	0	48	117	497	0	0	0	73	0	0	31	102	328	0	0	0	CG6380	59.44	24	154	0	0.209	-2.257	0.0138089	0.0812785	2.554	1.353	0.140099	0.222476	#N/A
FBgn0032633	Lrch	766	451	1108	1628	1535	2063	803	993	1094	1117	927	1493	1064	1345	1362	701	874	892	Lrch	1086.19	1179	1257	822	0.658	-0.604	0.00460131	0.0428125	1.064	0.089	0.67649	0.746548	#N/A
FBgn0032634	Rpb11	415	276	381	887	464	694	546	563	595	605	567	513	580	406	458	477	496	485	Rpb11	509.78	562	481	486	1.007	0.011	0.947519	0.986544	0.859	-0.219	0.183159	0.273512	#N/A
FBgn0032635	CG15141	598	366	706	1310	847	1302	1001	924	1061	872	753	951	856	742	860	874	813	865	CG15141	842.92	859	819	851	1.037	0.053	0.657026	0.87403	0.952	-0.07	0.562475	0.650132	#N/A
FBgn0032636	CG5043	94	0	0	83	322	1036	4	0	0	137	0	0	54	282	684	3	0	0	CG5043	129.01	46	340	1	0.239	-2.066	0.0228968	0.111398	2.584	1.37	0.131485	0.212235	#N/A
FBgn0032637	CG5050	65	13	20	194	270	880	107	109	100	95	27	27	127	237	581	93	96	82	CG5050	151.54	50	315	90	0.331	-1.596	0.00804823	0.0592401	5.062	2.34	0.000121753	0.000639119	#N/A
FBgn0032638	SPH93	472	403	1484	10400	8129	13739	15036	11452	28289	688	829	2000	6799	7121	9073	13124	10080	23066	SPH93	8086.59	1172	7664	15423	1.941	0.956	0.0224999	0.110148	5.884	2.557	1.14216e-09	1.41155e-08	#N/A
FBgn0032639	CG18563	551	446	377	1423	868	1675	1006	935	1494	804	917	508	930	760	1106	878	823	1218	CG18563	882.73	743	932	973	1.043	0.06	0.825998	0.950422	1.25	0.322	0.241799	0.336836	#N/A
FBgn0032640	Sgt	4126	3080	3800	8821	6295	7648	6930	6297	6688	6018	6333	5120	5766	5515	5050	6049	5542	5453	Sgt	5649.65	5824	5444	5681	1.044	0.061	0.562524	0.821396	0.935	-0.096	0.365778	0.463749	#N/A
FBgn0032642	CG5110	942	1026	1025	2969	1887	2248	2442	2315	2231	1374	2110	1381	1941	1653	1485	2132	2038	1819	CG5110	1770.14	1622	1693	1996	1.177	0.235	0.24588	0.548304	1.045	0.063	0.755742	0.81248	#N/A
FBgn0032643	GCS2beta	4985	3895	5284	7362	5844	6534	5801	5392	6390	7271	8008	7120	4813	5120	4315	5063	4746	5210	GCS2beta	5740.61	7466	4749	5006	1.054	0.076	0.405494	0.713805	0.637	-0.651	1.41777e-12	2.46107e-11	#N/A
FBgn0032644	CG5131	385	353	397	819	537	591	540	545	538	562	726	535	535	470	390	471	480	439	CG5131	512.01	608	465	463	0.995	-0.007	0.970452	0.991831	0.77	-0.377	0.0371449	0.0823905	#N/A
FBgn0032645	CG15142	12	1	0	11	5	58	0	1	0	18	2	0	7	4	38	0	1	0	CG15142	7.81	7	16	0	0.216	-2.21	0.0171731	0.0928034	1.758	0.814	0.380134	0.478429	#N/A
FBgn0032646	mEFTs	1440	921	1166	2342	1612	2499	1528	1640	1635	2100	1894	1571	1531	1412	1650	1334	1443	1333	mEFTs	1585.42	1855	1531	1370	0.895	-0.16	0.220411	0.515123	0.827	-0.274	0.0364993	0.0814039	#N/A
FBgn0032647	CG15143	17	0	0	20	75	464	0	0	0	25	0	0	13	66	306	0	0	0	CG15143	45.55	8	128	0	0.149	-2.745	0.00292907	0.0321488	4.085	2.03	0.0277279	0.0659828	#N/A
FBgn0032648	CG15144	22	0	1	22	92	349	2	0	0	32	0	1	14	81	230	2	0	0	CG15144	40.07	11	108	1	0.118	-3.078	0.000895057	0.0155371	3.896	1.962	0.0342237	0.0776596	#N/A
FBgn0032649	CG15145	12	0	0	12	85	316	0	0	0	18	0	0	8	74	209	0	0	0	CG15145	34.28	6	97	0	0.139	-2.844	0.0020932	0.0265325	4.331	2.115	0.0221303	0.0550715	#N/A
FBgn0032650	CG7094	37	0	0	20	118	319	1	1	0	54	0	0	13	103	211	1	1	0	CG7094	42.54	18	109	1	0.171	-2.549	0.00594048	0.0496276	2.741	1.455	0.116403	0.193551	#N/A
FBgn0032651	Oli	8	3	9	11	4	24	0	0	0	12	6	12	7	4	16	0	0	0	Oli	6.28	10	9	0	0.111	-3.176	0.000219508	0.00597082	0.923	-0.116	0.882808	0.91159	#N/A
FBgn0032652	CG6870	582	5325	20	3	7	5	8	10	8	849	10948	27	2	6	3	7	9	7	CG6870	1317.55	3941	4	8	1.162	0.216	NA	NA	0.018	-5.76	NA	NA	#N/A
FBgn0032654	CG15147	7	0	0	11	36	157	0	0	0	10	0	0	7	32	104	0	0	0	CG15147	16.96	3	48	0	0.135	-2.894	0.00178214	0.024267	4.176	2.062	0.0260073	0.0627554	#N/A
FBgn0032656	CG5674	361	192	578	680	581	870	420	495	656	527	395	779	445	509	575	367	436	535	CG5674	507.26	567	510	446	0.878	-0.188	0.501814	0.784368	0.899	-0.153	0.584698	0.66868	#N/A
FBgn0032658	CG5681	51	0	0	28	85	265	0	0	0	74	0	0	18	74	175	0	0	0	CG5681	38.02	25	89	0	0.262	-1.933	0.0339489	0.14627	1.894	0.922	0.311963	0.409397	#N/A
FBgn0032660	elfless	35	0	0	41	76	293	0	4	0	51	0	0	27	67	193	0	4	0	elfless	37.94	17	96	1	0.268	-1.902	0.0365512	0.154207	2.279	1.188	0.191349	0.282038	#N/A
FBgn0032663	CG15153	0	0	0	0	0	0	0	0	0	0	0	0	0	0	0	0	0	0	CG15153	0	0	0	0	NA	NA	NA	NA	NA	NA	NA	NA	#N/A
FBgn0032664	Slc25A46b	33	0	0	26	117	503	0	0	0	48	0	0	17	102	332	0	0	0	Slc25A46b	55.53	16	150	0	0.187	-2.422	0.00834489	0.0603956	3.093	1.629	0.075991	0.141133	#N/A
FBgn0032665	CG15152	58	20	8	14	11	13	68	31	26	85	41	11	9	10	9	59	27	21	CG15152	30.19	46	9	36	3.124	1.643	0.0153295	0.0864137	0.262	-1.931	0.00458216	0.0151012	#N/A
FBgn0032666	CG5758	5	7	18	31	6	13	19	2	2	7	14	24	20	5	9	17	2	2	CG5758	11.11	15	11	7	0.679	-0.558	0.497845	0.781788	0.805	-0.314	0.703331	0.7693	#N/A
FBgn0032668	CG17681	137	90	75	217	108	197	315	275	440	200	185	101	142	95	130	275	242	359	CG17681	192.03	162	122	292	2.322	1.215	0.000164933	0.00490914	0.765	-0.387	0.239243	0.334094	#N/A
FBgn0032669	CG15155	1812	112	10	94	119	57	2	15	280	2643	230	13	61	104	38	2	13	228	CG15155	370.35	962	68	81	1.088	0.121	0.894568	0.971415	0.204	-2.293	0.0121836	0.0338791	#N/A
FBgn0032670	CG5783	109	163	47	753	405	492	907	770	609	159	335	63	492	355	325	792	678	497	CG5783	410.6	186	391	656	1.614	0.691	0.161308	0.425243	1.989	0.992	0.0457129	0.0964911	#N/A
FBgn0032671	JMJD4	870	627	828	2050	1449	1861	1814	1544	1749	1269	1289	1116	1340	1269	1229	1583	1359	1426	JMJD4	1320.07	1225	1279	1456	1.138	0.186	0.0603706	0.220287	1.046	0.065	0.520535	0.61268	#N/A
FBgn0032677	CG5790	49	0	0	44	228	912	0	2	0	71	0	0	29	200	602	0	2	0	CG5790	100.44	24	277	1	0.182	-2.456	0.00747328	0.0563843	3.392	1.762	0.0549539	0.110569	#N/A
FBgn0032679	bsf	1891	1636	2571	4475	3652	4989	2683	3600	3255	2758	3364	3464	2925	3199	3295	2342	3169	2654	bsf	3018.86	3195	3140	2722	0.868	-0.205	0.164818	0.430206	0.983	-0.025	0.865841	0.899499	#N/A
FBgn0032680	Ntf-2r	345	332	356	774	649	833	703	680	676	503	683	480	506	569	550	614	599	551	Ntf-2r	561.49	555	542	588	1.085	0.118	0.455813	0.753722	0.98	-0.03	0.854107	0.890756	#N/A
FBgn0032681	CG10283	151	90	199	1760	981	1514	1956	2106	1994	220	185	268	1151	859	1000	1707	1854	1626	CG10283	985.55	224	1003	1729	1.715	0.778	2.48315e-06	0.000193038	4.375	2.129	5.36827e-33	4.20946e-31	#N/A
FBgn0032682	grnd	71	17	44	4	0	9	0	0	0	104	35	59	3	0	6	0	0	0	grnd	22.93	66	3	0	0.315	-1.668	0.0572131	0.211137	0.089	-3.492	2.26818e-05	0.000140925	grnd
FBgn0032683	kon	17	2	26	0	5	21	1	0	0	25	4	35	0	4	14	1	0	0	kon	9.23	21	6	0	0.373	-1.424	0.124083	0.359353	0.458	-1.126	0.223094	0.316322	#N/A
FBgn0032684	Ugt301D1	5296	377	420	62	113	98	24	61	142	7724	775	566	41	99	65	21	54	116	Ugt301D1	1051.12	3022	68	64	0.951	-0.072	NA	NA	0.047	-4.416	NA	NA	#N/A
FBgn0032685	CG10211	101	10	177	8	7	67	4	1	1	147	21	238	5	6	44	3	1	1	CG10211	51.91	135	18	2	0.248	-2.009	0.0171161	0.0926139	0.217	-2.207	0.00766838	0.0232816	#N/A
FBgn0032688	CG15160	579	367	786	1476	1171	1651	1169	1109	1309	844	755	1059	965	1026	1090	1020	976	1067	CG15160	978.1	886	1027	1021	0.995	-0.008	0.955201	0.988825	1.155	0.208	0.147352	0.231439	#N/A
FBgn0032689	CG10413	5169	3231	8689	9641	8895	10597	6461	6262	8297	7539	6643	11708	6302	7792	6998	5640	5512	6765	CG10413	7211.01	8630	7031	5972	0.851	-0.232	0.296219	0.606011	0.817	-0.292	0.1892	0.280068	#N/A
FBgn0032690	CG10333	910	927	1193	2547	1864	2370	2116	1866	2102	1327	1906	1608	1665	1633	1565	1847	1642	1714	CG10333	1656.33	1614	1621	1734	1.07	0.097	0.489149	0.7766	1.006	0.009	0.95098	0.963264	#N/A
FBgn0032691	Atac2	266	261	404	642	446	631	434	486	495	388	537	544	420	391	417	379	428	404	Atac2	434.03	490	409	404	0.986	-0.02	0.897106	0.972011	0.838	-0.255	0.113439	0.190432	#N/A
FBgn0032692	IFT46	0	0	0	3	0	1	0	1	0	0	0	0	2	0	1	0	1	0	IFT46	0.39	0	1	0	0.787	-0.345	0.621444	NA	1.443	0.529	0.433726	NA	#N/A
FBgn0032693	Cyp310a1	158	276	114	142	159	322	96	53	203	230	567	154	93	139	213	84	47	166	Cyp310a1	188.03	317	148	99	0.697	-0.52	0.368863	0.681952	0.508	-0.978	0.0906437	0.161666	#N/A
FBgn0032694	MESR3	3710	2406	4474	19243	13531	17495	15226	11786	12916	5411	4947	6028	12579	11854	11553	13290	10374	10531	MESR3	9618.64	5462	11995	11398	0.95	-0.073	0.566555	0.825047	2.187	1.129	1.57642e-18	4.83125e-17	#N/A
FBgn0032698	CG10336	138	129	85	222	148	180	128	156	141	201	265	115	145	130	119	112	137	115	CG10336	148.74	194	131	121	0.927	-0.11	0.731723	0.911247	0.69	-0.536	0.0952632	0.16749	#N/A
FBgn0032699	CG10383	1203	912	1541	5475	5335	7435	7785	5142	5172	1755	1875	2076	3579	4674	4910	6795	4526	4217	CG10383	3822.98	1902	4388	5179	1.178	0.236	0.272012	0.579823	2.28	1.189	3.71118e-08	3.76415e-07	#N/A
FBgn0032700	CG10338	712	494	793	1368	1052	1251	952	992	1112	1038	1016	1069	894	922	826	831	873	907	CG10338	930.61	1041	881	870	0.989	-0.016	0.844158	0.955222	0.845	-0.243	0.00299153	0.01051	#N/A
FBgn0032701	CG10341	511	549	668	1856	967	1609	842	911	844	745	1129	900	1213	847	1063	735	802	688	CG10341	902.45	925	1041	742	0.715	-0.484	0.0167067	0.0912371	1.126	0.172	0.398206	0.496775	#N/A
FBgn0032702	CG10376	1165	894	1151	5326	3628	4538	4039	3759	3712	1699	1838	1551	3482	3178	2997	3525	3309	3027	CG10376	2733.95	1696	3219	3287	1.021	0.03	0.776841	0.933884	1.896	0.923	1.05814e-17	3.02287e-16	#N/A
FBgn0032703	CG10343	680	658	812	1358	931	1252	1047	855	1105	992	1353	1094	888	816	827	914	753	901	CG10343	948.48	1146	844	856	1.015	0.021	0.888741	0.969807	0.739	-0.437	0.00360126	0.0123295	#N/A
FBgn0032704	Jwa	6498	6018	8332	26299	15669	20339	18644	15995	16222	9477	12373	11227	17192	13727	13431	16274	14078	13227	Jwa	13445.1	11026	14783	14526	0.983	-0.025	0.869393	0.964484	1.338	0.42	0.0060971	0.0192406	#N/A
FBgn0032705	Grip71	461	240	452	707	551	728	427	468	470	672	493	609	462	483	481	373	412	383	Grip71	485.37	591	475	389	0.82	-0.286	0.0339925	0.146344	0.801	-0.32	0.0186839	0.0481495	#N/A
FBgn0032706	Irk3	1280	43	0	256	5	1	2	0	1	1867	88	0	167	4	1	2	0	1	Irk3	236.7	652	57	1	0.737	-0.44	NA	NA	0.37	-1.436	NA	NA	#N/A
FBgn0032707	CG10348	19	0	0	9	26	116	4	0	3	28	0	0	6	23	77	3	0	2	CG10348	15.43	9	35	2	0.302	-1.726	0.0618795	0.224353	2.01	1.007	0.276065	0.37261	#N/A
FBgn0032709	CG15167	0	0	0	6	7	20	0	0	0	0	0	0	4	6	13	0	0	0	CG15167	2.58	0	8	0	0.141	-2.821	0.00227185	0.027835	6.081	2.604	0.00442068	0.0146369	#N/A
FBgn0032713	Ugt36D1	749	1279	495	97	127	262	63	42	101	1092	2630	667	63	111	173	55	37	82	Ugt36D1	545.68	1463	116	58	0.539	-0.892	0.0960155	0.303417	0.098	-3.345	2.99439e-10	4.01016e-09	#N/A
FBgn0032715	CG17597	1950	1953	1513	1767	1371	1537	1521	1251	1501	2844	4015	2039	1155	1201	1015	1328	1101	1224	CG17597	1769.11	2966	1124	1218	1.082	0.114	0.636256	0.863036	0.385	-1.376	1.06919e-08	1.16667e-07	#N/A
FBgn0032717	CG10600	543	389	675	2010	1775	3089	1525	1387	1594	792	800	910	1314	1555	2040	1331	1221	1300	CG10600	1251.3	834	1636	1284	0.786	-0.347	0.0487436	0.188316	1.949	0.963	6.74222e-08	6.59717e-07	#N/A
FBgn0032719	CG17321	2	5	0	131	157	144	69	21	184	3	10	0	86	138	95	60	18	150	CG17321	62.24	4	106	76	0.761	-0.394	0.595714	0.841608	10.678	3.417	9.56468e-06	6.38956e-05	#N/A
FBgn0032720	mRpL13	271	271	376	576	378	437	416	431	385	395	557	507	377	331	289	363	379	314	mRpL13	390.19	486	332	352	1.059	0.083	0.657098	0.87403	0.687	-0.542	0.00417719	0.0139772	#N/A
FBgn0032721	CG10602	20361	16308	18261	20581	16901	18519	16321	16195	16205	29697	33530	24606	13454	14806	12229	14246	14254	13213	CG10602	18892.8	29278	13496	13904	1.03	0.043	0.748183	0.920543	0.463	-1.111	7.52947e-17	1.99557e-15	#N/A
FBgn0032723	ssp3	628	284	607	1587	1612	2716	1140	1505	1560	916	584	818	1037	1412	1794	995	1325	1272	ssp3	1128.07	773	1414	1197	0.849	-0.236	0.359427	0.673592	1.807	0.853	0.000984599	0.00405905	#N/A
FBgn0032724	CG10428	385	362	578	1024	711	1015	793	734	682	562	744	779	669	623	670	692	646	556	CG10428	660.16	695	654	631	0.965	-0.051	0.748391	0.920543	0.943	-0.085	0.599997	0.681583	#N/A
FBgn0032725	Nedd8	1469	1126	1306	3248	2089	2585	2809	2579	2489	2143	2315	1760	2123	1830	1707	2452	2270	2029	Nedd8	2069.9	2073	1887	2250	1.191	0.252	0.0873838	0.285652	0.912	-0.133	0.369969	0.467759	#N/A
FBgn0032726	CG10621	4021	6050	1889	1751	2159	2193	2537	2005	3113	5865	12439	2545	1145	1891	1448	2214	1765	2538	CG10621	3538.97	6950	1495	2172	1.417	0.503	0.27532	0.583265	0.238	-2.072	6.96716e-06	4.80101e-05	#N/A
FBgn0032727	CG10623	1290	694	582	1121	1101	1631	1231	737	1209	1881	1427	784	733	965	1077	1074	649	986	CG10623	1063.99	1364	925	903	0.977	-0.033	0.922475	0.978327	0.687	-0.541	0.112034	0.188911	#N/A
FBgn0032728	Tango6	341	257	367	1001	657	756	624	610	658	497	528	495	654	576	499	545	537	537	Tango6	540.83	507	576	540	0.936	-0.095	0.452544	0.75074	1.138	0.187	0.154641	0.240398	#N/A
FBgn0032729	L2HGDH	2540	2176	2557	3761	3231	3585	2889	2243	3060	3705	4474	3445	2459	2830	2367	2522	1974	2495	L2HGDH	2919.05	3875	2552	2330	0.914	-0.13	0.396942	0.706516	0.661	-0.598	9.91153e-05	0.000532833	#N/A
FBgn0032730	CG10431	54	32	66	100	92	141	85	73	115	79	66	89	65	81	93	74	64	94	CG10431	78.31	78	80	77	0.973	-0.039	0.885349	0.969671	1.016	0.024	0.933646	0.950278	#N/A
FBgn0032731	Swip-1	10468	8059	14135	85182	60265	84836	72815	52483	61140	15268	16570	19046	55685	52794	56023	63558	46193	49852	Swip-1	41665.4	16961	54834	53201	0.97	-0.043	0.762338	0.928273	3.21	1.683	1.02256e-31	7.04638e-30	#N/A
FBgn0032732	EMC5	355	313	360	730	429	621	537	582	497	518	644	485	477	376	410	469	512	405	EMC5	477.3	549	421	462	1.095	0.131	0.451748	0.750644	0.772	-0.373	0.0346122	0.078379	#N/A
FBgn0032733	CG15170	1	115	9	0	0	7	11	74	12	1	236	12	0	0	5	10	65	10	CG15170	37.69	83	2	28	2.498	1.321	NA	NA	0.214	-2.221	NA	NA	#N/A
FBgn0032734	CG15169	0	4	0	0	4	0	5	3	1	0	8	0	0	4	0	4	3	1	CG15169	2.17	3	1	3	1.268	0.343	0.691062	NA	0.786	-0.347	0.685945	NA	#N/A
FBgn0032740	CG15172	34	0	2	29	70	244	2	2	1	50	0	3	19	61	161	2	2	1	CG15172	33.11	18	80	2	0.109	-3.202	0.000380996	0.00884067	2.863	1.518	0.0913416	0.162503	#N/A
FBgn0032741	Sidpn	5	3	5	28	23	55	32	46	34	7	6	7	18	20	36	28	40	28	Sidpn	21.23	7	25	32	1.261	0.335	0.465641	0.762315	3.179	1.669	0.00218942	0.0080955	#N/A
FBgn0032744	Ttc19	126	75	81	237	181	259	246	217	216	184	154	109	155	159	171	215	191	176	Ttc19	168.17	149	162	194	1.197	0.26	0.239912	0.541806	1.085	0.118	0.608117	0.6884	#N/A
FBgn0032746	CG10470	1213	929	1190	2177	1500	1874	1499	1481	1644	1769	1910	1603	1423	1314	1238	1308	1304	1340	CG10470	1467.76	1761	1325	1317	0.994	-0.008	0.931398	0.981737	0.754	-0.407	2.15227e-05	0.000134977	#N/A
FBgn0032748	CG10492	629	450	833	1662	1459	2406	1353	1553	1446	917	925	1122	1086	1278	1589	1181	1367	1179	CG10492	1182.82	988	1318	1242	0.943	-0.085	0.627896	0.860736	1.329	0.41	0.0198996	0.0505833	#N/A
FBgn0032749	Phlpp	4	1	5	6	7	17	6	9	1	6	2	7	4	6	11	5	8	1	Phlpp	5.54	5	7	5	0.72	-0.473	0.547506	0.811996	1.307	0.387	0.630213	0.706324	#N/A
FBgn0032750	CG10495	110	80	169	300	144	244	193	165	161	160	164	228	196	126	161	168	145	131	CG10495	164.56	184	161	148	0.92	-0.12	0.636435	0.863105	0.876	-0.191	0.460949	0.557315	#N/A
FBgn0032751	CG17343	238	216	304	617	353	436	539	424	425	347	444	410	403	309	288	470	373	347	CG17343	376.84	400	333	397	1.186	0.246	0.236569	0.537949	0.837	-0.257	0.223254	0.3165	#N/A
FBgn0032752	CG10702	0	2	2	10	3	5	10	5	7	0	4	3	7	3	3	9	4	6	CG10702	4.23	2	4	6	1.38	0.464	0.54202	0.808749	1.567	0.648	0.428323	0.525865	#N/A
FBgn0032753	CG17572	3	0	0	0	1	1	0	0	0	4	0	0	0	1	1	0	0	0	CG17572	0.66	1	1	0	0.825	-0.277	0.695276	NA	0.785	-0.35	0.618797	NA	#N/A
FBgn0032754	CG10700	0	0	0	1	9	23	0	0	0	0	0	0	1	8	15	0	0	0	CG10700	2.64	0	8	0	0.221	-2.179	0.0151308	0.0858899	4.166	2.059	0.0199354	0.0506627	#N/A
FBgn0032755	CG17344	0	0	0	0	0	0	0	0	0	0	0	0	0	0	0	0	0	0	CG17344	0	0	0	0	NA	NA	NA	NA	NA	NA	NA	NA	#N/A
FBgn0032763	CG17568	225	98	257	516	436	504	510	386	469	328	201	346	337	382	333	445	340	382	CG17568	343.93	292	351	389	1.108	0.148	0.517376	0.792731	1.191	0.252	0.281514	0.377945	#N/A
FBgn0032768	CG17564	21	0	0	20	65	304	0	0	0	31	0	0	13	57	201	0	0	0	CG17564	33.49	10	90	0	0.182	-2.454	0.00763768	0.0570943	3.062	1.615	0.0792379	0.145641	#N/A
FBgn0032769	CG10750	16	0	0	18	60	308	1	1	0	23	0	0	12	53	203	1	1	0	CG10750	32.53	8	89	1	0.129	-2.953	0.00145485	0.0213687	4.078	2.028	0.0287799	0.0679318	#N/A
FBgn0032770	CG13086	288	265	333	425	238	427	269	218	418	420	545	449	278	208	282	235	192	341	CG13086	327.71	471	256	256	0.999	-0.002	0.993614	0.998443	0.552	-0.858	0.00113979	0.00457946	#N/A
FBgn0032771	CG17349	210	128	476	419	543	864	235	70	476	306	263	641	274	476	571	205	62	388	CG17349	353.98	403	440	218	0.536	-0.899	0.121682	0.355387	1.08	0.11	0.849162	0.886735	#N/A
FBgn0032772	CG17350	17	10	23	370	296	482	419	352	329	25	21	31	242	259	318	366	310	268	CG17350	204.4	26	273	315	1.149	0.2	0.356858	0.670475	9.852	3.3	1.12694e-30	7.40654e-29	#N/A
FBgn0032773	fon	29368	35398	7067	511	687	332	656	542	3645	42834	72780	9522	334	602	219	573	477	2972	fon	14479.2	41712	385	1341	2.488	1.315	0.0803912	0.269633	0.024	-5.365	9.63998e-13	1.71797e-11	#N/A
FBgn0032774	CG17549	483	539	1587	906	480	1277	705	542	633	704	1108	2138	592	420	843	615	477	516	CG17549	823.96	1317	618	536	0.873	-0.196	0.629395	0.861285	0.488	-1.035	0.0108413	0.0307441	#N/A
FBgn0032775	CG17544	3178	2664	3043	12238	9301	10833	10486	10667	9342	4635	5477	4100	8000	8148	7154	9153	9389	7617	CG17544	7074.82	4737	7767	8720	1.122	0.166	0.235228	0.536453	1.636	0.71	4.24963e-07	3.63569e-06	#N/A
FBgn0032779	Alp12	312	315	153	964	705	916	1065	823	777	455	648	206	630	618	605	930	724	634	Alp12	605.45	436	618	763	1.224	0.292	0.427342	0.730877	1.398	0.484	0.190666	0.281359	#N/A
FBgn0032780	CG13085	21	52	15	176	79	128	158	125	135	31	107	20	115	69	85	138	110	110	CG13085	87.17	53	90	119	1.296	0.374	0.493576	0.778789	1.635	0.709	0.201519	0.293553	#N/A
FBgn0032781	RtcB	1381	1139	1569	2821	2039	2518	2429	2375	2344	2014	2342	2114	1844	1786	1663	2120	2090	1911	RtcB	1987.24	2157	1764	2040	1.156	0.209	0.0194374	0.0997308	0.819	-0.287	0.00156378	0.00603243	#N/A
FBgn0032782	Rab9	71	21	44	88	75	62	61	44	49	104	43	59	58	66	41	53	39	40	Rab9	55.79	69	55	44	0.814	-0.297	0.460977	0.757865	0.799	-0.323	0.425897	0.523565	#N/A
FBgn0032783	CG10237	186	4	58	24	11	30	12	42	8	271	8	78	16	10	20	10	37	7	CG10237	50.75	119	15	18	1.131	0.177	0.828606	0.950422	0.213	-2.233	0.0062101	0.019516	#N/A
FBgn0032785	CG10026	1473	1314	2435	1507	1013	1010	900	762	1199	2148	2702	3281	985	887	667	786	671	978	CG10026	1456.06	2710	846	812	0.959	-0.06	0.798299	0.942895	0.318	-1.652	1.65435e-12	2.8371e-11	#N/A
FBgn0032787	CG10195	319	222	384	660	490	682	400	462	516	465	456	517	431	429	450	349	407	421	CG10195	436.3	479	437	392	0.898	-0.156	0.18274	0.459274	0.91	-0.137	0.255091	0.350414	#N/A
FBgn0032788	CG13084	0	0	0	1	0	0	0	0	0	0	0	0	1	0	0	0	0	0	CG13084	0.07	0	0	0	0.754	-0.407	0.498058	NA	1.238	0.308	0.607992	NA	#N/A
FBgn0032789	CG13083	0	0	0	0	0	0	0	0	0	0	0	0	0	0	0	0	0	0	CG13083	0	0	0	0	NA	NA	NA	NA	NA	NA	NA	NA	#N/A
FBgn0032790	CG10194	420	317	425	805	532	644	594	484	586	613	652	573	526	466	425	518	426	478	CG10194	519.65	613	472	474	1.003	0.005	0.973168	0.992001	0.774	-0.369	0.0077004	0.0233538	#N/A
FBgn0032791	CG18094	94	104	160	209	106	162	127	89	136	137	214	216	137	93	107	111	78	111	CG18094	133.67	189	112	100	0.893	-0.163	0.576617	0.830876	0.604	-0.728	0.012536	0.0346885	#N/A
FBgn0032793	CG10189	257	237	302	753	443	657	609	483	520	375	487	407	492	388	434	532	425	424	CG10189	440.44	423	438	460	1.049	0.069	0.690324	0.891554	1.039	0.056	0.754136	0.811214	#N/A
FBgn0032796	cyst	320	202	543	1088	906	1236	1029	1020	974	467	415	732	711	794	816	898	898	794	cyst	725	538	774	863	1.114	0.156	0.478603	0.771288	1.427	0.513	0.0215689	0.0539698	#N/A
FBgn0032797	Hasp	2	0	0	0	0	4	0	1	4	3	0	0	0	0	3	0	1	3	Hasp	1.08	1	1	1	1.103	0.142	0.852993	NA	0.978	-0.032	0.965722	NA	#N/A
FBgn0032798	CG10132	0	0	36	1	1	2	0	3	0	0	0	49	1	1	1	0	3	0	CG10132	6	16	1	1	0.992	-0.012	NA	NA	0.383	-1.384	NA	NA	#N/A
FBgn0032799	Dpm1	1503	1434	1379	2943	1885	2307	2190	2163	2143	2192	2948	1858	1924	1651	1523	1912	1904	1747	Dpm1	1962.23	2333	1699	1854	1.09	0.124	0.505771	0.786116	0.732	-0.451	0.0160214	0.0424622	#N/A
FBgn0032800	CG10137	60	28	72	146	90	123	102	100	119	88	58	97	95	79	81	89	88	97	CG10137	85.74	81	85	91	1.07	0.098	0.681662	0.886277	1.041	0.058	0.816632	0.861886	#N/A
FBgn0032801	CG10165	141	97	135	278	178	193	193	229	180	206	199	182	182	156	127	168	202	147	CG10165	174.32	196	155	172	1.109	0.149	0.486918	0.775603	0.796	-0.33	0.132971	0.213877	#N/A
FBgn0032803	CG13082	0	0	4	0	1	4	5	0	2	0	0	5	0	1	3	4	0	2	CG13082	1.66	2	1	2	1.183	0.243	0.780507	NA	0.871	-0.2	0.816889	NA	#N/A
FBgn0032804	CG13081	0	0	0	1	0	0	0	0	0	0	0	0	1	0	0	0	0	0	CG13081	0.07	0	0	0	0.754	-0.407	0.498058	NA	1.238	0.308	0.607992	NA	#N/A
FBgn0032805	CG10337	153	55	169	498	253	437	460	435	419	223	113	228	326	222	289	402	383	342	CG10337	280.64	188	279	376	1.336	0.418	0.145215	0.39795	1.458	0.544	0.0638807	0.12401	#N/A
FBgn0032809	CG13078	0	0	0	2	1	5	1	2	16	0	0	0	1	1	3	1	2	13	CG13078	2.35	0	2	5	1.895	0.922	0.31815	NA	2.061	1.043	0.25814	NA	#N/A
FBgn0032810	CG13077	198	195	135	85	48	53	54	88	68	289	401	182	56	42	35	47	77	55	CG13077	131.59	291	44	60	1.337	0.419	0.276271	0.584844	0.166	-2.595	6.91923e-12	1.11908e-10	#N/A
FBgn0032811	Pmvk	361	202	390	769	536	686	638	549	586	527	415	526	503	470	453	557	483	478	Pmvk	490.06	489	475	506	1.064	0.09	0.505616	0.786116	0.967	-0.048	0.7313	0.792573	#N/A
FBgn0032812	Hakai	327	217	323	568	452	668	402	527	552	477	446	435	371	396	441	351	464	450	Hakai	425.73	453	403	422	1.046	0.065	0.668794	0.879489	0.89	-0.168	0.283355	0.379878	#N/A
FBgn0032813	PCNA2	58	57	78	82	62	95	96	65	62	85	117	105	54	54	63	84	57	51	PCNA2	74.34	102	57	64	1.117	0.16	0.581319	0.834229	0.567	-0.818	0.00524197	0.0169177	#N/A
FBgn0032814	CG10366	280	189	342	654	474	657	546	466	536	408	389	461	428	415	434	477	410	437	CG10366	428.69	419	426	441	1.036	0.051	0.64608	0.86821	1.012	0.017	0.888179	0.915889	#N/A
FBgn0032815	CG10462	430	258	576	1454	858	1233	806	1000	1011	627	530	776	951	752	814	704	880	824	CG10462	762.02	644	839	803	0.957	-0.063	0.728835	0.90947	1.295	0.373	0.0442808	0.0942657	#N/A
FBgn0032816	Nf-YB	346	194	360	835	607	668	751	691	673	505	399	485	546	532	441	656	608	549	Nf-YB	524.42	463	506	604	1.192	0.254	0.0926212	0.296344	1.089	0.123	0.428741	0.526208	#N/A
FBgn0032817	CG10631	504	303	810	1195	1284	2042	947	1283	1264	735	623	1091	781	1125	1348	827	1129	1031	CG10631	965.61	816	1085	996	0.92	-0.121	0.668363	0.879489	1.318	0.398	0.160163	0.247019	#N/A
FBgn0032818	CG10628	341	198	396	647	477	577	372	428	423	497	407	534	423	418	381	325	377	345	CG10628	411.8	479	407	349	0.857	-0.222	0.111151	0.334091	0.846	-0.24	0.0894121	0.15987	#N/A
FBgn0032819	CG10463	347	283	292	776	535	737	447	463	458	506	582	393	507	469	487	390	408	373	CG10463	457.24	494	488	390	0.802	-0.319	0.0439221	0.175165	0.992	-0.011	0.943135	0.95744	#N/A
FBgn0032820	fbp	4275	4720	3227	2703	2159	2520	1434	1516	1773	6235	9705	4348	1767	1891	1664	1252	1334	1446	fbp	3293.56	6763	1774	1344	0.762	-0.392	0.139714	0.387735	0.27	-1.89	9.90276e-13	1.76204e-11	#N/A
FBgn0032821	CdGAPr	1182	851	1691	9214	7460	11581	7497	8432	8016	1724	1750	2279	6023	6535	7648	6544	7421	6536	CdGAPr	5162.2	1918	6735	6834	1.014	0.021	0.889628	0.969807	3.481	1.799	1.02124e-32	7.71993e-31	#N/A
FBgn0032822	CG10466	185	120	200	364	211	302	215	250	282	270	247	269	238	185	199	188	220	230	CG10466	227.32	262	207	213	1.023	0.033	0.843354	0.954682	0.793	-0.334	0.0491044	0.101929	#N/A
FBgn0032824	CG13962	1870	3016	266	17	47	14	20	36	295	2727	6201	358	11	41	9	17	32	241	CG13962	1070.9	3095	20	97	2.674	1.419	0.0808335	0.270715	0.025	-5.309	6.23228e-11	9.15518e-10	#N/A
FBgn0032827	CG10481	2	0	0	2	10	13	0	0	0	3	0	0	1	9	9	0	0	0	CG10481	2.4	1	6	0	0.237	-2.077	0.0234897	NA	2.52	1.333	0.14515	NA	#N/A
FBgn0032833	COX4	6948	7132	6247	16497	9272	11442	12063	11433	10722	10134	14664	8418	10784	8123	7556	10529	10063	8742	COX4	9890.28	11072	8821	9778	1.107	0.146	0.525138	0.797313	0.8	-0.322	0.161407	0.248301	#N/A
FBgn0032834	CG13965	3	0	2	2	0	4	0	0	5	4	0	3	1	0	3	0	0	4	CG13965	1.68	2	1	1	1.009	0.013	0.987796	NA	0.816	-0.294	0.737102	NA	#N/A
FBgn0032835	CG16772	1	0	0	16	0	1	2	1	4	1	0	0	10	0	1	2	1	3	CG16772	2.05	0	4	2	0.725	-0.463	0.614943	NA	2.059	1.042	0.25385	NA	#N/A
FBgn0032836	CG10680	12	0	0	0	0	0	0	0	0	18	0	0	0	0	0	0	0	0	CG10680	1.94	6	0	0	1.003	0.004	NA	NA	0.502	-0.996	NA	NA	#N/A
FBgn0032839	AANATL3	0	1	0	0	0	0	0	11	0	0	2	0	0	0	0	0	10	0	AANATL3	1.3	1	0	3	1.692	0.759	NA	NA	0.853	-0.229	NA	NA	#N/A
FBgn0032840	sNPF	0	0	4	0	4	0	0	2	1	0	0	5	0	4	0	0	2	1	sNPF	1.27	2	1	1	0.948	-0.077	0.91906	NA	0.901	-0.15	0.841824	NA	#N/A
FBgn0032843	CG10730	0	1	8	3	6	15	21	20	25	0	2	11	2	5	10	18	18	20	CG10730	9.59	4	6	19	2.467	1.303	0.106946	0.326	1.174	0.232	0.780822	0.833375	#N/A
FBgn0032845	CG10747	206	205	324	908	574	702	653	517	599	300	421	437	594	503	464	570	455	488	CG10747	470.22	386	520	504	0.97	-0.044	0.82381	0.950422	1.343	0.426	0.0329401	0.0753427	#N/A
FBgn0032846	Pyroxd1	621	412	769	1280	1006	1194	1039	799	1055	906	847	1036	837	881	788	907	703	860	Pyroxd1	862.88	930	835	823	0.986	-0.02	0.883936	0.969416	0.898	-0.156	0.265753	0.362434	#N/A
FBgn0032847	Taf13	636	376	531	1437	867	1135	1174	1009	1046	928	773	715	939	760	750	1025	888	853	Taf13	847.81	805	816	922	1.128	0.174	0.273579	0.581563	1.013	0.019	0.905471	0.929072	#N/A
FBgn0032848	nesd	704	570	501	1338	905	1102	877	1117	977	1027	1172	675	875	793	728	766	983	797	nesd	868.25	958	799	849	1.062	0.086	0.701485	0.896973	0.837	-0.257	0.256076	0.351606	#N/A
FBgn0032849	mRpS18B	436	318	398	662	399	535	393	492	530	636	654	536	433	350	353	343	433	432	mRpS18B	463.32	609	379	403	1.063	0.088	0.599499	0.844543	0.626	-0.676	5.9072e-05	0.00033616	#N/A
FBgn0032850	Kua	10	5	0	11	9	71	23	12	5	15	10	0	7	8	47	20	11	4	Kua	13.5	8	21	12	0.671	-0.576	0.50867	0.787471	1.843	0.882	0.314657	0.411887	#N/A
FBgn0032851	CG13970	0	0	0	5	6	26	0	1	0	0	0	0	3	5	17	0	1	0	CG13970	2.95	0	8	0	0.186	-2.43	0.00874575	0.0622471	5.829	2.543	0.00566864	0.0181199	#N/A
FBgn0032853	CG10651	0	0	0	0	0	2	0	0	0	0	0	0	0	0	1	0	0	0	CG10651	0.15	0	0	0	0.672	-0.574	0.372424	NA	1.421	0.507	0.414951	NA	#N/A
FBgn0032856	CG16798	8	0	34	135	90	118	69	160	143	12	0	46	88	79	78	60	141	117	CG16798	68.91	19	82	106	1.236	0.305	0.680777	0.885533	3.043	1.605	0.0327083	0.0749331	#N/A
FBgn0032857	CG10947	1249	1364	981	15397	10591	14570	15601	13150	12059	1822	2804	1322	10065	9278	9622	13618	11574	9833	CG10947	7770.79	1983	9655	11675	1.205	0.269	0.300089	0.610379	4.72	2.239	7.51363e-18	2.19051e-16	#N/A
FBgn0032858	CG10949	263	197	255	729	500	609	535	489	554	384	405	344	477	438	402	467	430	452	CG10949	422.01	378	439	450	1.024	0.035	0.768603	0.930376	1.166	0.222	0.0754558	0.140323	#N/A
FBgn0032859	Arpc2	6426	4143	7324	25006	15552	19590	17865	16045	16211	9372	8518	9869	16347	13624	12937	15594	14122	13218	Arpc2	12622.3	9253	14303	14311	1.001	0.001	0.994528	0.998547	1.543	0.625	2.83457e-07	2.49838e-06	#N/A
FBgn0032860	CG15130	0	0	0	0	0	0	0	0	0	0	0	0	0	0	0	0	0	0	CG15130	0	0	0	0	NA	NA	NA	NA	NA	NA	NA	NA	#N/A
FBgn0032863	Cdc23	245	189	281	546	440	631	373	353	424	357	389	379	357	385	417	326	311	346	Cdc23	362.85	375	386	328	0.848	-0.238	0.0389873	0.161783	1.032	0.046	0.703859	0.769551	#N/A
FBgn0032864	CG2493	17105	10765	16800	21127	16649	18468	16232	14071	17127	24948	22133	22637	13811	14585	12196	14168	12385	13965	CG2493	16758.7	23239	13531	13506	0.998	-0.003	0.979955	0.994385	0.583	-0.778	1.02401e-14	2.28295e-13	#N/A
FBgn0032867	CG15475	26	0	0	34	62	275	0	2	0	38	0	0	22	54	182	0	2	0	CG15475	33.09	13	86	1	0.21	-2.249	0.0144888	0.083408	2.675	1.419	0.122839	0.201094	#N/A
FBgn0032868	CG17472	0	3	0	0	0	0	1	4	0	0	6	0	0	0	0	1	4	0	CG17472	1.17	2	0	2	1.356	0.44	0.542827	NA	0.685	-0.545	0.446423	NA	#N/A
FBgn0032869	CG17470	109	22	37	113	193	773	19	17	19	159	45	50	74	169	510	17	15	15	CG17470	117.17	85	251	16	0.097	-3.367	4.67976e-07	4.58697e-05	2.558	1.355	0.0408282	0.0885741	#N/A
FBgn0032870	CG2608	416	315	390	1019	724	821	872	826	803	607	648	526	666	634	542	761	727	655	CG2608	640.59	594	614	714	1.162	0.217	0.112619	0.337313	1.037	0.053	0.707105	0.772126	#N/A
FBgn0032871	CG2611	567	553	526	944	577	751	729	589	741	827	1137	709	617	505	496	636	518	604	CG2611	672.24	891	539	586	1.085	0.118	0.573582	0.830025	0.611	-0.711	0.000734023	0.0031293	#N/A
FBgn0032873	CG2614	476	340	576	1250	844	1230	813	744	848	694	699	776	817	739	812	710	655	691	CG2614	732.68	723	789	685	0.867	-0.205	0.0238221	0.114576	1.091	0.125	0.184036	0.274425	#N/A
FBgn0032876	Cen	1270	1092	1797	3923	3053	3590	3927	3111	3494	1852	2245	2421	2565	2675	2371	3428	2738	2849	Cen	2571.5	2173	2537	3005	1.184	0.243	0.0829045	0.275299	1.166	0.222	0.116483	0.193619	#N/A
FBgn0032877	CG2617	174	127	228	304	231	267	195	168	212	254	261	307	199	202	176	170	148	173	CG2617	210.05	274	192	164	0.853	-0.23	0.142632	0.393432	0.702	-0.511	0.00124471	0.00494663	#N/A
FBgn0032878	CG9316	17	0	0	8	55	239	1	0	0	25	0	0	5	48	158	1	0	0	CG9316	26.32	8	70	0	0.193	-2.371	0.00999831	0.0670639	2.994	1.582	0.0856	0.154733	#N/A
FBgn0032879	CarT	9	0	25	17	12	36	11	26	22	13	0	34	11	11	24	10	23	18	CarT	15.85	16	15	17	1.081	0.112	0.888867	0.969807	0.966	-0.05	0.950626	0.963077	#N/A
FBgn0032880	TM9SF2	4612	4168	4935	11516	8536	10615	9111	7980	9011	6727	8570	6650	7528	7478	7010	7953	7024	7347	TM9SF2	7365.05	7316	7339	7441	1.014	0.02	0.866797	0.963673	1.004	0.005	0.964942	0.972986	#N/A
FBgn0032881	Amacr	797	866	1022	647	549	573	634	473	887	1162	1781	1377	423	481	378	553	416	723	Amacr	810.59	1440	427	564	1.314	0.394	0.119653	0.351539	0.304	-1.719	1.03817e-11	1.6602e-10	#N/A
FBgn0032882	Ns4	615	455	931	1005	767	1143	967	864	1082	897	936	1254	657	672	755	844	760	882	Ns4	850.82	1029	695	829	1.192	0.253	0.116697	0.345172	0.676	-0.564	0.000512645	0.00229029	#N/A
FBgn0032883	Rhau	445	382	553	1384	1223	1903	1003	1043	1097	649	785	745	905	1071	1257	875	918	894	Rhau	900.04	726	1078	896	0.832	-0.265	0.0756901	0.259633	1.481	0.567	0.000189679	0.000953003	#N/A
FBgn0032884	Pomp	4095	3146	3434	6719	4249	5211	4807	4431	4819	5973	6468	4627	4392	3722	3441	4196	3900	3929	Pomp	4516.55	5689	3852	4008	1.04	0.057	0.710224	0.901502	0.679	-0.558	0.000276332	0.00132346	#N/A
FBgn0032886	CG9328	4007	3067	3294	45778	23298	32703	45571	41216	34819	5844	6306	4438	29926	20410	21596	39777	36277	28390	CG9328	21440.5	5529	23977	34815	1.445	0.531	0.012572	0.0768515	4.252	2.088	1.1526e-22	4.6637e-21	#N/A
FBgn0032888	CheB38c	9	24	11	85	45	52	114	101	72	13	49	15	56	39	34	100	89	59	CheB38c	50.41	26	43	83	1.812	0.858	0.0941154	0.29941	1.627	0.702	0.189084	0.27997	#N/A
FBgn0032889	CG9331	6316	6672	2800	11918	7806	8793	11543	11094	9904	9212	13718	3773	7791	6838	5807	10075	9764	8075	CG9331	8339.35	8901	6812	9305	1.347	0.43	0.256392	0.559858	0.774	-0.369	0.33072	0.427938	#N/A
FBgn0032891	Oseg5	7	0	0	0	0	5	0	0	1	10	0	0	0	0	3	0	0	1	Oseg5	1.59	3	1	0	0.873	-0.196	0.78751	NA	0.77	-0.377	0.603211	NA	#N/A
FBgn0032894	CG14402	12	0	0	21	61	186	0	0	0	18	0	0	14	53	123	0	0	0	CG14402	23.06	6	63	0	0.139	-2.842	0.00215805	0.0270009	3.723	1.897	0.0406578	0.0882897	#N/A
FBgn0032895	twit	3	0	5	4	0	0	0	0	0	4	0	7	3	0	0	0	0	0	twit	1.53	4	1	0	0.826	-0.276	0.712187	NA	0.688	-0.54	0.469595	NA	#N/A
FBgn0032896	CG14400	7	20	3	0	0	0	0	0	0	10	41	4	0	0	0	0	0	0	CG14400	6.15	18	0	0	1.037	0.053	0.95425	0.988575	0.091	-3.45	0.000195879	0.000978966	#N/A
FBgn0032897	CG9336	2465	1133	2919	30175	15712	25314	23484	18573	17607	3595	2330	3933	19726	13764	16717	20498	16347	14356	CG9336	12362.9	3286	16736	17067	1.019	0.028	0.906926	0.974088	4.953	2.308	3.68591e-22	1.44016e-20	#N/A
FBgn0032898	CR9337	0	0	0	0	0	5	0	3	1	0	0	0	0	0	3	0	3	1	CR9337	0.75	0	1	1	1.008	0.011	0.987343	NA	1.334	0.416	0.553804	NA	#N/A
FBgn0032899	CG9338	440	265	537	1872	1210	2072	1743	1190	1316	642	545	724	1224	1060	1368	1521	1047	1073	CG9338	1022.67	637	1217	1214	0.997	-0.004	0.982404	0.995538	1.894	0.921	6.61713e-06	4.57644e-05	#N/A
FBgn0032900	CG14401	61	93	40	48	40	50	41	27	79	89	191	54	31	35	33	36	24	64	CG14401	61.94	111	33	41	1.222	0.289	0.59084	0.839312	0.334	-1.582	0.00319813	0.0111337	#N/A
FBgn0032901	sky	113	48	172	216	161	242	135	103	183	165	99	232	141	141	160	118	91	149	sky	143.89	165	147	119	0.816	-0.294	0.392861	0.703438	0.891	-0.166	0.63227	0.708127	#N/A
FBgn0032906	RPA2	970	697	765	1722	1092	1386	1210	1371	1264	1415	1433	1031	1126	957	915	1056	1207	1031	RPA2	1129.97	1293	999	1098	1.098	0.134	0.423673	0.728651	0.775	-0.367	0.0298377	0.0699062	#N/A
FBgn0032907	CG9272	185	67	199	191	127	173	250	277	272	270	138	268	125	111	114	218	244	222	CG9272	189.99	225	117	228	1.922	0.943	0.000518124	0.0109908	0.523	-0.934	0.00069302	0.00297794	#N/A
FBgn0032908	CG9270	52	44	130	46	77	81	53	45	98	76	90	175	30	67	53	46	40	80	CG9270	73.14	114	50	55	1.094	0.129	0.790298	0.9416	0.467	-1.098	0.023526	0.0578984	#N/A
FBgn0032910	CG9265	20	13	25	11	0	23	2	7	6	29	27	34	7	0	15	2	6	5	CG9265	13.86	30	7	4	0.681	-0.553	0.503228	0.78493	0.354	-1.5	0.0667104	0.12793	#N/A
FBgn0032911	tadr	3	0	0	3	5	32	1	2	2	4	0	0	2	4	21	1	2	2	tadr	4.01	1	9	2	0.326	-1.615	0.0771844	0.262549	2.896	1.534	0.0950096	0.167145	#N/A
FBgn0032913	CG9259	8233	309	12	40	230	305	5	388	882	12008	635	16	26	201	201	4	342	719	CG9259	1572.62	4220	143	355	1.338	0.421	NA	NA	0.196	-2.352	NA	NA	#N/A
FBgn0032914	CG14397	5	0	0	0	0	0	0	0	0	7	0	0	0	0	0	0	0	0	CG14397	0.81	2	0	0	1.005	0.007	0.991703	NA	0.531	-0.912	0.194127	NA	#N/A
FBgn0032915	l(2)05287	647	494	547	1510	945	1615	760	1009	942	944	1016	737	987	828	1066	663	888	768	l(2)05287	877.49	899	960	773	0.806	-0.31	0.0935997	0.298354	1.07	0.097	0.60132	0.68279	#N/A
FBgn0032916	CG9257	411	459	515	1162	838	1075	781	722	802	599	944	694	760	734	710	682	635	654	CG9257	712.43	746	735	657	0.895	-0.159	0.357401	0.671234	0.988	-0.017	0.922804	0.942025	#N/A
FBgn0032919	CG9253	1059	924	948	2760	1406	2303	1260	1703	1485	1545	1900	1277	1804	1232	1521	1100	1499	1211	CG9253	1454.23	1574	1519	1270	0.838	-0.255	0.240158	0.541935	0.967	-0.049	0.822153	0.866427	#N/A
FBgn0032921	Mpp6	311	198	234	671	443	561	375	476	421	454	407	315	439	388	370	327	419	343	Mpp6	384.75	392	399	363	0.911	-0.135	0.472299	0.766279	1.019	0.028	0.8843	0.9128	#N/A
FBgn0032922	Coq3	344	350	357	1084	749	1026	906	792	871	502	720	481	709	656	678	791	697	710	Coq3	660.31	568	681	733	1.075	0.105	0.54036	0.807706	1.203	0.267	0.126143	0.20548	#N/A
FBgn0032923	Pld3	2324	2063	2885	5415	4131	5320	3841	3399	4075	3390	4242	3887	3540	3619	3513	3353	2992	3323	Pld3	3539.72	3840	3557	3223	0.906	-0.142	0.154721	0.414118	0.927	-0.109	0.278336	0.374474	#N/A
FBgn0032924	Nbr	665	504	820	1909	1360	1786	1436	1372	1459	970	1036	1105	1248	1191	1179	1253	1208	1190	Nbr	1153.39	1037	1206	1217	1.008	0.012	0.867617	0.964302	1.162	0.217	0.00484212	0.0158431	#N/A
FBgn0032925	CG9246	1254	880	1223	2437	1332	2094	1117	1364	1323	1829	1809	1648	1593	1167	1383	975	1201	1079	CG9246	1409.25	1762	1381	1085	0.786	-0.347	0.0183185	0.0962926	0.786	-0.348	0.0180938	0.0468732	#N/A
FBgn0032929	Mcm10	319	216	266	607	397	553	329	375	340	465	444	358	397	348	365	287	330	277	Mcm10	363.56	422	370	298	0.806	-0.311	0.0410108	0.167051	0.879	-0.187	0.225663	0.318962	#N/A
FBgn0032934	CG8679	227	261	357	871	841	1187	913	889	1103	331	537	481	569	737	784	797	782	899	CG8679	657.5	450	697	826	1.184	0.243	0.256824	0.560468	1.543	0.626	0.00415987	0.0139357	#N/A
FBgn0032935	Atg18b	994	1003	1408	7816	5549	7848	9545	6299	7312	1450	2062	1897	5109	4861	5183	8331	5544	5962	Atg18b	4488.88	1803	5051	6612	1.305	0.384	0.0468863	0.183447	2.771	1.47	4.3093e-14	8.9085e-13	#N/A
FBgn0032938	CG8671	1102	628	1474	5433	4131	6672	4592	4463	4792	1607	1291	1986	3552	3619	4406	4008	3928	3907	CG8671	3144.97	1628	3859	3948	1.023	0.033	0.847147	0.956871	2.349	1.232	4.74027e-13	8.90858e-12	#N/A
FBgn0032940	Mondo	1373	1067	1492	3519	2881	3958	2390	2701	2966	2003	2194	2010	2300	2524	2614	2086	2377	2418	Mondo	2280.73	2069	2479	2294	0.926	-0.112	0.236234	0.537627	1.199	0.262	0.00627586	0.0196683	#N/A
FBgn0032943	Tsp39D	47	43	24	120	94	121	59	46	96	69	88	32	78	82	80	51	40	78	Tsp39D	66.7	63	80	56	0.721	-0.471	0.25871	0.562973	1.267	0.342	0.420902	0.519276	#N/A
FBgn0032945	CG8665	3612	2787	351	3	19	13	21	5	115	5268	5730	473	2	17	9	18	4	94	CG8665	1290.56	3824	9	39	2.351	1.233	0.13017	0.370749	0.012	-6.369	4.84413e-15	1.11268e-13	#N/A
FBgn0032946	nrv3	313	86	132	678	663	568	713	709	674	457	177	178	443	581	375	622	624	550	nrv3	445.14	271	466	599	1.27	0.345	0.365089	0.678474	1.679	0.748	0.0516383	0.105706	#N/A
FBgn0032949	Lamp1	13475	8470	12509	26771	19470	23477	22333	18608	20736	19654	17415	16855	17501	17056	15503	19494	16378	16908	Lamp1	17418.1	17975	16687	17593	1.054	0.076	0.465221	0.762315	0.929	-0.107	0.305129	0.402053	#N/A
FBgn0032955	CG2201	383	391	376	3052	1905	2858	3276	2608	2400	559	804	507	1995	1669	1887	2860	2295	1957	CG2201	1614.7	623	1850	2371	1.277	0.352	0.103467	0.318544	2.932	1.552	1.61643e-12	2.78045e-11	#N/A
FBgn0032956	Cul2	2084	1428	2240	7868	5301	7701	6247	5888	6250	3040	2936	3018	5143	4644	5085	5453	5182	5096	Cul2	4399.77	2998	4957	5244	1.057	0.08	0.194767	0.479019	1.652	0.725	1.02441e-29	6.39975e-28	#N/A
FBgn0032957	CG2225	289	121	437	559	599	790	558	672	617	422	249	589	365	525	522	487	591	503	CG2225	472.51	420	471	527	1.117	0.159	0.61297	0.85125	1.114	0.156	0.623176	0.700675	#N/A
FBgn0032961	CG1416	3627	2836	3632	7128	4721	5262	5059	5072	5034	5290	5831	4894	4660	4136	3475	4416	4464	4105	CG1416	4585.53	5338	4090	4328	1.058	0.081	0.530968	0.801103	0.767	-0.382	0.00328298	0.0113803	#N/A
FBgn0032964	CG11630	8	0	0	14	30	159	0	2	2	12	0	0	9	26	105	0	2	2	CG11630	17.28	4	47	1	0.154	-2.696	0.00358024	0.0366402	4.232	2.081	0.0245728	0.0600071	#N/A
FBgn0032965	CG11629	1	0	0	3	6	9	0	0	0	1	0	0	2	5	6	0	0	0	CG11629	1.62	0	4	0	0.214	-2.227	0.015655	NA	3.004	1.587	0.0839416	NA	#N/A
FBgn0032966	CG1421	10	0	0	5	12	65	0	0	0	15	0	0	3	11	43	0	0	0	CG1421	7.92	5	19	0	0.276	-1.859	0.040602	0.166299	1.939	0.955	0.292825	0.389537	#N/A
FBgn0032967	CG1428	35	0	0	20	85	336	2	0	0	51	0	0	13	74	222	2	0	0	CG1428	40.25	17	103	1	0.236	-2.082	0.0227337	0.110866	2.432	1.282	0.160612	0.247347	#N/A
FBgn0032968	CG11634	4	0	0	12	6	108	0	1	0	6	0	0	8	5	71	0	1	0	CG11634	10.13	2	28	0	0.163	-2.617	NA	NA	4.069	2.025	NA	NA	#N/A
FBgn0032969	CG2528	10	0	0	24	104	395	0	2	0	15	0	0	16	91	261	0	2	0	CG2528	42.67	5	123	1	0.116	-3.104	0.000819446	0.0146726	5.695	2.51	0.00681139	0.0210679	#N/A
FBgn0032971	ttm3	10	0	0	8	29	100	0	0	0	15	0	0	5	25	66	0	0	0	ttm3	12.36	5	32	0	0.201	-2.313	0.0119165	0.0744047	2.66	1.411	0.124877	0.203884	#N/A
FBgn0032972	CG10834	5	0	0	7	3	41	0	0	0	7	0	0	5	3	27	0	0	0	CG10834	4.62	2	12	0	0.268	-1.902	NA	NA	2.118	1.083	NA	NA	#N/A
FBgn0032973	CG6675	38	4	4	18	48	281	5	4	1	55	8	5	12	42	186	4	4	1	CG6675	35.24	23	80	3	0.115	-3.12	0.000286203	0.0072475	2.511	1.328	0.120629	0.198714	#N/A
FBgn0032974	CG3651	892	696	1082	2296	1714	2281	1894	1676	1957	1301	1431	1458	1501	1502	1506	1653	1475	1596	CG3651	1491.41	1397	1503	1575	1.048	0.067	0.374417	0.686147	1.076	0.106	0.175501	0.264437	#N/A
FBgn0032979	Clamp	1105	576	1322	2636	2115	2684	1942	1867	2112	1612	1184	1781	1723	1853	1772	1695	1643	1722	Clamp	1665.13	1526	1783	1687	0.947	-0.079	0.601209	0.845961	1.165	0.22	0.14917	0.23348	#N/A
FBgn0032981	CG3635	61	20	48	84	74	86	115	93	91	89	41	65	55	65	57	100	82	74	CG3635	69.75	65	59	85	1.439	0.525	0.0936383	0.298393	0.897	-0.157	0.631007	0.707062	#N/A
FBgn0032986	CG3262	1322	900	1399	3269	1903	2546	2167	1920	2304	1928	1850	1885	2137	1667	1681	1891	1690	1879	CG3262	1845.45	1888	1828	1820	0.995	-0.007	NA	NA	0.969	-0.046	NA	NA	#N/A
FBgn0032987	RpL21	56927	48144	54070	98718	62814	72925	63145	61958	66520	83029	98986	72857	64534	55027	48157	55117	54533	54239	RpL21	65164.3	84957	55906	54630	0.977	-0.033	0.822921	0.950422	0.66	-0.6	5.04214e-05	0.000292794	#N/A
FBgn0032988	Tif-IA	1189	899	1022	3183	1797	2762	2043	2045	1876	1734	1848	1377	2081	1574	1824	1783	1800	1530	Tif-IA	1727.94	1653	1826	1704	0.933	-0.1	0.539689	0.80753	1.105	0.144	0.376922	0.475122	#N/A
FBgn0032997	CG17486	850	583	904	2011	1204	1639	1210	1124	1254	1240	1199	1218	1315	1055	1082	1056	989	1022	CG17486	1130.68	1219	1151	1022	0.889	-0.17	0.116341	0.344568	0.945	-0.082	0.454244	0.551084	#N/A
FBgn0033000	CG14464	680	456	636	1372	865	1042	1044	976	931	992	938	857	897	758	688	911	859	759	CG14464	850.95	929	781	843	1.079	0.109	0.441749	0.742672	0.842	-0.248	0.0850855	0.154073	#N/A
FBgn0033005	CG3107	1878	1610	1989	5012	2874	3952	3371	2979	3186	2739	3310	2680	3276	2518	2610	2942	2622	2598	CG3107	2810.61	2910	2801	2721	0.971	-0.042	0.770055	0.930739	0.964	-0.053	0.71285	0.776574	#N/A
FBgn0033010	Atf6	1343	795	1433	3282	2235	2803	2627	2151	2562	1959	1635	1931	2146	1958	1851	2293	1893	2089	Atf6	1972.66	1842	1985	2092	1.054	0.075	0.528494	0.799454	1.076	0.106	0.379899	0.478185	#N/A
FBgn0033015	d4	1338	848	1373	3238	2022	2907	2312	2106	2197	1951	1744	1850	2117	1771	1920	2018	1854	1791	d4	1890.65	1848	1936	1888	0.975	-0.037	0.709148	0.900748	1.047	0.066	0.511887	0.605258	#N/A
FBgn0033017	CG10465	1272	1025	1393	3567	1993	2594	2593	2147	2225	1855	2107	1877	2332	1746	1713	2263	1890	1814	CG10465	1955.29	1946	1930	1989	1.03	0.043	0.791636	0.941923	0.992	-0.011	0.945458	0.959154	#N/A
FBgn0033019	CG10395	254	169	203	591	248	349	399	333	297	370	347	274	386	217	230	348	293	242	CG10395	301.01	330	278	294	1.057	0.079	0.782721	0.937188	0.846	-0.241	0.407109	0.505496	#N/A
FBgn0033020	COX4L	81	25	35	92	184	658	15	11	7	118	51	47	60	161	435	13	10	6	COX4L	100.12	72	219	10	0.072	-3.8	1.16068e-08	1.78336e-06	2.622	1.391	0.0337053	0.0767072	#N/A
FBgn0033021	CG10417	2272	1449	2403	5835	3865	4836	4243	3849	4212	3314	2979	3238	3814	3386	3194	3704	3388	3434	CG10417	3383.37	3177	3465	3509	1.013	0.018	0.847252	0.956871	1.09	0.124	0.188959	0.279821	#N/A
FBgn0033027	TpnC4	9	20	2	5	0	2	7	5	13	13	41	3	3	0	1	6	4	11	TpnC4	9.18	19	1	7	2.514	1.33	0.124179	0.35945	0.196	-2.355	0.00646232	0.0201637	#N/A
FBgn0033028	hrm	2347	1464	2692	5900	4391	5795	4486	3542	4279	3423	3010	3627	3857	3847	3827	3916	3118	3489	hrm	3568.12	3353	3844	3508	0.913	-0.132	0.239474	0.541531	1.145	0.195	0.0832207	0.151347	#N/A
FBgn0033029	Not3	2564	1833	3276	8091	5897	7839	5863	5491	6453	3740	3769	4414	5289	5166	5177	5118	4833	5262	Not3	4751.84	3974	5211	5071	0.973	-0.039	0.636177	0.863036	1.31	0.389	3.43551e-06	2.49915e-05	#N/A
FBgn0033031	CG8245	16	0	0	21	52	173	0	0	0	23	0	0	14	46	114	0	0	0	CG8245	21.87	8	58	0	0.175	-2.511	0.00653077	0.0524399	2.92	1.546	0.0940165	0.165809	#N/A
FBgn0033032	kune	1499	1119	2262	37293	19296	29154	20647	20560	16415	2186	2301	3048	24379	16904	19252	18022	18096	13384	kune	13063.6	2512	20178	16501	0.82	-0.287	0.160649	0.42391	7.825	2.968	2.3827e-47	3.87018e-45	#N/A
FBgn0033033	scaf	2858	3411	4232	71412	46751	60760	37516	36466	29954	4168	7013	5702	46683	40955	40124	32746	32096	24424	scaf	25990.3	5628	42587	29755	0.702	-0.511	0.0131624	0.0788909	7.379	2.883	2.53008e-44	3.64139e-42	#N/A
FBgn0033038	CG7791	587	515	661	1570	1109	1305	1305	1155	1274	856	1059	891	1026	972	862	1139	1017	1039	CG7791	984.42	935	953	1065	1.117	0.159	0.195606	0.479629	1.022	0.031	0.80665	0.854201	#N/A
FBgn0033041	Or42a	0	0	0	1	0	0	0	0	0	0	0	0	1	0	0	0	0	0	Or42a	0.07	0	0	0	0.754	-0.407	0.498058	NA	1.238	0.308	0.607992	NA	Or42a
FBgn0033042	Tsp42A	10	0	0	7	30	141	0	0	0	15	0	0	5	26	93	0	0	0	Tsp42A	15.39	5	41	0	0.194	-2.362	0.0100955	0.0675213	2.951	1.561	0.0890607	0.159342	#N/A
FBgn0033043	Or42b	0	0	0	0	0	0	0	0	0	0	0	0	0	0	0	0	0	0	Or42b	0	0	0	0	NA	NA	NA	NA	NA	NA	NA	NA	Or42b
FBgn0033047	CG7882	649	82	1	18	163	95	4	328	225	947	169	1	12	143	63	3	289	183	CG7882	201.05	372	73	158	1.498	0.583	0.525473	0.79768	0.399	-1.327	0.148693	0.233096	#N/A
FBgn0033048	CG7881	0	0	0	0	0	5	37	1	5	0	0	0	0	0	3	32	1	4	CG7881	4.51	0	1	12	2.63	1.395	0.115744	0.343157	1.251	0.323	0.711715	0.775645	#N/A
FBgn0033050	Pngl	2169	1585	2797	6086	4557	5737	4211	3996	4497	3164	3259	3769	3979	3992	3789	3676	3517	3667	Pngl	3645.53	3397	3920	3620	0.924	-0.114	0.16208	0.426586	1.153	0.205	0.0134042	0.0366008	#N/A
FBgn0033051	Strica	1464	847	1650	4590	3386	4218	5013	4717	4971	2135	1741	2223	3001	2966	2785	4376	4152	4053	Strica	3048.1	2033	2917	4194	1.436	0.522	5.0329e-07	4.87164e-05	1.43	0.516	1.05254e-06	8.42177e-06	#N/A
FBgn0033052	SCAP	1121	727	1327	2810	2419	3608	1926	2264	2322	1635	1495	1788	1837	2119	2383	1681	1993	1893	SCAP	1869.29	1639	2113	1856	0.879	-0.186	0.168311	0.435822	1.286	0.363	0.00784718	0.0237168	#N/A
FBgn0033054	CG14591	4	3	15	37	22	49	14	11	12	6	6	20	24	19	32	12	10	10	CG14591	15.52	11	25	11	0.454	-1.14	0.0410209	0.167051	2.108	1.076	0.0641758	0.12437	#N/A
FBgn0033055	Tbce	934	611	1045	2866	2063	2715	2440	1958	2309	1362	1256	1408	1874	1807	1793	2130	1723	1883	Tbce	1692.9	1342	1825	1912	1.048	0.067	0.503995	0.785636	1.356	0.44	1.99273e-05	0.000125595	#N/A
FBgn0033056	CG7856	43	0	0	31	87	396	1	2	0	63	0	0	20	76	262	1	2	0	CG7856	47.04	21	119	1	0.186	-2.43	0.00867462	0.0619927	2.609	1.384	0.135049	0.216269	#N/A
FBgn0033058	CCHa2-R	0	0	0	3	5	8	0	1	0	0	0	0	2	4	5	0	1	0	CCHa2-R	1.39	0	4	0	0.299	-1.741	0.0588351	NA	3.77	1.915	0.0340498	NA	CCHa2-R
FBgn0033059	l(2)k09848	564	340	400	1102	564	881	501	609	624	823	699	539	720	494	582	437	536	509	l(2)k09848	593.22	687	599	494	0.827	-0.274	0.209142	0.501375	0.874	-0.194	0.377163	0.475321	#N/A
FBgn0033060	CG7849	145	62	119	269	206	258	163	208	179	211	127	160	176	180	170	142	183	146	CG7849	166.37	166	175	157	0.896	-0.158	0.482312	0.772423	1.047	0.067	0.772123	0.82634	#N/A
FBgn0033061	SmydA-5	29	1	11	22	12	52	9	20	17	42	2	15	14	11	34	8	18	14	SmydA-5	17.53	20	20	13	0.726	-0.462	0.547107	0.811996	0.995	-0.007	0.992668	0.994242	#N/A
FBgn0033062	Ars2	2496	1737	3395	5703	4471	5749	3486	4002	4758	3640	3571	4575	3728	3917	3796	3043	3522	3880	Ars2	3741.39	3929	3814	3482	0.913	-0.131	0.335185	0.648691	0.97	-0.043	0.749959	0.807408	#N/A
FBgn0033063	CG14589	33	5	6	59	123	409	10	18	18	48	10	8	39	108	270	9	16	15	CG14589	58.02	22	139	13	0.147	-2.761	0.000164526	0.00490914	4.482	2.164	0.00324718	0.0112754	#N/A
FBgn0033065	Cyp6w1	483	543	178	44	50	37	259	264	419	704	1116	240	29	44	24	226	232	342	Cyp6w1	328.65	687	32	267	6.896	2.786	3.00575e-08	4.11752e-06	0.06	-4.05	7.51495e-16	1.84149e-14	#N/A
FBgn0033067	CG11211	0	0	0	0	0	0	0	0	0	0	0	0	0	0	0	0	0	0	CG11211	0	0	0	0	NA	NA	NA	NA	NA	NA	NA	NA	#N/A
FBgn0033069	eIF3f2	32	0	0	39	55	172	0	0	1	47	0	0	25	48	114	0	0	1	eIF3f2	26.08	16	62	0	0.212	-2.24	0.0152904	0.0863249	2.128	1.089	0.238258	0.333004	#N/A
FBgn0033072	CG17994	0	2	0	5	9	10	1	2	6	0	4	0	3	8	7	1	2	5	CG17994	3.27	1	6	3	0.559	-0.84	0.341342	0.654921	2.563	1.358	0.132266	0.213211	#N/A
FBgn0033074	tomboy40	28	4	5	31	100	442	1	5	8	41	8	7	20	88	292	1	4	7	tomboy40	51.93	19	133	4	0.082	-3.604	1.37536e-05	0.000781893	4.504	2.171	0.00854485	0.0253867	#N/A
FBgn0033075	Pld	1055	797	1666	1933	1639	2414	1077	1350	1602	1539	1639	2245	1264	1436	1594	940	1188	1306	Pld	1461.15	1808	1431	1145	0.802	-0.318	0.114011	0.339525	0.794	-0.333	0.0980322	0.171112	#N/A
FBgn0033076	CG15233	1	0	0	9	7	29	0	0	1	1	0	0	6	6	19	0	0	1	CG15233	3.72	0	10	0	0.142	-2.814	NA	NA	5.507	2.461	NA	NA	#N/A
FBgn0033079	Fmo-2	192	429	39	83	54	40	123	132	99	280	882	53	54	47	26	107	116	81	Fmo-2	182.99	405	42	101	2.031	1.022	0.13819	0.384983	0.153	-2.711	8.24855e-05	0.000450029	#N/A
FBgn0033081	geminin	1556	984	1223	2691	1659	1822	1525	1819	1821	2269	2023	1648	1759	1453	1203	1331	1601	1485	geminin	1641.46	1980	1472	1472	1	0	0.998494	0.99956	0.746	-0.423	0.0239037	0.0586502	#N/A
FBgn0033085	CG15908	232	164	229	753	387	498	659	647	543	338	337	309	492	339	329	575	569	443	CG15908	414.63	328	387	529	1.361	0.445	NA	NA	1.178	0.236	NA	NA	#N/A
FBgn0033086	CG9410	231	171	190	504	384	550	432	533	401	337	352	256	329	336	363	377	469	327	CG9410	349.64	315	343	391	1.138	0.186	0.341166	0.654824	1.092	0.127	0.527762	0.619071	#N/A
FBgn0033087	Hsepi	401	314	630	2187	1552	2270	1840	1521	1671	585	646	849	1430	1360	1499	1606	1339	1362	Hsepi	1186.11	693	1430	1436	1.004	0.006	0.969812	0.991831	2.048	1.034	2.97149e-10	3.98889e-09	#N/A
FBgn0033088	PGAP3	326	171	267	786	529	655	591	538	608	475	352	360	514	463	433	516	474	496	PGAP3	453.53	396	470	495	1.053	0.074	0.626264	0.859978	1.184	0.243	0.123036	0.201283	#N/A
FBgn0033089	CG17266	439	350	405	701	417	518	390	415	386	640	720	546	458	365	342	340	365	315	CG17266	454.63	635	388	340	0.876	-0.191	0.27659	0.584915	0.616	-0.699	7.04871e-05	0.000392477	#N/A
FBgn0033090	CG15909	20	0	2	43	30	114	18	11	18	29	0	3	28	26	75	16	10	15	CG15909	22.4	11	43	14	0.421	-1.247	NA	NA	2.734	1.451	NA	NA	#N/A
FBgn0033092	Rpp25	366	270	315	589	394	483	314	334	421	534	555	424	385	345	319	274	294	343	Rpp25	385.99	504	350	304	0.87	-0.201	0.234278	0.535532	0.697	-0.52	0.00218379	0.00807997	#N/A
FBgn0033093	CG3270	2691	166	32	79	184	105	26	207	232	3925	341	43	52	161	69	23	182	189	CG3270	553.95	1436	94	131	1.232	0.301	0.724375	0.907238	0.146	-2.777	0.00115096	0.00462091	#N/A
FBgn0033095	chk	0	0	0	0	0	0	0	0	0	0	0	0	0	0	0	0	0	0	chk	0	0	0	0	NA	NA	NA	NA	NA	NA	NA	NA	#N/A
FBgn0033096	Zip42C,1	0	0	0	0	0	0	0	0	0	0	0	0	0	0	0	0	0	0	Zip42C,1	0	0	0	0	NA	NA	NA	NA	NA	NA	NA	NA	#N/A
FBgn0033097	Zip42C,2	0	0	0	0	0	0	0	0	0	0	0	0	0	0	0	0	0	0	Zip42C,2	0	0	0	0	NA	NA	NA	NA	NA	NA	NA	NA	#N/A
FBgn0033100	CG3420	675	649	509	794	515	512	347	451	462	985	1334	686	519	451	338	303	397	377	CG3420	598.84	1002	436	359	0.827	-0.274	0.335651	0.64926	0.445	-1.169	3.84266e-05	0.000228988	#N/A
FBgn0033101	CG9436	1534	1101	1436	4941	3169	3783	2454	2043	1741	2237	2264	1935	3230	2776	2498	2142	1798	1420	CG9436	2255.56	2145	2835	1787	0.633	-0.66	0.000250843	0.00657162	1.318	0.399	0.0274012	0.0653891	#N/A
FBgn0033104	CG15237	337	261	361	893	599	669	726	722	711	492	537	486	584	525	442	634	635	580	CG15237	545.98	505	517	616	1.191	0.253	0.0628772	0.227317	1.025	0.036	0.798953	0.847792	#N/A
FBgn0033108	CG15236	7	6	8	10	11	9	2	9	7	10	12	11	7	10	6	2	8	6	CG15236	7.87	11	8	5	0.74	-0.435	0.49592	0.780613	0.701	-0.512	0.421721	0.519892	#N/A
FBgn0033110	CG9447	0	12	0	1	0	1	2	0	0	0	25	0	1	0	1	2	0	0	CG9447	3.08	8	1	1	1.027	0.038	NA	NA	0.498	-1.004	NA	NA	#N/A
FBgn0033112	Spn42Db	65	46	49	9	10	60	3	2	8	95	95	66	6	9	40	3	2	7	Spn42Db	35.62	85	18	4	0.294	-1.764	0.0150461	0.0855581	0.27	-1.888	0.0068002	0.0210444	#N/A
FBgn0033113	Spn42Dc	1199	869	1051	1489	1151	1438	1441	1190	1436	1749	1787	1416	973	1008	950	1258	1047	1171	Spn42Dc	1262.11	1651	977	1159	1.185	0.245	0.0496942	0.191178	0.594	-0.752	2.1578e-09	2.58526e-08	#N/A
FBgn0033115	Spn42De	14	8	26	20	15	13	22	20	27	20	16	35	13	13	9	19	18	22	Spn42De	18.39	24	12	20	1.637	0.711	0.124171	0.35945	0.5	-1.001	0.0353535	0.0796294	#N/A
FBgn0033117	CG3358	444	390	586	981	774	874	806	773	771	648	802	790	641	678	577	704	680	629	CG3358	683.12	747	632	671	1.061	0.086	0.495433	0.780613	0.848	-0.238	0.0647734	0.12508	#N/A
FBgn0033121	Cyp6u1	690	486	707	2704	1809	2297	2197	1880	1989	1006	999	953	1768	1585	1517	1918	1655	1622	Cyp6u1	1446.85	986	1623	1732	1.066	0.093	0.377167	0.688346	1.644	0.717	3.76054e-11	5.66323e-10	#N/A
FBgn0033122	CG17002	353	247	424	1115	787	1059	883	892	934	515	508	571	729	689	699	771	785	762	CG17002	669.9	531	706	773	1.093	0.129	0.0982921	0.307217	1.324	0.405	2.40532e-06	1.79099e-05	#N/A
FBgn0033124	Tsp42Ec	0	19	2	98	65	89	86	63	63	0	39	3	64	57	59	75	55	51	Tsp42Ec	44.82	14	60	60	1.009	0.012	0.988093	0.997286	2.837	1.504	0.0692148	0.131337	#N/A
FBgn0033127	Tsp42Ef	211	334	175	1284	715	1025	1033	906	841	308	687	236	839	626	677	902	797	686	Tsp42Ef	639.74	410	714	795	1.108	0.148	0.691841	0.892094	1.706	0.77	0.0400114	0.0872515	#N/A
FBgn0033128	Tsp42Eg	174	838	60	21	15	12	9	80	54	254	1723	81	14	13	8	8	70	44	Tsp42Eg	246.08	686	12	41	2.35	1.233	0.122332	0.356482	0.046	-4.438	2.46274e-08	2.5572e-07	#N/A
FBgn0033129	Tsp42Eh	0	2	12	0	0	8	2	1	2	0	4	16	0	0	5	2	1	2	Tsp42Eh	3.31	7	2	2	0.932	-0.102	0.911085	0.9755	0.552	-0.857	0.348265	0.445882	#N/A
FBgn0033130	Tsp42Ei	6	27	31	5	0	5	3	1	0	9	56	42	3	0	3	3	1	0	Tsp42Ei	12.9	36	2	1	0.734	-0.446	0.614704	0.852028	0.144	-2.795	0.00132555	0.00522046	#N/A
FBgn0033131	CR12842	0	1	0	0	0	2	0	0	0	0	2	0	0	0	1	0	0	0	CR12842	0.38	1	0	0	0.779	-0.361	0.599063	NA	0.939	-0.091	0.89306	NA	#N/A
FBgn0033132	Tsp42Ej	214	620	70	28	13	51	28	9	46	312	1275	94	18	11	34	24	8	38	Tsp42Ej	201.6	560	21	23	1.076	0.106	0.886507	0.969671	0.07	-3.838	2.14175e-07	1.93114e-06	#N/A
FBgn0033133	Tsp42Ek	2742	5554	672	132	79	307	45	10	431	3999	11419	905	86	69	203	39	9	351	Tsp42Ek	1897.97	5441	119	133	1.061	0.085	0.922395	0.978327	0.072	-3.787	1.40129e-05	9.094e-05	#N/A
FBgn0033134	Tsp42El	542	699	580	4410	2478	3277	3508	2835	2830	791	1437	782	2883	2171	2164	3062	2495	2308	Tsp42El	2010.19	1003	2406	2622	1.088	0.121	0.652361	0.871903	2.357	1.237	4.7482e-06	3.37841e-05	#N/A
FBgn0033135	Tsp42En	1	0	2	0	0	0	0	0	0	1	0	3	0	0	0	0	0	0	Tsp42En	0.46	1	0	0	1.007	0.01	0.988371	NA	0.562	-0.831	0.220818	NA	#N/A
FBgn0033136	Tsp42Eo	2	7	8	19	15	15	10	9	9	3	14	11	12	13	10	9	8	7	Tsp42Eo	9.73	9	12	8	0.707	-0.501	0.385118	0.695844	1.258	0.331	0.581854	0.6665	#N/A
FBgn0033137	Tsp42Ep	2923	5936	161	126	73	171	66	37	288	4263	12205	217	82	64	113	58	33	235	Tsp42Ep	1918.79	5562	86	109	1.141	0.19	0.822351	0.950422	0.05	-4.313	3.52415e-07	3.05409e-06	#N/A
FBgn0033138	Tsp42Eq	185	58	37	33	20	25	49	44	36	270	119	50	22	18	17	43	39	29	Tsp42Eq	67.27	146	19	37	1.841	0.881	0.120031	0.352284	0.156	-2.677	1.93342e-06	1.46261e-05	#N/A
FBgn0033139	Tsp42Er	113	67	60	34	46	40	75	48	45	165	138	81	22	40	26	65	42	37	Tsp42Er	68.53	128	29	48	1.586	0.665	0.116063	0.343834	0.25	-2	1.98641e-06	1.4997e-05	#N/A
FBgn0033140	CG12836	2	2	0	1	0	0	4	2	0	3	4	0	1	0	0	3	2	0	CG12836	1.44	2	0	2	1.774	0.827	0.357666	NA	0.506	-0.983	0.271374	NA	#N/A
FBgn0033141	CG12831	20	0	0	28	68	231	0	0	0	29	0	0	18	60	153	0	0	0	CG12831	28.84	10	77	0	0.172	-2.544	0.00587132	0.0492871	3.011	1.59	0.0849881	0.153945	#N/A
FBgn0033145	CG12828	0	0	0	0	0	0	0	0	0	0	0	0	0	0	0	0	0	0	CG12828	0	0	0	0	NA	NA	NA	NA	NA	NA	NA	NA	#N/A
FBgn0033149	CG11060	46	0	3	35	98	396	1	0	0	67	0	4	23	86	262	1	0	0	CG11060	49.14	24	124	0	0.108	-3.214	0.000498509	0.0106743	2.861	1.517	0.100229	0.173985	#N/A
FBgn0033153	Gadd45	500	164	660	3770	4568	4910	3018	2783	3430	729	337	889	2465	4002	3242	2634	2449	2797	Gadd45	2171.66	652	3236	2627	0.817	-0.291	0.376301	0.687979	4.698	2.232	1.57481e-11	2.47658e-10	#N/A
FBgn0033154	CG1850	0	0	6	1	1	1	2	0	0	0	0	8	1	1	1	2	0	0	CG1850	1.34	3	1	1	0.951	-0.072	0.933862	NA	0.629	-0.67	0.438917	NA	#N/A
FBgn0033155	Br140	454	298	487	1075	977	1461	851	1115	999	662	613	656	703	856	965	743	981	815	Br140	777.03	644	841	846	1.006	0.009	0.958481	0.990317	1.303	0.382	0.0248068	0.060413	#N/A
FBgn0033158	CG12164	0	0	0	0	0	0	0	0	0	0	0	0	0	0	0	0	0	0	CG12164	0	0	0	0	NA	NA	NA	NA	NA	NA	NA	NA	#N/A
FBgn0033159	Dscam1	609	324	1951	2430	2495	3952	1634	2031	2104	888	666	2629	1589	2186	2610	1426	1788	1716	Dscam1	1721.85	1394	2128	1643	0.785	-0.35	0.438014	0.740178	1.485	0.571	0.206055	0.298414	#N/A
FBgn0033160	Dhx15	1467	1074	1480	2652	2074	2945	1835	2322	2196	2140	2208	1994	1734	1817	1945	1602	2044	1791	Dhx15	1919.27	2114	1832	1812	0.989	-0.016	0.890064	0.970002	0.867	-0.205	0.0728468	0.136723	#N/A
FBgn0033162	Glo1	4092	3937	3439	8136	4931	5492	6636	6440	6162	5968	8095	4634	5319	4320	3627	5792	5668	5024	Glo1	5382.97	6232	4422	5495	1.239	0.309	0.173336	0.44388	0.713	-0.487	0.0317664	0.0733219	#N/A
FBgn0033164	CG11112	0	0	0	0	0	1	0	0	1	0	0	0	0	0	1	0	0	1	CG11112	0.16	0	0	0	1.037	0.052	0.937405	NA	1.171	0.228	0.714978	NA	#N/A
FBgn0033165	CG11113	0	0	0	0	0	0	4	0	2	0	0	0	0	0	0	3	0	2	CG11113	0.57	0	0	2	1.791	0.84	0.232845	NA	0.967	-0.048	0.943089	NA	#N/A
FBgn0033166	Eaf	1901	1243	2308	3467	3035	3760	2620	2742	2770	2773	2556	3110	2266	2659	2483	2287	2413	2259	Eaf	2533.92	2813	2469	2320	0.94	-0.09	0.384767	0.695737	0.877	-0.189	0.0684528	0.130457	#N/A
FBgn0033167	CG1701	0	0	0	0	0	0	0	0	0	0	0	0	0	0	0	0	0	0	CG1701	0	0	0	0	NA	NA	NA	NA	NA	NA	NA	NA	#N/A
FBgn0033168	CG11145	20	0	0	14	36	120	0	0	0	29	0	0	9	32	79	0	0	0	CG11145	16.57	10	40	0	0.242	-2.048	0.0252759	0.119149	2.056	1.04	0.256064	0.351606	#N/A
FBgn0033169	CG11123	448	479	517	1158	641	1020	604	646	697	653	985	697	757	562	674	527	569	568	CG11123	665.68	778	664	555	0.837	-0.257	0.19309	0.476853	0.857	-0.222	0.263768	0.360332	#N/A
FBgn0033170	sPLA2	813	645	710	282	162	270	140	165	180	1186	1326	957	184	142	178	122	145	147	sPLA2	487.49	1156	168	138	0.821	-0.284	0.146406	0.39986	0.149	-2.748	9.38173e-49	1.61622e-46	#N/A
FBgn0033174	CG11125	138	34	45	179	359	1067	74	89	65	201	70	61	117	314	705	65	78	53	CG11125	184.87	111	379	65	0.215	-2.218	0.000322052	0.00789167	2.947	1.559	0.0115646	0.0324505	#N/A
FBgn0033177	CG11141	670	355	819	2027	1692	2764	1949	1709	1756	977	730	1104	1325	1482	1825	1701	1504	1432	CG11141	1342.27	937	1544	1546	1.001	0.001	0.994726	0.998547	1.636	0.71	0.000284959	0.00136306	#N/A
FBgn0033178	CG11127	1375	931	1292	2350	1722	2093	1624	1538	1731	2005	1914	1741	1536	1509	1382	1418	1354	1411	CG11127	1585.56	1887	1476	1394	0.945	-0.081	0.329785	0.64427	0.783	-0.353	2.87873e-05	0.000175597	#N/A
FBgn0033179	p47	2313	1698	2291	4753	3320	4357	3884	3480	3817	3374	3491	3087	3107	2908	2877	3390	3063	3112	p47	3156.66	3317	2964	3188	1.075	0.105	0.179416	0.453931	0.895	-0.161	0.0420715	0.0906272	#N/A
FBgn0033183	CG1620	1350	945	1588	3411	2541	3255	2444	2383	2511	1969	1943	2140	2230	2226	2149	2133	2097	2047	CG1620	2103.9	2017	2202	2092	0.951	-0.073	0.207242	0.498486	1.089	0.124	0.0402059	0.0875916	#N/A
FBgn0033184	mEFTu2	776	528	611	1286	962	1253	941	837	879	1132	1086	823	841	843	827	821	737	717	mEFTu2	869.59	1014	837	758	0.906	-0.142	0.319935	0.632971	0.828	-0.273	0.0575321	0.114631	#N/A
FBgn0033185	CG1603	259	130	330	446	378	519	321	316	387	378	267	445	292	331	343	280	278	316	CG1603	325.44	363	322	291	0.907	-0.141	0.492652	0.778136	0.883	-0.18	0.388325	0.486798	#N/A
FBgn0033186	CG1602	138	62	169	329	202	242	196	203	220	201	127	228	215	177	160	171	179	179	CG1602	181.94	185	184	176	0.959	-0.06	0.807378	0.94614	0.985	-0.022	0.93071	0.948054	#N/A
FBgn0033187	PIG-G	932	853	1154	1565	1453	1954	1161	1206	1373	1359	1754	1555	1023	1273	1290	1013	1061	1120	PIG-G	1272.09	1556	1195	1065	0.892	-0.165	0.244192	0.546334	0.77	-0.377	0.00823484	0.024679	#N/A
FBgn0033188	Drat	2500	741	1907	14405	10006	13765	19102	16276	15664	3646	1524	2570	9417	8766	9090	16673	14325	12772	Drat	8753.63	2580	9091	14590	1.588	0.667	0.0166456	0.0910341	3.42	1.774	2.09861e-10	2.87139e-09	#N/A
FBgn0033190	Gpo2	20	1	5	15	62	296	3	4	6	29	2	7	10	54	195	3	4	5	Gpo2	34.29	13	86	4	0.111	-3.174	0.000170465	0.0050212	4.168	2.059	0.0145758	0.0392068	#N/A
FBgn0033191	CG1598	1361	1304	1601	3776	2425	3262	3132	2685	2945	1985	2681	2157	2468	2124	2154	2734	2363	2401	CG1598	2340.96	2274	2249	2499	1.111	0.151	0.28461	0.593438	0.99	-0.014	0.919286	0.939531	#N/A
FBgn0033192	Corin	269	173	186	286	294	271	299	576	426	392	356	251	187	258	179	261	507	347	Corin	304.16	333	208	372	1.76	0.816	0.00948905	0.0651513	0.633	-0.66	0.0374152	0.082813	#N/A
FBgn0033194	Vps13	3135	2984	4116	10668	10474	16076	7626	10775	9742	4572	6135	5546	6974	9176	10616	6656	9484	7943	Vps13	7455.87	5418	8922	8028	0.901	-0.15	0.466708	0.762546	1.637	0.711	0.000594426	0.0026075	#N/A
FBgn0033195	CG1360	66	62	65	249	167	232	155	143	124	96	127	88	163	146	153	135	126	101	CG1360	126.21	104	154	121	0.785	-0.349	0.0980994	0.306992	1.494	0.579	0.00972714	0.0281921	#N/A
FBgn0033196	CG1358	257	317	975	169	268	237	523	313	414	375	652	1314	110	235	157	457	275	338	CG1358	434.63	780	167	357	2.025	1.018	0.0284389	0.12986	0.237	-2.074	7.91688e-06	5.38457e-05	#N/A
FBgn0033199	CG17985	676	607	740	1266	938	1025	973	886	1007	986	1248	997	828	822	677	849	780	821	CG17985	889.72	1077	776	817	1.053	0.075	0.591878	0.840366	0.723	-0.469	0.000893906	0.00371889	#N/A
FBgn0033202	CG1339	2	0	5	5	9	13	2	7	7	3	0	7	3	8	9	2	6	6	CG1339	4.78	3	7	5	0.755	-0.406	0.611194	0.850897	1.613	0.69	0.402899	0.501219	#N/A
FBgn0033203	CG2070	25	0	17	0	4	2	0	0	3	36	0	23	0	4	1	0	0	2	CG2070	7.4	20	2	1	0.877	-0.189	0.834776	0.952	0.336	-1.574	0.0831328	0.151259	#N/A
FBgn0033204	CG2065	149	133	95	449	467	936	183	209	201	217	273	128	294	409	618	160	184	164	CG2065	271.9	206	440	169	0.399	-1.327	0.000215873	0.00588603	2.08	1.057	0.00340579	0.0117274	#N/A
FBgn0033205	CG2064	758	342	845	1967	1268	1854	2169	1597	1940	1106	703	1139	1286	1111	1224	1893	1406	1582	CG2064	1272.11	983	1207	1627	1.342	0.425	0.0440273	0.175522	1.223	0.291	0.171964	0.260454	#N/A
FBgn0033206	DCTN4-p62	410	314	600	1204	933	1242	1019	822	916	598	646	808	787	817	820	889	723	747	DCTN4-p62	759.61	684	808	786	0.973	-0.039	0.794551	0.942895	1.178	0.237	0.118919	0.196731	#N/A
FBgn0033207	CG12826	0	0	4	25	31	15	22	8	10	0	0	5	16	27	10	19	7	8	CG12826	10.35	2	18	11	0.703	-0.509	0.509453	0.787772	4.613	2.206	0.00714184	0.0219467	#N/A
FBgn0033208	mRpL52	469	552	474	929	557	632	626	713	713	684	1135	639	607	488	417	546	628	581	mRpL52	636.18	819	504	585	1.157	0.21	0.418604	0.724529	0.623	-0.683	0.00874643	0.0258841	#N/A
FBgn0033209	CG12107	1249	970	1237	1837	1121	1359	1108	1147	1307	1822	1994	1667	1201	982	897	967	1010	1066	CG12107	1289.51	1828	1027	1014	0.988	-0.018	0.897242	0.972011	0.564	-0.826	3.44853e-09	4.02979e-08	#N/A
FBgn0033210	U2A	576	385	552	1055	661	827	724	663	644	840	792	744	690	579	546	632	584	525	U2A	658.99	792	605	580	0.959	-0.061	0.657597	0.874386	0.766	-0.385	0.0054534	0.0175205	#N/A
FBgn0033212	LRR	3278	2239	6089	17419	16405	22843	12829	15365	16395	4781	4603	8205	11387	14371	15085	11198	13524	13368	LRR	10724.7	5863	13614	12697	0.934	-0.099	0.681399	0.886037	2.288	1.194	7.49475e-07	6.13501e-06	#N/A
FBgn0033214	CG1941	31	19	12	203	136	119	162	124	163	45	39	16	133	119	79	141	109	133	CG1941	90.48	33	110	128	1.154	0.206	0.585533	0.837053	3.111	1.637	5.63298e-05	0.000321521	#N/A
FBgn0033215	Dgat2	3	54	4	11	1	4	11	33	18	4	111	5	7	1	3	10	29	15	Dgat2	20.54	40	4	18	2.59	1.373	NA	NA	0.219	-2.19	NA	NA	#N/A
FBgn0033216	CG1946	1	0	0	0	0	1	0	0	0	1	0	0	0	0	1	0	0	0	CG1946	0.24	0	0	0	0.837	-0.257	0.697496	NA	0.864	-0.211	0.745185	NA	#N/A
FBgn0033221	CG12825	467	248	165	58	48	50	118	148	140	681	510	222	38	42	33	103	130	114	CG12825	208.19	471	38	116	2.897	1.535	0.000151018	0.00457775	0.091	-3.466	7.1408e-18	2.09255e-16	#N/A
FBgn0033222	CG12824	155	25	5	8	13	14	18	20	60	226	51	7	5	11	9	16	18	49	CG12824	43.59	95	8	28	2.255	1.173	0.148422	0.403142	0.171	-2.552	0.00164819	0.00629701	#N/A
FBgn0033224	Nop17l	1361	545	1395	3359	2968	4004	2940	2436	2831	1985	1121	1880	2196	2600	2644	2566	2144	2308	Nop17l	2160.43	1662	2480	2339	0.944	-0.083	0.707376	0.899649	1.482	0.568	0.0104394	0.0298157	#N/A
FBgn0033225	TTLL12	1380	1173	1501	2913	2192	2632	2517	2166	2271	2013	2412	2023	1904	1920	1738	2197	1906	1852	TTLL12	1996.09	2149	1854	1985	1.07	0.098	0.392956	0.703466	0.864	-0.21	0.0691238	0.131208	#N/A
FBgn0033226	puml	1281	947	1209	3276	2517	3205	3200	2560	2839	1868	1947	1629	2142	2205	2116	2793	2253	2315	puml	2140.97	1815	2154	2454	1.138	0.187	0.10744	0.327068	1.187	0.248	0.0354851	0.0798394	#N/A
FBgn0033229	CG12822	180	73	211	338	253	403	435	438	482	263	150	284	221	222	266	380	386	393	CG12822	284.87	232	236	386	1.62	0.696	0.00377943	0.0378275	1.01	0.014	0.954221	0.965348	#N/A
FBgn0033232	CG12159	796	588	955	1445	1039	1290	1087	977	975	1161	1209	1287	945	910	852	949	860	795	CG12159	996.35	1219	902	868	0.962	-0.056	0.579331	0.832965	0.741	-0.433	2.22942e-05	0.000138972	#N/A
FBgn0033233	Kdm4A	282	255	411	684	533	687	672	566	591	411	524	554	447	467	454	587	498	482	Kdm4A	491.53	496	456	522	1.144	0.195	0.197009	0.482445	0.919	-0.121	0.431691	0.528914	#N/A
FBgn0033234	MFS12	82	10	3	10	86	3	0	58	53	120	21	4	7	75	2	0	51	43	MFS12	35.81	48	28	31	1.061	0.085	0.926576	0.980178	0.752	-0.411	0.6576	0.730545	#N/A
FBgn0033235	CG8728	1620	1244	1691	2552	1936	2751	2141	2046	2117	2363	2558	2279	1668	1696	1817	1869	1801	1726	CG8728	1975.08	2400	1727	1799	1.041	0.058	0.437968	0.740178	0.721	-0.471	5.03063e-10	6.51461e-09	#N/A
FBgn0033236	CG14764	575	435	943	1480	1289	1575	1430	1183	1488	839	894	1271	968	1129	1040	1248	1041	1213	CG14764	1071.46	1001	1046	1167	1.116	0.158	0.391397	0.702477	1.042	0.06	0.747411	0.805777	#N/A
FBgn0033238	azot	10	1	0	6	27	88	0	0	0	15	2	0	4	24	58	0	0	0	azot	11.37	6	29	0	0.136	-2.874	0.00192787	0.0253409	2.734	1.451	0.117351	0.194729	#N/A
FBgn0033240	CG2906	446	242	609	1587	1047	1366	1212	1019	1219	650	498	821	1037	917	902	1058	897	994	CG2906	863.79	656	952	983	1.032	0.045	0.812459	0.947646	1.441	0.527	0.00628114	0.0196794	#N/A
FBgn0033241	CG2915	6927	4095	5179	6854	5283	5996	4886	4363	4775	10103	8420	6978	4481	4628	3960	4265	3840	3893	CG2915	5618.63	8500	4356	3999	0.919	-0.122	0.411358	0.717024	0.515	-0.958	1.21771e-10	1.71353e-09	#N/A
FBgn0033243	CG14763	39	1	11	14	67	265	3	8	11	57	2	15	9	59	175	3	7	9	CG14763	37.25	25	81	6	0.177	-2.498	0.0036308	0.036925	2.376	1.248	0.145434	0.229045	#N/A
FBgn0033244	CG8726	1259	1115	1962	6239	4571	6388	5284	4780	4791	1836	2292	2644	4079	4004	4218	4612	4207	3906	CG8726	3533.29	2257	4100	4242	1.034	0.049	0.734711	0.912715	1.81	0.856	3.23589e-09	3.78909e-08	#N/A
FBgn0033246	ACC	931	2679	1062	2162	2070	2428	2056	2702	2287	1358	5508	1431	1413	1813	1603	1795	2378	1865	ACC	2129.41	2766	1610	2013	1.231	0.299	NA	NA	0.605	-0.726	NA	NA	#N/A
FBgn0033247	Nup44A	774	451	595	1297	819	1079	841	886	958	1129	927	802	848	717	713	734	780	781	Nup44A	825.65	953	759	765	1.007	0.01	0.946605	0.986532	0.799	-0.324	0.0370074	0.0821985	#N/A
FBgn0033248	Dic3	3	0	0	4	28	65	0	0	0	4	0	0	3	25	43	0	0	0	Dic3	8.27	1	24	0	0.134	-2.902	0.00173831	0.0239367	4.447	2.153	0.0201294	0.0510532	#N/A
FBgn0033249	CG11191	6	9	3	22	18	40	12	20	14	9	19	4	14	16	26	10	18	11	CG11191	14.15	11	19	13	0.723	-0.467	0.422322	0.728207	1.743	0.801	0.190351	0.281042	#N/A
FBgn0033250	CG14762	76	74	200	3379	2556	4095	3804	4264	3141	111	152	269	2209	2239	2704	3320	3753	2561	CG14762	1924.35	177	2384	3211	1.337	0.418	0.163365	0.427886	12.397	3.632	5.76157e-32	4.01896e-30	#N/A
FBgn0033252	CG12769	4	0	1	3	9	19	2	2	5	6	0	1	2	8	13	2	2	4	CG12769	4.13	2	8	3	0.47	-1.089	0.205583	0.496	2.113	1.08	0.217259	0.310439	#N/A
FBgn0033257	sand	49	56	40	485	305	539	857	825	754	71	115	54	317	267	356	748	726	615	sand	363.29	80	313	696	2.188	1.13	6.82963e-06	0.000433709	3.849	1.944	1.18348e-12	2.07337e-11	#N/A
FBgn0033258	uno	194	81	126	327	289	630	237	255	269	283	167	170	214	253	416	207	224	219	uno	239.21	207	294	217	0.744	-0.427	0.191856	0.474632	1.408	0.493	0.135798	0.217162	#N/A
FBgn0033259	Tmem63	561	348	678	1331	1088	1432	1023	951	1132	818	716	914	870	953	946	893	837	923	Tmem63	874.35	816	923	884	0.959	-0.061	0.585711	0.837053	1.127	0.172	0.133449	0.214491	#N/A
FBgn0033260	Cul4	1301	1091	1634	4029	2935	3703	2992	2984	3224	1898	2243	2202	2634	2571	2445	2612	2626	2629	Cul4	2428.83	2114	2550	2622	1.028	0.04	0.613086	0.85125	1.207	0.271	0.000866399	0.00361636	#N/A
FBgn0033261	udd	345	270	343	815	426	600	529	526	546	503	555	462	533	373	396	462	463	445	udd	465.84	507	434	457	1.05	0.071	0.679789	0.885476	0.86	-0.217	0.212073	0.304762	#N/A
FBgn0033264	Nup50	1708	1092	2162	3347	2509	3287	2282	2189	2416	2491	2245	2913	2188	2198	2171	1992	1927	1970	Nup50	2232.73	2550	2186	1963	0.898	-0.155	0.133506	0.376443	0.856	-0.224	0.0308135	0.0716902	#N/A
FBgn0033265	coil	440	267	496	1424	1076	1412	981	955	959	642	549	668	931	943	932	856	841	782	coil	793.75	620	935	826	0.884	-0.179	0.0501301	0.192301	1.5	0.585	1.51701e-09	1.85267e-08	#N/A
FBgn0033266	Socs44A	296	283	405	918	679	966	786	600	575	432	582	546	600	595	638	686	528	469	Socs44A	563.91	520	611	561	0.919	-0.122	0.516086	0.791986	1.175	0.233	0.222558	0.315822	#N/A
FBgn0033268	Obp44a	220	4	30	149	64	717	11	21	17	321	8	40	97	56	473	10	18	14	Obp44a	115.38	123	209	14	0.159	-2.653	0.00162111	0.0227837	1.488	0.573	0.494905	0.589407	#N/A
FBgn0033271	CG8708	2	72	5	1	2	3	4	0	2	3	148	7	1	2	2	3	0	2	CG8708	18.58	53	2	2	1.068	0.095	NA	NA	0.121	-3.042	NA	NA	#N/A
FBgn0033272	RagC-D	2138	1779	2690	6005	4214	5251	4371	3918	4769	3118	3658	3625	3926	3692	3468	3815	3448	3889	RagC-D	3626.41	3467	3695	3717	1.006	0.009	0.928606	0.980704	1.066	0.092	0.350965	0.448619	#N/A
FBgn0033273	Gasz	244	141	265	578	386	489	420	427	450	356	290	357	378	338	323	367	376	367	Gasz	350.12	334	346	370	1.067	0.093	0.460984	0.757865	1.03	0.043	0.746352	0.805354	#N/A
FBgn0033274	CG14757	27	8	17	30	43	209	9	7	4	39	16	23	20	38	138	8	6	3	CG14757	32.37	26	65	6	0.14	-2.841	6.72387e-05	0.00256545	2.156	1.108	0.114607	0.191742	#N/A
FBgn0033275	CG14756	0	0	0	0	0	0	0	0	0	0	0	0	0	0	0	0	0	0	CG14756	0	0	0	0	NA	NA	NA	NA	NA	NA	NA	NA	#N/A
FBgn0033277	CG14760	0	0	1	4	0	2	0	0	0	0	0	1	3	0	1	0	0	0	CG14760	0.59	0	1	0	0.649	-0.623	0.378696	NA	1.276	0.351	0.614375	NA	#N/A
FBgn0033278	CG14759	0	0	0	2	12	37	1	0	0	0	0	0	1	11	24	1	0	0	CG14759	4.13	0	12	0	0.179	-2.479	0.00737573	0.0561326	5.934	2.569	0.00511655	0.016593	#N/A
FBgn0033279	CG2291	22	0	0	40	74	327	0	0	0	32	0	0	26	65	216	0	0	0	CG2291	37.67	11	102	0	0.158	-2.664	0.00394868	0.0388715	3.351	1.745	0.0590861	0.116877	#N/A
FBgn0033280	CG12126	15	0	0	17	51	201	0	0	0	22	0	0	11	45	133	0	0	0	CG12126	23.38	7	63	0	0.173	-2.527	0.00614488	0.0505552	3.105	1.635	0.0763492	0.141683	#N/A
FBgn0033283	CG11635	27	0	0	35	91	288	0	0	0	39	0	0	23	80	190	0	0	0	CG11635	36.91	13	98	0	0.179	-2.479	0.00719255	0.0555943	2.885	1.529	0.097401	0.17054	#N/A
FBgn0033285	CG18449	105	0	0	87	216	1014	0	3	0	153	0	0	57	189	670	0	3	0	CG18449	119.05	51	305	1	0.247	-2.016	0.0264856	0.123661	2.357	1.237	0.17328	0.261889	#N/A
FBgn0033286	CG2127	210	0	0	179	638	2386	0	1	4	306	0	0	117	559	1576	0	1	3	CG2127	284.67	102	751	1	0.308	-1.7	0.0534198	0.20132	2.269	1.182	0.179128	0.26848	#N/A
FBgn0033287	CG8701	147	0	0	217	598	2211	0	1	1	214	0	0	142	524	1460	0	1	1	CG8701	260.21	71	709	1	0.247	-2.018	0.024669	0.11731	2.755	1.462	0.103539	0.178328	#N/A
FBgn0033289	CG2121	141	0	118	0	1	43	1	0	0	206	0	159	0	1	28	1	0	0	CG2121	43.87	122	10	0	0.708	-0.499	0.580152	0.833534	0.326	-1.618	0.0730934	0.136982	#N/A
FBgn0033292	Cyp4ad1	57	50	31	64	41	99	259	129	116	83	103	42	42	36	65	226	114	95	Cyp4ad1	89.45	76	48	145	2.796	1.483	0.00199486	0.0258316	0.655	-0.61	0.211142	0.303706	#N/A
FBgn0033294	Mal-A4	6	40	88	3	3	95	283	17	40	9	82	119	2	3	63	247	15	33	Mal-A4	63.5	70	23	98	2.398	1.262	0.162847	0.427247	0.52	-0.943	0.297133	0.393799	#N/A
FBgn0033296	Mal-A7	0	10	6	0	0	0	0	17	3	0	21	8	0	0	0	0	15	2	Mal-A7	5.12	10	0	6	2.006	1.004	0.257257	0.56067	0.402	-1.315	0.137091	0.218704	#N/A
FBgn0033297	Mal-A8	5	480	70	2	1	0	0	286	30	7	987	94	1	1	0	0	252	24	Mal-A8	151.88	363	1	92	2.627	1.393	0.132845	0.375267	0.173	-2.528	0.00638988	0.0199541	#N/A
FBgn0033301	CG12780	0	11	8	0	2	6	0	0	0	0	23	11	0	2	4	0	0	0	CG12780	4.35	11	2	0	0.633	-0.659	0.462195	0.759415	0.451	-1.148	0.201998	0.294073	#N/A
FBgn0033302	Cyp6a14	33	48	18	54	31	37	86	89	74	48	99	24	35	27	24	75	78	60	Cyp6a14	52.41	57	29	71	2.295	1.199	0.0142973	0.0828944	0.543	-0.881	0.076763	0.142265	#N/A
FBgn0033303	Cyp6a15Psi	5	0	0	3	3	12	0	0	0	7	0	0	2	3	8	0	0	0	Cyp6a15Psi	2.2	2	4	0	0.386	-1.373	0.125279	NA	1.297	0.375	0.675573	NA	#N/A
FBgn0033304	Cyp6a13	200	208	67	208	240	331	328	349	447	292	428	90	136	210	219	286	307	364	Cyp6a13	259.15	270	188	319	1.633	0.707	0.140547	0.389458	0.718	-0.478	0.320814	0.418022	#N/A
FBgn0033307	CG14752	0	0	0	0	0	0	0	1	0	0	0	0	0	0	0	0	1	0	CG14752	0.1	0	0	0	1.396	0.481	0.430926	NA	0.927	-0.109	0.853359	NA	#N/A
FBgn0033308	CG8736	3	0	10	6	5	9	10	9	7	4	0	13	4	4	6	9	8	6	CG8736	6.05	6	5	8	1.419	0.505	0.509643	0.787958	0.812	-0.301	0.701867	0.768142	#N/A
FBgn0033309	Lnpk	1258	949	1014	4754	3172	3959	4645	4518	4087	1835	1951	1366	3108	2779	2614	4054	3977	3332	Lnpk	2779.63	1717	2834	3788	1.334	0.415	0.0106122	0.0695192	1.645	0.718	1.19849e-05	7.86768e-05	#N/A
FBgn0033312	CG8642	16	3	35	32	27	25	45	39	55	23	6	47	21	24	17	39	34	45	CG8642	28.47	25	21	39	1.812	0.858	0.131883	0.37385	0.8	-0.322	0.581532	0.666332	#N/A
FBgn0033313	Cirl	3820	1749	6893	7350	8536	11966	4309	5094	8585	5572	3596	9288	4805	7478	7902	3761	4484	7000	Cirl	5987.2	6152	6728	5082	0.764	-0.388	0.295063	0.60459	1.089	0.124	0.738767	0.798838	Cirl
FBgn0033315	beta3GalTII	253	166	243	426	350	413	330	348	378	369	341	327	278	307	273	288	306	308	beta3GalTII	310.9	346	286	301	1.054	0.076	0.506199	0.786161	0.826	-0.276	0.0207729	0.0523931	#N/A
FBgn0033316	Gle1	400	318	531	1062	718	1043	689	718	787	583	654	715	694	629	689	601	632	642	Gle1	648.86	651	671	625	0.931	-0.102	0.334311	0.648404	1.031	0.043	0.691491	0.759858	#N/A
FBgn0033317	CG8635	2173	2080	2180	3748	2511	3044	2568	2569	2699	3169	4277	2937	2450	2200	2010	2242	2261	2201	CG8635	2638.52	3461	2220	2235	1.006	0.009	0.953842	0.988575	0.644	-0.635	7.2436e-05	0.000401559	#N/A
FBgn0033320	CG8586	271	812	310	34	37	53	37	26	133	395	1670	418	22	32	35	32	23	108	CG8586	303.97	828	30	54	1.656	0.728	NA	NA	0.057	-4.144	NA	NA	#N/A
FBgn0033321	CG8738	37	188	94	59	53	83	76	48	91	54	387	127	39	46	55	66	42	74	CG8738	98.86	189	47	61	1.264	0.338	0.575936	0.830876	0.292	-1.776	0.00320926	0.0111656	#N/A
FBgn0033322	CG8584	12	0	0	17	57	223	0	0	0	18	0	0	11	50	147	0	0	0	CG8584	25.09	6	69	0	0.146	-2.778	0.00267305	0.030423	3.778	1.918	0.0381796	0.0841583	#N/A
FBgn0033323	CG12376	34	0	0	26	143	466	0	0	0	50	0	0	17	125	308	0	0	0	CG12376	55.51	17	150	0	0.186	-2.429	0.0081853	0.0597732	3.063	1.615	0.0787342	0.144832	#N/A
FBgn0033324	CG14744	2	0	0	13	19	86	1	0	0	3	0	0	8	17	57	1	0	0	CG14744	9.52	1	27	0	0.09	-3.466	0.000148711	0.00456326	7.447	2.897	0.00157175	0.00605526	#N/A
FBgn0033326	CG14743	7	0	0	2	6	45	3	0	3	10	0	0	1	5	30	3	0	2	CG14743	5.73	3	12	2	0.423	-1.241	0.17821	0.451782	1.846	0.885	0.336796	0.434656	#N/A
FBgn0033327	PGRP-SC1b	0	0	111	3	1	51	10	3	0	0	0	150	2	1	34	9	3	0	PGRP-SC1b	21.94	50	12	4	0.774	-0.37	NA	NA	0.566	-0.822	NA	NA	#N/A
FBgn0033330	CG8746	27	0	0	33	81	345	0	1	0	39	0	0	22	71	228	0	1	0	CG8746	40.07	13	107	0	0.169	-2.566	0.00552584	0.0478886	3.092	1.629	0.0781706	0.144192	#N/A
FBgn0033337	CG8272	186	107	92	247	214	328	271	209	229	271	220	124	161	187	217	237	184	187	CG8272	198.67	205	188	203	1.071	0.099	0.749396	0.920751	0.923	-0.115	0.714222	0.777846	#N/A
FBgn0033339	Sec31	3167	3109	3978	10581	8670	11361	8710	9163	8805	4619	6392	5360	6917	7595	7502	7603	8065	7179	Sec31	6803.67	5457	7338	7616	1.038	0.053	0.680033	0.885476	1.343	0.426	0.00102701	0.00420795	#N/A
FBgn0033340	CG13751	1613	1338	1808	4682	2777	3274	3511	3797	3607	2353	2751	2436	3061	2433	2162	3065	3342	2941	CG13751	2726.99	2513	2552	3116	1.219	0.286	0.0558415	0.207926	1.016	0.023	0.880452	0.909827	#N/A
FBgn0033341	MrgBP	955	776	858	2289	1278	1621	1561	1561	1515	1393	1595	1156	1496	1120	1070	1363	1374	1235	MrgBP	1311.4	1381	1229	1324	1.076	0.106	0.555421	0.816379	0.892	-0.165	0.360606	0.458419	#N/A
FBgn0033342	CCT8	9276	7429	10715	29724	20985	25327	25856	24009	23744	13529	15274	14438	19431	18384	16725	22569	21132	19360	CCT8	17871.3	14414	18180	21020	1.156	0.209	0.0268695	0.124831	1.261	0.334	0.000413262	0.00189467	#N/A
FBgn0033344	CG8252	14	0	0	8	35	153	0	0	0	20	0	0	5	31	101	0	0	0	CG8252	17.48	7	46	0	0.216	-2.211	0.0157028	0.0876058	2.589	1.372	0.13373	0.21481	#N/A
FBgn0033347	CG8248	6	10	3	8	7	25	3	3	11	9	21	4	5	6	17	3	3	9	CG8248	8.38	11	9	5	0.598	-0.741	0.337441	0.651394	0.892	-0.164	0.83146	0.873563	#N/A
FBgn0033348	Spt	138	66	102	237	174	169	170	183	178	201	136	137	155	152	112	148	161	145	Spt	149.77	158	140	151	1.085	0.117	0.625202	0.858935	0.882	-0.182	0.459173	0.555582	#N/A
FBgn0033349	CG8243	2127	1770	2415	6649	4379	5720	4860	4428	4696	3102	3639	3254	4347	3836	3777	4242	3897	3829	CG8243	3769.34	3332	3987	3989	1.001	0.001	0.993267	0.998443	1.197	0.259	0.00849895	0.02529	#N/A
FBgn0033350	CG8237	1121	849	1141	2162	1628	1906	1660	1477	1617	1635	1746	1537	1413	1426	1259	1449	1300	1318	CG8237	1453.73	1639	1366	1356	0.993	-0.01	0.911791	0.97554	0.835	-0.261	0.00612636	0.0193169	#N/A
FBgn0033351	AIMP1	1297	1209	1088	2044	1263	1560	1394	1437	1547	1892	2486	1466	1336	1106	1030	1217	1265	1261	AIMP1	1451.02	1948	1157	1248	1.077	0.107	0.604033	0.847255	0.599	-0.74	0.000324879	0.00153273	#N/A
FBgn0033352	PAN2	1453	1107	1927	3563	3279	4336	3030	3235	3436	2119	2276	2597	2329	2873	2863	2645	2847	2802	PAN2	2594.51	2331	2688	2765	1.028	0.04	0.740947	0.916786	1.152	0.204	0.0975295	0.170628	#N/A
FBgn0033353	CG13749	0	0	3	2	0	6	0	2	0	0	0	4	1	0	4	0	2	0	CG13749	1.23	1	2	1	0.791	-0.338	0.666376	NA	1.072	0.101	0.897178	NA	#N/A
FBgn0033354	FANCI	227	162	293	577	464	560	267	441	337	331	333	395	377	406	370	233	388	275	FANCI	345.38	353	384	299	0.78	-0.359	0.0976375	0.306447	1.086	0.12	0.585863	0.669318	#N/A
FBgn0033355	CG13748	0	0	0	1	4	3	0	0	3	0	0	0	1	4	2	0	0	2	CG13748	0.95	0	2	1	0.705	-0.504	0.558547	NA	1.986	0.99	0.237165	NA	#N/A
FBgn0033356	CG8229	639	600	535	2109	1382	1600	2165	1779	1734	932	1234	721	1379	1211	1057	1890	1566	1414	CG8229	1266.87	962	1216	1623	1.33	0.411	0.0681635	0.241439	1.261	0.334	0.141024	0.223539	#N/A
FBgn0033357	Tom7	3452	2868	3083	4096	2753	3305	2761	2772	2899	5035	5897	4154	2678	2412	2183	2410	2440	2364	Tom7	3285.68	5029	2424	2405	0.992	-0.012	0.93706	0.983401	0.485	-1.045	9.48845e-13	1.69362e-11	#N/A
FBgn0033358	spab	0	0	0	0	0	0	0	0	0	0	0	0	0	0	0	0	0	0	spab	0	0	0	0	NA	NA	NA	NA	NA	NA	NA	NA	#N/A
FBgn0033359	flz	0	0	2	3	1	12	0	0	0	0	0	3	2	1	8	0	0	0	flz	1.5	1	4	0	0.346	-1.53	0.0854541	NA	1.825	0.868	0.327175	NA	#N/A
FBgn0033362	CG8172	0	0	0	2	0	5	0	0	0	0	0	0	1	0	3	0	0	0	CG8172	0.51	0	1	0	0.569	-0.813	0.246137	NA	1.708	0.772	0.257712	NA	#N/A
FBgn0033363	CG13744	0	0	0	0	0	6	0	0	0	0	0	0	0	0	4	0	0	0	CG13744	0.44	0	1	0	0.579	-0.788	0.257242	NA	1.676	0.745	0.269712	NA	#N/A
FBgn0033364	CG13747	46	0	0	28	116	491	0	0	0	67	0	0	18	102	324	0	0	0	CG13747	56.81	22	148	0	0.218	-2.198	0.016196	0.0893491	2.556	1.354	0.138543	0.22056	#N/A
FBgn0033365	CG8170	0	0	1	1	3	10	0	0	0	0	0	1	1	3	7	0	0	0	CG8170	1.25	0	4	0	0.309	-1.695	0.0581151	NA	2.28	1.189	0.180041	NA	#N/A
FBgn0033366	Ance-4	1356	2535	1060	161	111	143	104	180	350	1978	5212	1428	105	97	94	91	158	285	Ance-4	1049.96	2873	99	178	1.71	0.774	0.124856	0.36049	0.045	-4.48	4.67223e-19	1.48805e-17	#N/A
FBgn0033367	PPO2	431778	240179	335319	215088	227820	249367	169770	221249	195767	629757	493819	451825	140607	199578	164674	148186	194734	159623	PPO2	286978	525134	168286	167514	0.995	-0.007	0.972331	0.992001	0.324	-1.625	8.35591e-18	2.42364e-16	#N/A
FBgn0033368	CG13743	2	0	0	3	7	45	2	0	2	3	0	0	2	6	30	2	0	2	CG13743	4.9	1	13	1	0.266	-1.913	0.0387556	0.161057	3.761	1.911	0.0391309	0.0856767	#N/A
FBgn0033369	CG8197	19	0	0	14	44	221	0	0	0	28	0	0	9	39	146	0	0	0	CG8197	24.59	9	65	0	0.207	-2.27	0.0132822	0.0794417	2.667	1.415	0.122594	0.200791	#N/A
FBgn0033371	CNT1	25	0	0	22	129	536	0	0	0	36	0	0	14	113	354	0	0	0	CNT1	57.53	12	160	0	0.162	-2.627	0.00433221	0.0412886	3.715	1.893	0.0397559	0.0868109	#N/A
FBgn0033372	CG13742	144	133	164	264	144	162	194	267	215	210	273	221	173	126	107	169	235	175	CG13742	187.76	235	135	193	1.417	0.503	0.0543035	0.203974	0.585	-0.775	0.00338036	0.0116539	#N/A
FBgn0033373	CG8080	3789	2273	5673	6170	4901	5899	3525	2868	5589	5526	4673	7644	4033	4293	3896	3077	2524	4557	CG8080	4469.38	5948	4074	3386	0.834	-0.262	0.304859	0.616442	0.69	-0.536	0.0356655	0.0800784	#N/A
FBgn0033374	Boot	33	43	18	10	7	22	16	14	10	48	88	24	7	6	15	14	12	8	Boot	24.71	53	9	11	1.219	0.285	0.642635	0.866037	0.211	-2.244	0.000194464	0.000973825	#N/A
FBgn0033375	CG8078	334	324	344	642	410	529	430	429	464	487	666	464	420	359	349	375	378	378	CG8078	430.7	539	376	377	1.002	0.003	0.9848	0.99605	0.703	-0.508	0.00367321	0.0125401	#N/A
FBgn0033376	CG8777	603	448	746	1389	1113	1545	1046	1092	1286	879	921	1005	908	975	1020	913	961	1049	CG8777	959.09	935	968	974	1.007	0.01	0.920034	0.977738	1.034	0.048	0.641093	0.716035	#N/A
FBgn0033377	Pgm2a	4192	3522	5999	11014	8743	10976	9106	7731	8993	6114	7241	8083	7200	7659	7248	7948	6805	7333	Pgm2a	7292.41	7146	7369	7362	0.999	-0.001	0.990875	0.998222	1.031	0.044	0.714086	0.777771	#N/A
FBgn0033378	tsu	1836	1182	1806	3322	1997	2419	2371	2238	2405	2678	2430	2433	2172	1749	1597	2070	1970	1961	tsu	2117.82	2514	1839	2000	1.087	0.12	0.355925	0.669901	0.733	-0.448	0.000588085	0.00258392	#N/A
FBgn0033379	Mys45A	811	672	840	2177	1214	1896	1244	1384	1245	1183	1382	1132	1423	1064	1252	1086	1218	1015	Mys45A	1194.91	1232	1246	1106	0.888	-0.171	0.257063	0.560527	1.013	0.019	0.901442	0.926016	#N/A
FBgn0033380	Phax	293	227	364	713	480	660	512	520	526	427	467	490	466	420	436	447	458	429	Phax	448.94	461	441	445	1.007	0.01	0.920091	0.977738	0.956	-0.065	0.541912	0.631888	#N/A
FBgn0033381	GstE13	825	736	842	854	585	762	551	484	651	1203	1513	1135	558	512	503	481	426	531	GstE13	762.53	1284	524	479	0.914	-0.129	0.401524	0.709714	0.412	-1.279	6.92073e-17	1.83852e-15	#N/A
FBgn0033382	Hydr1	420	208	308	664	640	1010	531	587	535	613	428	415	434	561	667	463	517	436	Hydr1	503.7	485	554	472	0.854	-0.227	0.323178	0.636172	1.138	0.187	0.419781	0.518176	#N/A
FBgn0033387	CG8008	243	145	369	244	240	437	173	141	203	354	298	497	160	210	289	151	124	166	CG8008	249.86	383	220	147	0.677	-0.563	0.0644509	0.231754	0.58	-0.785	0.00951263	0.0276408	#N/A
FBgn0033388	CG8046	1388	1020	1872	1796	1692	2196	1530	1364	1825	2024	2097	2522	1174	1482	1450	1335	1201	1488	CG8046	1641.62	2214	1369	1341	0.98	-0.029	0.85053	0.957785	0.62	-0.69	5.14017e-06	3.64135e-05	#N/A
FBgn0033389	Rad51D	29	5	19	33	25	35	20	30	26	42	10	26	22	22	23	17	26	21	Rad51D	23.31	26	22	21	0.979	-0.031	0.949633	0.987229	0.849	-0.237	0.638433	0.713694	#N/A
FBgn0033391	CG8026	3	0	0	9	2	4	3	2	0	4	0	0	6	2	3	3	2	0	CG8026	2.11	1	4	2	0.64	-0.645	0.48713	NA	1.523	0.607	0.512196	NA	#N/A
FBgn0033392	CG8027	83	48	112	257	194	227	199	149	196	121	99	151	168	170	150	174	131	160	CG8027	147.02	124	163	155	0.954	-0.068	0.748065	0.920543	1.298	0.377	0.092071	0.163417	#N/A
FBgn0033395	Cyp4p2	0	6	8	0	6	1	19	11	2	0	12	11	0	5	1	17	10	2	Cyp4p2	6.33	8	2	10	2.148	1.103	0.233711	0.534667	0.523	-0.935	0.313073	0.410474	#N/A
FBgn0033397	Cyp4p3	152	121	35	39	30	18	10	103	82	222	249	47	25	26	12	9	91	67	Cyp4p3	83.06	173	21	56	2.137	1.096	0.131995	0.37397	0.183	-2.447	0.000758367	0.0032174	#N/A
FBgn0033400	CG2063	662	568	714	1685	1186	1457	1414	1274	1415	966	1168	962	1102	1039	962	1234	1121	1154	CG2063	1078.6	1032	1034	1170	1.131	0.177	0.10995	0.332481	1.005	0.007	0.948489	0.961427	#N/A
FBgn0033401	Cog6	577	634	758	1663	1250	1583	1530	1270	1454	842	1304	1021	1087	1095	1045	1335	1118	1186	Cog6	1114.76	1056	1076	1213	1.126	0.172	0.313468	0.625436	1.021	0.03	0.860825	0.895725	#N/A
FBgn0033402	Myd88	1633	924	1535	5524	4607	5244	5322	4871	5509	2382	1900	2068	3611	4036	3463	4645	4287	4492	Myd88	3431.6	2117	3703	4475	1.208	0.272	0.0118882	0.0742693	1.744	0.802	3.09882e-13	5.90177e-12	#N/A
FBgn0033403	CG13739	0	0	0	0	0	1	1	1	1	0	0	0	0	0	1	1	1	1	CG13739	0.36	0	0	1	1.494	0.579	0.475962	NA	1.149	0.2	0.792731	NA	#N/A
FBgn0033404	Or45a	0	0	0	0	0	0	0	0	0	0	0	0	0	0	0	0	0	0	Or45a	0	0	0	0	NA	NA	NA	NA	NA	NA	NA	NA	Or45a
FBgn0033405	CG13954	0	0	5	0	0	1	1	0	1	0	0	7	0	0	1	1	0	1	CG13954	1.01	2	0	1	1.132	0.179	0.820741	NA	0.601	-0.735	0.349046	NA	#N/A
FBgn0033408	CG8800	8	0	8	5	8	23	2	4	2	12	0	11	3	7	15	2	4	2	CG8800	6.09	8	8	3	0.409	-1.291	0.126427	0.363641	1.087	0.121	0.886081	0.914216	#N/A
FBgn0033412	CG13955	10	7	7	118	39	59	46	38	47	15	14	9	77	34	39	40	33	38	CG13955	33.4	13	50	37	0.755	-0.406	0.354595	0.668725	3.546	1.826	0.000194508	0.000973825	#N/A
FBgn0033413	prel	1105	858	1092	3639	2524	3206	3087	2739	2970	1612	1764	1471	2379	2211	2117	2695	2411	2422	prel	2120.14	1616	2236	2509	1.122	0.166	0.0921802	0.295527	1.385	0.47	3.09894e-06	2.27323e-05	#N/A
FBgn0033421	CG1888	324	383	250	495	304	419	375	406	419	473	787	337	324	266	277	327	357	342	CG1888	387.76	532	289	342	1.178	0.237	0.434416	0.737651	0.554	-0.853	0.00496649	0.0161617	#N/A
FBgn0033422	Or45b	0	0	0	0	0	0	0	0	0	0	0	0	0	0	0	0	0	0	Or45b	0	0	0	0	NA	NA	NA	NA	NA	NA	NA	NA	Or45b
FBgn0033423	Alp6	4	0	31	2	4	51	464	3	118	6	0	42	1	4	34	405	3	96	Alp6	65.55	16	13	168	4.012	2.004	0.0305119	0.135833	0.915	-0.128	0.890119	0.917058	#N/A
FBgn0033426	CG1814	293	178	304	839	557	748	592	674	635	427	366	410	548	488	494	517	593	518	CG1814	484.56	401	510	543	1.062	0.087	0.454061	0.752028	1.267	0.342	0.00568275	0.0181599	#N/A
FBgn0033427	Smyd4-1	217	181	282	542	443	594	396	354	413	316	372	380	354	388	392	346	312	337	Smyd4-1	355.25	356	378	332	0.877	-0.189	0.11826	0.348316	1.062	0.087	0.490377	0.585302	#N/A
FBgn0033428	Urod	1416	1158	1463	2806	2031	2553	2691	2437	2487	2065	2381	1971	1834	1779	1686	2349	2145	2028	Urod	2026.51	2139	1766	2174	1.23	0.298	0.00373653	0.0376343	0.827	-0.273	0.00867944	0.0257127	#N/A
FBgn0033429	CG12929	230	161	302	442	302	352	282	281	343	335	331	407	289	265	232	246	247	280	CG12929	292.5	358	262	258	0.984	-0.023	0.884844	0.969516	0.732	-0.45	0.00491951	0.0160548	#N/A
FBgn0033431	CG1827	1427	814	1084	978	660	869	672	695	779	2081	1674	1461	639	578	574	587	612	635	CG1827	982.27	1739	597	611	1.023	0.033	0.827706	0.950422	0.346	-1.531	3.33019e-24	1.5582e-22	#N/A
FBgn0033434	CG1902	1547	1120	1431	3814	2458	3246	3038	2559	2783	2256	2303	1928	2493	2153	2144	2652	2252	2269	CG1902	2272.3	2162	2263	2391	1.056	0.079	0.516334	0.791986	1.047	0.067	0.584789	0.668717	#N/A
FBgn0033437	CG12926	1097	1489	175	62	84	102	69	51	241	1600	3061	236	41	74	67	60	45	197	CG12926	597.82	1632	61	101	1.504	0.589	0.395289	0.705451	0.063	-3.987	8.27539e-09	9.11736e-08	#N/A
FBgn0033438	Mmp2	4485	3098	10447	23548	18775	25257	17211	12560	16287	6541	6370	14077	15394	16448	16679	15023	11055	13280	Mmp2	12762.9	8996	16174	13119	0.816	-0.294	0.327077	0.640853	1.769	0.823	0.00605731	0.0191416	#N/A
FBgn0033439	CG1773	294	974	6	26	12	65	24	2	117	429	2003	8	17	11	43	21	2	95	CG1773	292	813	24	39	1.281	0.357	0.691496	0.892094	0.108	-3.206	0.000369715	0.00172201	#N/A
FBgn0033440	CG10459	39	34	2	32	61	222	0	0	1	57	70	3	21	53	147	0	0	1	CG10459	39.03	43	74	0	0.064	-3.969	5.16032e-06	0.000351653	1.512	0.597	0.486012	0.581068	#N/A
FBgn0033442	CG1690	81	0	0	53	147	619	1	1	0	118	0	0	35	129	409	1	1	0	CG1690	76.9	39	191	1	0.187	-2.422	0.00884989	0.0626936	2.387	1.255	0.174832	0.263569	#N/A
FBgn0033443	CG1698	7	0	22	3	0	14	74	5	24	10	0	30	2	0	9	65	4	20	CG1698	15.51	13	4	30	2.899	1.536	0.0966346	0.304304	0.552	-0.858	0.353874	0.451425	#N/A
FBgn0033446	CG1648	1511	1377	1212	12465	7033	14156	13938	14482	10996	2204	2831	1633	8149	6161	9348	12166	12746	8966	CG1648	7133.81	2223	7886	11293	1.423	0.509	0.0413414	0.167817	3.467	1.794	7.37237e-13	1.34549e-11	#N/A
FBgn0033447	dila	25	0	0	52	96	283	36	36	39	36	0	0	34	84	187	31	32	32	dila	48.48	12	102	32	0.464	-1.107	0.218912	0.513291	3.621	1.857	0.0396132	0.0865825	#N/A
FBgn0033448	hebe	2416	2281	2437	25762	17253	25104	29252	26642	24602	3524	4690	3284	16841	15114	16578	25533	23449	20060	hebe	14341.4	3833	16178	23014	1.419	0.505	0.00157822	0.022498	4.178	2.063	8.48293e-38	8.61169e-36	#N/A
FBgn0033449	CG1663	141	61	133	261	197	359	159	164	169	206	125	179	171	173	237	139	144	138	CG1663	167.94	170	194	140	0.729	-0.456	0.0602767	0.220015	1.129	0.175	0.48	0.575332	#N/A
FBgn0033450	Lsm11	114	122	203	190	147	162	140	91	149	166	251	274	124	129	107	122	80	121	Lsm11	152.71	230	120	108	0.903	-0.147	0.600374	0.845356	0.529	-0.918	0.00105446	0.00430028	#N/A
FBgn0033451	Marc	3931	2405	5947	5120	3849	5158	2728	2024	3666	5733	4945	8013	3347	3372	3406	2381	1781	2989	Marc	3996.48	6230	3375	2384	0.71	-0.493	0.0352489	0.150049	0.547	-0.87	0.000201267	0.00100237	#N/A
FBgn0033453	Sting	1118	634	1256	1746	1436	1729	1107	905	1280	1631	1304	1692	1141	1258	1142	966	797	1044	Sting	1219.35	1542	1180	936	0.794	-0.333	0.0278571	0.127974	0.766	-0.385	0.0109966	0.0311076	#N/A
FBgn0033454	CG1671	853	500	801	1585	991	1618	837	1049	900	1244	1028	1079	1036	868	1068	731	923	734	CG1671	967.99	1117	991	796	0.804	-0.315	0.0394681	0.163111	0.888	-0.172	0.26325	0.35971	#N/A
FBgn0033457	Ntmt	592	399	571	1151	829	1091	1022	866	936	863	820	769	752	726	720	892	762	763	Ntmt	785.53	817	733	806	1.099	0.136	0.177189	0.450097	0.897	-0.156	0.131188	0.211846	#N/A
FBgn0033458	Lime	414	453	346	701	694	475	307	537	386	604	931	466	458	608	314	268	473	315	Lime	492.96	667	460	352	0.773	-0.371	0.307208	0.618754	0.7	-0.514	0.15687	0.243127	#N/A
FBgn0033459	CG12744	424	357	407	613	396	373	482	710	604	618	734	548	401	347	246	421	625	492	CG12744	492.54	633	331	513	1.535	0.619	0.0126647	0.0772093	0.53	-0.917	0.000235581	0.00115207	#N/A
FBgn0033460	Sec24AB	1876	1742	3197	6476	5868	8562	5102	5439	5919	2736	3582	4308	4233	5141	5654	4453	4787	4826	Sec24AB	4413.38	3542	5009	4689	0.937	-0.094	0.610548	0.850856	1.409	0.495	0.0077342	0.0234376	#N/A
FBgn0033461	CG12923	31	1	1	16	37	165	0	2	0	45	2	1	10	32	109	0	2	0	CG12923	22.47	16	50	1	0.144	-2.801	0.00236133	0.0285057	2.087	1.062	0.248487	0.343835	#N/A
FBgn0033463	CG1513	2165	1380	3141	5532	4996	6554	4350	4530	5084	3158	2837	4232	3616	4377	4328	3797	3987	4145	CG1513	3830.87	3409	4107	3976	0.969	-0.046	0.780917	0.936014	1.202	0.266	0.110462	0.187204	#N/A
FBgn0033464	CG1441	7	0	0	1	0	2	0	0	0	10	0	0	1	0	1	0	0	0	CG1441	1.35	3	1	0	0.862	-0.214	0.767163	NA	0.683	-0.549	0.446153	NA	#N/A
FBgn0033465	Etf-QO	2562	2996	2379	3108	2568	3113	2797	2416	2809	3737	6160	3206	2032	2250	2056	2441	2126	2290	Etf-QO	2921.95	4368	2113	2286	1.081	0.112	0.634519	0.862676	0.49	-1.03	1.27864e-05	8.36485e-05	#N/A
FBgn0033466	Pal1	1981	2227	1855	2562	2081	2896	2085	1557	2357	2889	4579	2500	1675	1823	1912	1820	1370	1922	Pal1	2276.68	3323	1803	1704	0.946	-0.08	0.743747	0.917977	0.549	-0.865	0.000423115	0.00193361	#N/A
FBgn0033467	Pdrg1	165	97	128	147	93	140	269	238	258	241	199	172	96	81	92	235	209	210	Pdrg1	170.8	204	90	218	2.395	1.26	1.71165e-11	4.32476e-09	0.446	-1.164	2.00907e-09	2.41216e-08	#N/A
FBgn0033468	CG1418	402	351	307	1111	691	1056	764	878	781	586	722	414	726	605	697	667	773	637	CG1418	647.45	574	676	692	1.023	0.032	0.881248	0.968657	1.18	0.238	0.276385	0.372909	#N/A
FBgn0033469	CG12133	18	37	25	211	198	100	472	320	342	26	76	34	138	173	66	412	282	279	CG12133	165.1	45	126	324	2.426	1.279	0.00592314	0.0495556	2.588	1.372	0.00435714	0.0144644	#N/A
FBgn0033471	CG12134	607	384	517	1037	636	759	656	730	697	885	790	697	678	557	501	573	643	568	CG12134	654.58	791	579	595	1.027	0.038	0.815213	0.94909	0.734	-0.445	0.00633438	0.0198134	#N/A
FBgn0033473	CG12128	357	230	307	802	469	749	432	479	392	521	473	414	524	411	495	377	422	320	CG12128	439.48	469	477	373	0.783	-0.353	0.0426025	0.171482	1.017	0.025	0.887587	0.915361	#N/A
FBgn0033474	CG1407	1680	1269	2370	6880	4825	6292	5229	4776	5232	2450	2609	3193	4498	4227	4155	4564	4204	4266	CG1407	3796.25	2751	4293	4345	1.012	0.017	0.87999	0.968654	1.557	0.639	2.25633e-08	2.35904e-07	#N/A
FBgn0033475	CG12129	605	505	555	1045	686	868	841	788	737	882	1038	748	683	601	573	734	694	601	CG12129	728.27	889	619	676	1.091	0.126	0.438228	0.740254	0.7	-0.515	0.00161144	0.00618155	#N/A
FBgn0033476	oys	4511	3474	7264	8058	7718	10724	6792	4780	6543	6579	7143	9788	5268	6761	7082	5928	4207	5335	oys	6454.58	7837	6370	5157	0.812	-0.301	0.15029	0.406567	0.815	-0.295	0.158217	0.244619	#N/A
FBgn0033479	PIG-N	274	203	367	721	628	902	597	476	600	400	417	495	471	550	596	521	419	489	PIG-N	484.21	437	539	476	0.885	-0.176	0.268645	0.574908	1.229	0.297	0.0687882	0.130855	#N/A
FBgn0033480	mRpL42	712	626	671	1352	778	1010	897	1028	948	1038	1287	904	884	682	667	783	905	773	mRpL42	880.31	1076	744	820	1.101	0.139	0.454848	0.752674	0.695	-0.525	0.00483894	0.0158373	#N/A
FBgn0033481	CG12920	0	0	0	2	0	0	0	0	0	0	0	0	1	0	0	0	0	0	CG12920	0.15	0	0	0	0.673	-0.572	0.373545	NA	1.419	0.504	0.416804	NA	#N/A
FBgn0033482	CG1371	3285	2816	4838	7314	6659	8559	5045	5262	6070	4791	5790	6519	4781	5833	5652	4404	4631	4949	CG1371	5261.24	5700	5422	4661	0.861	-0.217	0.122665	0.357139	0.951	-0.072	0.609783	0.689805	#N/A
FBgn0033483	egr	963	1054	781	4532	3520	4844	3452	2584	3159	1405	2167	1052	2963	3084	3199	3013	2274	2576	egr	2414.7	1541	3082	2621	0.853	-0.229	0.36586	0.679156	1.975	0.982	0.000112671	0.000597132	#N/A
FBgn0033484	CG2269	0	0	13	14	0	7	0	2	0	0	0	18	9	0	5	0	2	0	CG2269	3.67	6	5	1	0.71	-0.494	0.537457	0.805866	0.928	-0.108	0.892943	0.919152	#N/A
FBgn0033485	RpLP0-like	1215	869	1174	3002	1741	2315	1756	1863	1782	1772	1787	1582	1962	1525	1529	1533	1640	1453	RpLP0-like	1642.51	1714	1672	1542	0.922	-0.117	0.376199	0.687979	0.977	-0.034	0.798775	0.847684	#N/A
FBgn0033486	dmpd	603	401	668	1432	1143	1784	1231	1122	1289	879	824	900	936	1001	1178	1074	988	1051	dmpd	981.4	868	1038	1038	0.999	-0.001	0.989926	0.99809	1.194	0.256	0.028425	0.0672758	#N/A
FBgn0033490	CG12917	8	0	2	10	18	52	4	3	2	12	0	3	7	16	34	3	3	2	CG12917	8.75	5	19	3	0.241	-2.052	0.0141896	0.0825671	2.715	1.441	0.0868774	0.156421	#N/A
FBgn0033491	CG18011	130	71	142	447	336	514	334	345	329	190	146	191	292	294	339	292	304	268	CG18011	257.37	176	308	288	0.932	-0.102	0.496732	0.780726	1.736	0.795	9.87301e-07	7.94496e-06	#N/A
FBgn0033494	KCNQ	32	1	66	80	56	145	93	86	76	47	2	89	52	49	96	81	76	62	KCNQ	61.51	46	66	73	1.088	0.122	0.866356	0.963502	1.327	0.408	0.576523	0.66186	#N/A
FBgn0033497	CG12912	0	0	0	0	0	0	0	0	0	0	0	0	0	0	0	0	0	0	CG12912	0	0	0	0	NA	NA	NA	NA	NA	NA	NA	NA	#N/A
FBgn0033498	CG12209	5	0	0	12	35	131	2	7	6	7	0	0	8	31	87	2	6	5	CG12209	16.12	2	42	4	0.212	-2.238	0.0113257	0.0721738	6.021	2.59	0.00372043	0.0126726	#N/A
FBgn0033499	CG12914	4	0	0	1	23	60	0	0	0	6	0	0	1	20	40	0	0	0	CG12914	7.36	2	20	0	0.226	-2.143	0.0182686	0.0962082	2.93	1.551	0.087162	0.156797	#N/A
FBgn0033500	Csgalnact	2	0	1	14	4	15	22	13	13	3	0	1	9	4	10	19	11	11	Csgalnact	7.56	1	8	14	1.665	0.736	0.272744	0.580622	3.018	1.594	0.0399735	0.0871856	#N/A
FBgn0033501	CG12911	15	0	0	1	1	0	3	2	4	22	0	0	1	1	0	3	2	3	CG12911	3.45	7	1	3	1.645	0.718	NA	NA	0.357	-1.486	NA	NA	#N/A
FBgn0033502	CG12910	57	52	80	71	72	96	1640	903	883	83	107	108	46	63	63	1431	795	720	CG12910	379.66	99	57	982	15.664	3.969	3.06534e-35	4.97899e-32	0.591	-0.76	0.0231074	0.0570783	#N/A
FBgn0033504	CAP	4070	3521	5372	46579	33947	51731	56585	56775	51851	5936	7239	7238	30450	29739	34161	49391	49971	42278	CAP	28489.3	6804	31450	47213	1.499	0.584	8.54424e-07	7.77184e-05	4.593	2.199	5.16862e-76	2.93836e-73	#N/A
FBgn0033507	CG12909	362	237	266	774	377	590	395	436	365	528	487	358	506	330	390	345	384	298	CG12909	402.85	458	409	342	0.839	-0.254	0.280558	0.589857	0.896	-0.159	0.502382	0.596462	#N/A
FBgn0033508	Obp46a	0	0	0	0	2	1	0	0	0	0	0	0	0	2	1	0	0	0	Obp46a	0.27	0	1	0	0.619	-0.693	0.304067	NA	1.561	0.642	0.32079	NA	#N/A
FBgn0033512	CG12902	0	0	0	0	0	0	0	0	0	0	0	0	0	0	0	0	0	0	CG12902	0	0	0	0	NA	NA	NA	NA	NA	NA	NA	NA	#N/A
FBgn0033515	Ir47a	0	0	0	0	0	0	0	0	0	0	0	0	0	0	0	0	0	0	Ir47a	0	0	0	0	NA	NA	NA	NA	NA	NA	NA	NA	Ir47a
FBgn0033516	CG12898	0	0	0	0	0	0	0	0	0	0	0	0	0	0	0	0	0	0	CG12898	0	0	0	0	NA	NA	NA	NA	NA	NA	NA	NA	#N/A
FBgn0033518	Prx2540-2	336	421	237	414	262	351	958	634	708	490	866	319	271	230	232	836	558	577	Prx2540-2	486.5	558	244	657	2.591	1.373	0.000128192	0.00412901	0.453	-1.144	0.00148114	0.00576337	#N/A
FBgn0033519	CG11825	28	24	23	10	11	20	13	10	26	41	49	31	7	10	13	11	9	21	CG11825	21.32	40	10	14	1.367	0.451	0.390037	0.700919	0.274	-1.865	0.000300248	0.00143017	#N/A
FBgn0033520	Prx2540-1	173	144	93	261	155	198	303	316	385	252	296	125	171	136	131	264	278	314	Prx2540-1	218.6	224	146	285	1.917	0.939	0.00382512	0.0381618	0.661	-0.597	0.0691092	0.131208	#N/A
FBgn0033521	CG12896	15	30	8	17	11	18	48	77	110	22	62	11	11	10	12	42	68	90	CG12896	36.26	32	11	67	4.888	2.289	0.00014972	0.00457613	0.406	-1.3	0.0350575	0.0791508	#N/A
FBgn0033523	CG12895	305	258	303	517	334	405	357	387	411	445	530	408	338	293	267	312	341	335	CG12895	363.22	461	299	329	1.098	0.135	0.386418	0.696867	0.654	-0.613	0.000107843	0.000575671	#N/A
FBgn0033524	Cyp49a1	20	17	14	22	19	39	20	15	12	29	35	19	14	17	26	17	13	10	Cyp49a1	20.02	28	19	13	0.728	-0.457	0.339439	0.65376	0.713	-0.488	0.306999	0.404002	#N/A
FBgn0033526	Caf1-105	282	194	268	618	384	655	342	424	381	411	399	361	404	336	433	299	373	311	Caf1-105	369.62	390	391	328	0.837	-0.256	0.10929	0.331104	1.004	0.005	0.973892	0.980012	#N/A
FBgn0033527	CG11777	362	276	355	981	631	684	822	722	754	528	567	478	641	553	452	717	635	615	CG11777	576.37	524	549	656	1.194	0.256	0.123393	0.357996	1.047	0.066	0.695702	0.763354	#N/A
FBgn0033528	trsn	805	534	810	1661	1074	1356	1185	978	1177	1174	1098	1091	1086	941	895	1034	861	960	trsn	1015.6	1121	974	952	0.977	-0.034	0.774316	0.932666	0.869	-0.202	0.0908623	0.161979	#N/A
FBgn0033529	CG17765	3211	2461	3239	6429	4431	4888	4885	4673	4964	4683	5060	4364	4203	3882	3228	4264	4113	4048	CG17765	4204.93	4702	3771	4142	1.098	0.135	0.248369	0.550629	0.803	-0.317	0.00685621	0.0211719	#N/A
FBgn0033538	CG11883	137	168	188	311	412	582	299	153	733	200	345	253	203	361	384	261	135	598	CG11883	304.49	266	316	331	1.044	0.062	0.903114	0.973809	1.172	0.229	0.652148	0.725673	#N/A
FBgn0033539	Git	876	824	1225	4239	2974	4020	3816	3588	3824	1278	1694	1651	2771	2605	2655	3331	3158	3118	Git	2473.38	1541	2677	3202	1.195	0.257	0.0273202	0.12617	1.735	0.795	2.22758e-11	3.42728e-10	#N/A
FBgn0033540	Elp2	1220	1035	1589	1378	921	1308	1998	2113	2217	1779	2128	2141	901	807	864	1744	1860	1808	Elp2	1559.04	2016	857	1804	2.098	1.069	1.51342e-26	1.22911e-23	0.427	-1.229	8.61338e-34	6.94568e-32	#N/A
FBgn0033541	CG12934	182	146	189	98	79	96	356	290	409	265	300	255	64	69	63	311	255	333	CG12934	212.94	273	65	300	4.515	2.175	2.51725e-33	3.57764e-30	0.244	-2.037	8.36748e-28	4.70982e-26	#N/A
FBgn0033542	CAH13	134	0	0	70	302	1292	0	1	1	195	0	0	46	265	853	0	1	1	CAH13	151.18	65	388	1	0.182	-2.457	0.00781404	0.0580311	2.621	1.39	0.13242	0.213412	#N/A
FBgn0033543	Daao1	591	603	671	1204	804	1080	1214	900	1089	862	1240	904	787	704	713	1060	792	888	Daao1	883.36	1002	735	913	1.24	0.31	0.0934893	0.298253	0.737	-0.44	0.0181506	0.046999	#N/A
FBgn0033544	CG7220	1146	764	1202	4811	3382	4804	3461	3122	3245	1671	1571	1620	3145	2963	3172	3021	2748	2646	CG7220	2506.31	1621	3093	2805	0.907	-0.142	0.0561618	0.208792	1.906	0.93	2.03275e-33	1.61625e-31	#N/A
FBgn0033547	CG12935	287	197	260	632	393	472	375	417	388	419	405	350	413	344	312	327	367	316	CG12935	361.53	391	356	337	0.945	-0.081	0.614058	0.851755	0.913	-0.131	0.424601	0.52248	#N/A
FBgn0033548	CG7637	631	374	437	1031	515	728	543	845	720	920	769	589	674	451	481	474	744	587	CG7637	632.09	759	535	602	1.121	0.164	0.534479	0.80344	0.711	-0.493	0.0632195	0.122894	#N/A
FBgn0033549	mms4	35	19	16	62	32	75	27	42	21	51	39	22	41	28	50	24	37	17	mms4	34.16	37	40	26	0.675	-0.567	0.236385	0.537859	1.06	0.085	0.861247	0.896081	#N/A
FBgn0033550	CG12341	574	418	567	2414	1454	1793	1746	1500	1583	837	859	764	1578	1274	1184	1524	1320	1291	CG12341	1181.28	820	1345	1378	1.024	0.034	0.810599	0.947295	1.637	0.711	1.26797e-06	9.99088e-06	#N/A
FBgn0033551	CG7222	1286	911	1432	4618	3131	4065	4490	3272	3682	1876	1873	1930	3019	2743	2684	3919	2880	3002	CG7222	2658.4	1893	2815	3267	1.159	0.213	0.114339	0.340411	1.484	0.57	3.06145e-05	0.000185448	#N/A
FBgn0033554	Lsm10	101	66	77	124	82	90	103	107	106	147	136	104	81	72	59	90	94	86	Lsm10	96.62	129	71	90	1.269	0.344	0.143884	0.395445	0.556	-0.846	0.000404811	0.00186193	#N/A
FBgn0033555	RpS15Ab	1214	1112	1007	1369	900	1068	1013	1164	1080	1771	2286	1357	895	788	705	884	1025	881	RpS15Ab	1176.87	1805	796	930	1.165	0.221	0.290922	0.599678	0.446	-1.164	2.56662e-08	2.65295e-07	#N/A
FBgn0033556	CG12343	648	351	529	1308	844	1095	1051	873	979	945	722	713	855	739	723	917	768	798	CG12343	797.9	793	772	828	1.071	0.099	0.529365	0.799638	0.973	-0.039	0.80772	0.855168	#N/A
FBgn0033557	CG12325	384	319	320	867	500	947	433	646	531	560	656	431	567	438	625	378	569	433	CG12325	517.42	549	543	460	0.848	-0.238	0.332313	0.646544	0.992	-0.011	0.963733	0.972025	#N/A
FBgn0033558	CG12344	3	0	0	3	1	6	0	3	1	4	0	0	2	1	4	0	3	1	CG12344	1.63	1	2	1	0.731	-0.453	0.624066	NA	1.222	0.29	0.75306	NA	CG12344
FBgn0033564	Pex6	309	283	388	889	620	1006	676	707	675	451	582	523	581	543	664	590	622	550	Pex6	567.41	519	596	587	0.985	-0.022	0.873319	0.965801	1.153	0.205	0.152193	0.237175	#N/A
FBgn0033566	CG18004	400	257	441	908	586	647	563	658	674	583	528	594	594	513	427	491	579	550	CG18004	540.04	568	511	540	1.056	0.078	0.620276	0.855994	0.899	-0.154	0.336441	0.434302	#N/A
FBgn0033569	CG12942	259	140	395	573	481	547	391	415	491	378	288	532	375	421	361	341	365	400	CG12942	384.66	399	386	369	0.958	-0.062	0.789778	0.941375	0.962	-0.055	0.815039	0.860685	#N/A
FBgn0033570	ND-B14	1008	957	951	1798	1148	1247	1364	1472	1429	1470	1968	1281	1175	1006	823	1191	1296	1165	ND-B14	1263.9	1573	1001	1217	1.212	0.278	0.168673	0.436263	0.641	-0.642	0.00151811	0.00588507	#N/A
FBgn0033571	Rpb5	881	707	788	1862	934	1362	1031	1157	1064	1285	1454	1062	1217	818	899	900	1018	868	Rpb5	1057.89	1267	978	929	0.949	-0.075	0.702526	0.897422	0.776	-0.367	0.0628762	0.122352	#N/A
FBgn0033572	polyph	10	0	0	8	10	75	0	0	0	15	0	0	5	9	50	0	0	0	polyph	8.68	5	21	0	0.257	-1.963	NA	NA	2.074	1.053	NA	NA	#N/A
FBgn0033573	Obp47a	0	0	0	0	0	0	0	0	0	0	0	0	0	0	0	0	0	0	Obp47a	0	0	0	0	NA	NA	NA	NA	NA	NA	NA	NA	#N/A
FBgn0033574	Spn47C	11	0	0	80	56	255	53	74	91	16	0	0	52	49	168	46	65	74	Spn47C	52.38	5	90	62	0.75	-0.414	0.616094	0.852786	6.566	2.715	0.00120387	0.00480955	#N/A
FBgn0033578	BBS4	0	0	0	0	0	0	0	0	0	0	0	0	0	0	0	0	0	0	BBS4	0	0	0	0	NA	NA	NA	NA	NA	NA	NA	NA	#N/A
FBgn0033579	CG13229	1	2	0	11	3	20	4	8	14	1	4	0	7	3	13	3	7	11	CG13229	5.62	2	8	7	0.957	-0.063	0.937602	0.983401	2.666	1.415	0.0957277	0.168174	CG13229
FBgn0033580	CG13231	4	0	0	0	0	0	0	0	0	6	0	0	0	0	0	0	0	0	CG13231	0.65	2	0	0	1.006	0.008	0.990411	NA	0.543	-0.882	0.203741	NA	#N/A
FBgn0033581	CG12391	978	733	1225	2131	1533	1776	1562	1365	1601	1426	1507	1651	1393	1343	1173	1363	1201	1305	CG12391	1373.69	1528	1303	1290	0.99	-0.014	0.897801	0.972011	0.853	-0.23	0.0362977	0.0810974	#N/A
FBgn0033582	CG9084	6	13	9	15	15	22	61	20	29	9	27	12	10	13	15	53	18	24	CG9084	19.95	16	13	32	2.27	1.182	0.0463274	0.181824	0.825	-0.278	0.652711	0.726015	#N/A
FBgn0033584	CG7737	297	296	230	692	372	578	337	324	331	433	609	310	452	326	382	294	285	270	CG7737	373.43	451	387	283	0.736	-0.441	0.0961741	0.303665	0.864	-0.21	0.428892	0.526335	#N/A
FBgn0033587	CG13218	0	0	0	0	0	1	0	0	0	0	0	0	0	0	1	0	0	0	CG13218	0.07	0	0	0	0.753	-0.409	0.496331	NA	1.24	0.31	0.606048	NA	#N/A
FBgn0033588	CG13228	0	0	0	0	0	0	0	0	0	0	0	0	0	0	0	0	0	0	CG13228	0	0	0	0	NA	NA	NA	NA	NA	NA	NA	NA	#N/A
FBgn0033589	CG13227	6	0	0	0	0	1	0	0	0	9	0	0	0	0	1	0	0	0	CG13227	1.05	3	0	0	0.933	-0.101	0.887711	NA	0.599	-0.741	0.299026	NA	#N/A
FBgn0033590	CG13217	0	0	0	0	0	0	0	0	0	0	0	0	0	0	0	0	0	0	CG13217	0	0	0	0	NA	NA	NA	NA	NA	NA	NA	NA	#N/A
FBgn0033591	CG13216	0	0	0	0	0	0	0	0	0	0	0	0	0	0	0	0	0	0	CG13216	0	0	0	0	NA	NA	NA	NA	NA	NA	NA	NA	#N/A
FBgn0033592	CG13215	1	0	0	0	0	0	0	0	0	1	0	0	0	0	0	0	0	0	CG13215	0.16	0	0	0	1.01	0.014	0.98192	NA	0.653	-0.615	0.307984	NA	#N/A
FBgn0033593	Listericin	54	0	207	1	0	140	0	3	0	79	0	279	1	0	92	0	3	0	Listericin	50.38	119	31	1	0.658	-0.603	0.487017	0.775652	0.582	-0.781	0.368201	0.466041	#N/A
FBgn0033594	CG13226	0	0	0	0	0	2	0	0	0	0	0	0	0	0	1	0	0	0	CG13226	0.15	0	0	0	0.672	-0.574	0.372424	NA	1.421	0.507	0.414951	NA	#N/A
FBgn0033597	Cpr47Ea	0	0	0	0	0	0	0	0	0	0	0	0	0	0	0	0	0	0	Cpr47Ea	0	0	0	0	NA	NA	NA	NA	NA	NA	NA	NA	#N/A
FBgn0033598	Cpr47Eb	0	18	63	0	0	5	5	4	0	0	37	85	0	0	3	4	4	0	Cpr47Eb	14.79	41	1	3	1.159	0.213	0.813004	0.948055	0.275	-1.865	0.0388411	0.0851897	#N/A
FBgn0033599	CG13223	1	0	0	3	13	21	2	0	0	1	0	0	2	11	14	2	0	0	CG13223	3.38	0	9	1	0.248	-2.012	0.0299952	0.134341	3.928	1.974	0.0328232	0.0751057	#N/A
FBgn0033600	Cpr47Ec	46	870	1572	2	3	20	93	48	0	67	1789	2118	1	3	13	81	42	0	Cpr47Ec	457.18	1325	6	41	2.077	1.055	0.244014	0.546149	0.048	-4.383	1.27624e-06	1.00352e-05	#N/A
FBgn0033601	Cpr47Ed	0	0	0	0	0	0	0	0	0	0	0	0	0	0	0	0	0	0	Cpr47Ed	0	0	0	0	NA	NA	NA	NA	NA	NA	NA	NA	#N/A
FBgn0033602	Cpr47Ee	0	0	0	0	0	5	0	0	0	0	0	0	0	0	3	0	0	0	Cpr47Ee	0.37	0	1	0	0.592	-0.757	0.271755	NA	1.638	0.712	0.285285	NA	#N/A
FBgn0033603	Cpr47Ef	0	0	0	1	1	0	0	0	0	0	0	0	1	1	0	0	0	0	Cpr47Ef	0.17	0	1	0	0.661	-0.597	0.357699	NA	1.449	0.535	0.392225	NA	#N/A
FBgn0033605	CG9067	306	255	329	608	410	485	523	440	509	446	524	443	397	359	320	457	387	415	CG9067	416.62	471	359	420	1.168	0.224	0.117173	0.34622	0.765	-0.386	0.00825657	0.0247306	#N/A
FBgn0033607	CG9062	578	386	682	1622	1294	1775	1366	1286	1429	843	794	919	1060	1134	1172	1192	1132	1165	CG9062	1045.67	852	1122	1163	1.037	0.052	0.529246	0.799566	1.312	0.392	7.22966e-06	4.95786e-05	#N/A
FBgn0033608	CG13220	1718	1490	1573	3241	2039	2529	2222	2354	2296	2506	3064	2120	2119	1786	1670	1940	2072	1872	CG13220	2127.47	2563	1858	1961	1.055	0.077	0.636183	0.863036	0.728	-0.459	0.00490112	0.0160093	#N/A
FBgn0033609	Fbl6	246	146	325	633	501	713	403	350	425	359	300	438	414	439	471	352	308	347	Fbl6	380.75	366	441	336	0.762	-0.392	0.0167382	0.091321	1.199	0.261	0.118736	0.196539	#N/A
FBgn0033610	CG18335	43	0	13	66	164	546	30	24	38	63	0	18	43	144	361	26	21	31	CG18335	78.43	27	183	26	0.242	-2.049	0.0141292	0.0822999	4.044	2.016	0.0160614	0.0425584	#N/A
FBgn0033614	Obp47b	0	0	0	0	0	0	0	0	0	0	0	0	0	0	0	0	0	0	Obp47b	0	0	0	0	NA	NA	NA	NA	NA	NA	NA	NA	#N/A
FBgn0033615	CG7741	261	178	221	681	437	589	406	509	474	381	366	298	445	383	389	354	448	386	CG7741	383.36	348	406	396	0.976	-0.034	0.829217	0.950519	1.167	0.223	0.176423	0.265546	#N/A
FBgn0033616	CG7745	153	99	206	462	385	560	367	349	330	223	204	278	302	337	370	320	307	269	CG7745	290	235	336	299	0.889	-0.169	0.31868	0.631681	1.42	0.506	0.00435053	0.0144514	#N/A
FBgn0033623	CG13202	4	2	0	2	11	61	3	0	1	6	4	0	1	10	40	3	0	1	CG13202	7.18	3	17	1	0.242	-2.048	0.0265989	0.123946	2.67	1.417	0.125302	0.204343	#N/A
FBgn0033624	CG12384	3879	3417	3264	7720	4204	5665	5370	5964	5544	5658	7026	4398	5047	3683	3741	4687	5249	4520	CG12384	4889.85	5694	4157	4819	1.157	0.211	0.301016	0.611512	0.733	-0.448	0.0279511	0.066389	#N/A
FBgn0033627	CG13204	168	94	154	272	223	230	121	78	118	245	193	208	178	195	152	106	69	96	CG13204	160.15	215	175	90	0.522	-0.939	5.16482e-05	0.00212	0.813	-0.298	0.193067	0.28398	#N/A
FBgn0033628	CG13203	1	0	15	1	0	10	0	0	0	1	0	20	1	0	7	0	0	0	CG13203	3.21	7	3	0	0.648	-0.626	NA	NA	0.653	-0.615	NA	NA	#N/A
FBgn0033629	Tsp47F	0	0	0	0	0	2	0	0	0	0	0	0	0	0	1	0	0	0	Tsp47F	0.15	0	0	0	0.672	-0.574	0.372424	NA	1.421	0.507	0.414951	NA	#N/A
FBgn0033631	Sod3	525	158	299	13	7	90	96	43	35	766	325	403	8	6	59	84	38	29	Sod3	190.86	498	24	50	1.745	0.803	0.258021	0.562012	0.084	-3.579	4.26805e-07	3.6487e-06	#N/A
FBgn0033633	Smyd4-3	0	3	15	2	0	11	0	0	0	0	6	20	1	0	7	0	0	0	Smyd4-3	3.88	9	3	0	0.589	-0.765	0.386365	0.696867	0.614	-0.703	0.427052	0.524587	#N/A
FBgn0033635	Prip	30058	17987	35413	84838	53350	69106	94168	70620	75109	43840	36982	47717	55460	46736	45635	82196	62157	61242	Prip	53551.7	42846	49277	68532	1.387	0.472	0.00359383	0.0367133	1.149	0.2	0.21728	0.310439	#N/A
FBgn0033636	tou	813	530	1774	2629	3303	5597	1765	2508	2810	1186	1090	2390	1719	2894	3696	1541	2207	2291	tou	2112.59	1555	2770	2013	0.737	-0.441	0.235889	0.537271	1.737	0.797	0.0324355	0.0744281	#N/A
FBgn0033638	CG9005	2836	1768	4072	4278	4629	5568	3735	3992	4552	4136	3635	5487	2797	4055	3677	3260	3514	3712	CG9005	3808.03	4419	3510	3495	0.996	-0.006	0.976944	0.993321	0.796	-0.329	0.0954363	0.16774	#N/A
FBgn0033639	CG9003	919	458	1465	2227	2088	2545	1769	1374	2036	1340	942	1974	1456	1829	1681	1544	1209	1660	CG9003	1515.02	1419	1655	1471	0.891	-0.166	0.540469	0.807706	1.162	0.216	0.427265	0.52476	#N/A
FBgn0033640	CG13198	0	0	0	1	2	0	0	0	0	0	0	0	1	2	0	0	0	0	CG13198	0.27	0	1	0	0.619	-0.692	0.304329	NA	1.56	0.642	0.321132	NA	#N/A
FBgn0033644	Tret1-2	53	78	25	425	261	480	81	84	81	77	160	34	278	229	317	71	74	66	Tret1-2	145.05	90	275	70	0.281	-1.831	0.000107615	0.00358821	2.839	1.505	0.00157006	0.00605343	#N/A
FBgn0033645	CG13196	0	0	0	1	5	0	0	0	0	0	0	0	1	4	0	0	0	0	CG13196	0.56	0	2	0	0.566	-0.822	0.241909	NA	1.72	0.782	0.253123	NA	#N/A
FBgn0033648	Ir48b	0	0	0	2	0	2	3	1	6	0	0	0	1	0	1	3	1	5	Ir48b	1.22	0	1	3	1.867	0.901	0.331148	NA	1.613	0.69	0.446783	NA	Ir48b
FBgn0033649	pyr	156	154	203	2160	1310	2003	1886	1495	1163	228	317	274	1412	1148	1323	1646	1316	948	pyr	956.71	273	1294	1303	1.007	0.01	0.966123	0.991499	4.635	2.213	1.35266e-20	4.79119e-19	#N/A
FBgn0033650	CG13193	0	0	0	0	0	0	0	0	1	0	0	0	0	0	0	0	0	1	CG13193	0.09	0	0	0	1.385	0.47	0.439582	NA	0.926	-0.111	0.850578	NA	#N/A
FBgn0033651	Ir48c	0	0	0	0	2	0	0	1	2	0	0	0	0	2	0	0	1	2	Ir48c	0.47	0	1	1	1.093	0.128	0.855792	NA	1.243	0.314	0.646202	NA	Ir48c
FBgn0033652	ths	2	1	6	18	5	19	14	24	12	3	2	8	12	4	13	12	21	10	ths	9.43	4	10	14	1.406	0.492	0.457346	0.755092	1.815	0.86	0.230056	0.32389	#N/A
FBgn0033653	CG13192	243	235	290	477	336	399	364	282	353	354	483	391	312	294	263	318	248	288	CG13192	327.97	409	290	285	0.982	-0.026	0.882828	0.968995	0.713	-0.488	0.00620211	0.019507	#N/A
FBgn0033654	Sobp	13	0	39	8	14	23	11	3	10	19	0	53	5	12	15	10	3	8	Sobp	13.84	24	11	7	0.736	-0.442	0.608119	0.849633	0.572	-0.805	0.349822	0.447561	#N/A
FBgn0033656	S2P	763	580	845	1455	1074	1479	996	959	1072	1113	1193	1139	951	941	977	869	844	874	S2P	988.91	1148	956	862	0.902	-0.149	0.0177127	0.09464	0.835	-0.26	6.42404e-05	0.000361233	#N/A
FBgn0033657	Sln	7	6	11	15	21	21	14	18	13	10	12	15	10	18	14	12	16	11	Sln	13.12	12	14	13	0.931	-0.104	0.830975	0.951383	1.103	0.142	0.783121	0.835437	#N/A
FBgn0033658	Twdlbeta	5	1	0	0	2	0	1	0	0	7	2	0	0	2	0	1	0	0	Twdlbeta	1.33	3	1	0	0.919	-0.121	0.879333	NA	0.624	-0.68	0.394134	NA	#N/A
FBgn0033659	Damm	0	2	4	4	3	17	39	10	4	0	4	5	3	3	11	34	9	3	Damm	8.01	3	6	15	2.031	1.022	0.241492	0.543178	1.369	0.453	0.610158	0.689955	#N/A
FBgn0033661	CG13185	1188	826	1466	2685	2281	3900	1073	2484	1900	1733	1698	1975	1755	1998	2575	937	2186	1549	CG13185	1823.04	1802	2109	1557	0.744	-0.426	0.151848	0.408933	1.166	0.221	0.45782	0.554475	#N/A
FBgn0033663	ERp60	54971	44569	56431	85776	63518	73087	62340	55772	65708	80176	91636	76038	56073	55644	48264	54414	49088	53576	ERp60	62767.8	82617	53327	52359	0.982	-0.026	0.799566	0.942958	0.646	-0.63	1.25452e-09	1.54539e-08	#N/A
FBgn0033665	Zip48C	2132	422	334	948	638	688	626	553	595	3110	868	450	620	559	454	546	487	485	Zip48C	842.06	1476	544	506	0.936	-0.095	0.862048	0.961889	0.405	-1.304	0.0166255	0.0438487	#N/A
FBgn0033667	reb	195	9	93	0	0	0	0	1	0	284	19	125	0	0	0	0	1	0	reb	47.68	143	0	0	1.286	0.362	0.69082	0.891557	0.017	-5.862	4.55285e-11	6.76678e-10	#N/A
FBgn0033668	exp	9	4	80	2	0	0	0	1	0	13	8	108	1	0	0	0	1	0	exp	14.59	43	0	0	0.95	-0.075	NA	NA	0.086	-3.532	NA	NA	#N/A
FBgn0033669	PI31	1422	1037	1779	3299	2490	3195	2522	2104	2559	2074	2132	2397	2157	2181	2110	2201	1852	2087	PI31	2132.31	2201	2149	2047	0.952	-0.07	0.4623	0.759478	0.976	-0.035	0.715374	0.778802	#N/A
FBgn0033672	rho-7	715	568	805	1701	1295	1737	1397	1385	1379	1043	1168	1085	1112	1134	1147	1219	1219	1124	rho-7	1139.07	1099	1131	1187	1.05	0.07	0.33514	0.648691	1.032	0.046	0.547111	0.63684	#N/A
FBgn0033673	CG8298	301	168	267	838	640	1210	520	501	544	439	345	360	548	561	799	454	441	444	CG8298	487.79	381	636	446	0.704	-0.506	NA	NA	1.656	0.728	NA	NA	#N/A
FBgn0033677	CG8321	135	99	175	397	307	295	433	333	362	197	204	236	260	269	195	378	293	295	CG8321	258.42	212	241	322	1.333	0.414	0.0406482	0.166308	1.132	0.178	0.395957	0.494574	#N/A
FBgn0033679	CG8888	86	4	741	8	5	123	9	8	3	125	8	998	5	4	81	8	7	2	CG8888	137.81	377	30	6	0.465	-1.104	0.220255	0.514905	0.182	-2.457	0.00629242	0.0197039	#N/A
FBgn0033680	CG13186	2	0	0	9	55	111	0	0	0	3	0	0	6	48	73	0	0	0	CG13186	14.48	1	42	0	0.062	-4.004	1.32614e-05	0.000758763	9.446	3.24	0.000429572	0.00196075	#N/A
FBgn0033683	CG18343	1519	1381	1347	1562	1157	1452	1401	1249	1635	2215	2839	1815	1021	1014	959	1223	1099	1333	CG18343	1502.09	2290	998	1218	1.219	0.286	0.105907	0.323525	0.44	-1.186	1.92067e-11	2.98334e-10	#N/A
FBgn0033685	OSCP1	0	0	1	1	0	1	1	2	1	0	0	1	1	0	1	1	2	1	OSCP1	0.68	0	1	1	1.524	0.608	0.50988	NA	0.945	-0.082	0.928071	NA	#N/A
FBgn0033686	Hen1	211	109	220	435	261	506	313	235	248	308	224	296	284	229	334	273	207	202	Hen1	261.97	276	282	227	0.807	-0.309	0.183487	0.460439	1.02	0.029	0.901648	0.926083	#N/A
FBgn0033687	CG8407	12	0	0	18	40	96	0	0	0	18	0	0	12	35	63	0	0	0	CG8407	14.19	6	37	0	0.176	-2.508	0.00669718	0.0531381	2.738	1.453	0.116133	0.193292	#N/A
FBgn0033688	Prp8	3570	2660	5369	10015	9629	13611	7125	9192	9179	5207	5469	7234	6547	8435	8988	6219	8090	7484	Prp8	7074.99	5970	7990	7264	0.91	-0.136	0.469041	0.764368	1.334	0.416	0.0269338	0.064471	#N/A
FBgn0033690	EndoG	185	186	208	419	256	256	307	311	293	270	382	280	274	224	169	268	274	239	EndoG	264.48	311	222	260	1.167	0.222	0.353939	0.668042	0.722	-0.47	0.0527836	0.107438	#N/A
FBgn0033691	CG8860	5015	5080	4421	7859	5296	5752	5834	6230	6364	7314	10445	5957	5138	4639	3798	5092	5483	5189	CG8860	5895.16	7905	4525	5255	1.159	0.213	0.322698	0.635558	0.577	-0.794	0.000226686	0.00111311	#N/A
FBgn0033692	wash	499	362	672	1189	957	1277	987	961	1029	728	744	905	777	838	843	862	846	839	wash	820.32	792	819	849	1.036	0.051	0.637837	0.864181	1.031	0.045	0.686244	0.75548	#N/A
FBgn0033693	CG13175	0	0	0	0	0	0	0	0	0	0	0	0	0	0	0	0	0	0	CG13175	0	0	0	0	NA	NA	NA	NA	NA	NA	NA	NA	#N/A
FBgn0033696	Cyp6g2	10	14	4	12	11	22	23	36	28	15	29	5	8	10	15	20	32	23	Cyp6g2	17.26	16	11	25	2.111	1.078	0.0686436	0.242659	0.71	-0.494	0.421351	0.519606	#N/A
FBgn0033697	Cyp6t3	0	3	0	0	0	0	0	0	0	0	6	0	0	0	0	0	0	0	Cyp6t3	0.69	2	0	0	1.006	0.008	0.990306	NA	0.543	-0.88	0.204563	NA	#N/A
FBgn0033698	CG8858	1710	1273	2493	5812	4550	7059	4667	4664	4850	2494	2617	3359	3799	3986	4662	4074	4105	3955	CG8858	3672.31	2823	4149	4045	0.975	-0.037	0.793758	0.94266	1.465	0.551	9.41613e-05	0.000509089	#N/A
FBgn0033699	RpS11	52047	44687	50825	97364	61897	72696	58966	61778	63910	75912	91879	68484	63649	54224	48006	51469	54374	52110	RpS11	62234.1	78758	55293	52651	0.953	-0.07	0.629007	0.861285	0.704	-0.507	0.000481907	0.00216744	#N/A
FBgn0033701	CG13171	2	0	0	5	9	22	0	0	0	3	0	0	3	8	15	0	0	0	CG13171	3.18	1	9	0	0.167	-2.579	0.00535156	0.0470954	3.335	1.738	0.060534	0.118872	#N/A
FBgn0033702	CG8854	1	0	42	1	0	7	0	0	0	1	0	57	1	0	5	0	0	0	CG8854	7.04	19	2	0	0.776	-0.365	NA	NA	0.403	-1.313	NA	NA	#N/A
FBgn0033703	CG13170	0	3	0	0	0	0	0	0	0	0	6	0	0	0	0	0	0	0	CG13170	0.69	2	0	0	1.006	0.008	0.990306	NA	0.543	-0.88	0.204563	NA	#N/A
FBgn0033705	CG13168	60	0	0	56	163	728	9	4	0	88	0	0	37	143	481	8	4	0	CG13168	84.34	29	220	4	0.215	-2.219	0.0161901	0.0893491	2.841	1.506	0.102608	0.177175	#N/A
FBgn0033706	Vha36-2	19	4	3	137	145	211	162	189	138	28	8	4	90	127	139	141	166	113	Vha36-2	90.69	13	119	140	1.167	0.223	0.651189	0.871266	7.04	2.816	1.46209e-07	1.35374e-06	#N/A
FBgn0033708	CG8850	117	1116	3	5	10	12	7	3	8	171	2295	4	3	9	8	6	3	7	CG8850	278.27	823	7	5	0.901	-0.15	0.865632	0.963361	0.041	-4.622	1.83406e-07	1.67093e-06	#N/A
FBgn0033710	CG17739	105	466	77	1790	1099	2094	2471	1776	1690	153	958	104	1170	963	1383	2157	1563	1378	CG17739	1092.08	405	1172	1699	1.385	0.47	0.45053	0.750029	2.511	1.328	0.0331625	0.075684	#N/A
FBgn0033712	mIF3	305	205	305	791	555	729	575	513	583	445	421	411	517	486	481	502	452	475	mIF3	465.64	426	495	476	0.962	-0.056	0.553028	0.814642	1.162	0.217	0.0317244	0.0732398	#N/A
FBgn0033713	CG8841	344	224	361	1191	1022	1308	1156	1051	1103	502	461	486	779	895	864	1009	925	899	CG8841	757.75	483	846	944	1.117	0.159	0.102713	0.316575	1.744	0.802	3.45014e-14	7.21104e-13	#N/A
FBgn0033715	CG8490	205	130	229	505	364	376	480	406	362	299	267	309	330	319	248	419	357	295	CG8490	315.96	292	299	357	1.192	0.253	0.196947	0.482397	1.023	0.032	0.872163	0.904047	#N/A
FBgn0033716	Den1	571	422	856	1199	828	1121	672	546	864	833	868	1153	784	725	740	587	481	704	Den1	763.88	951	750	591	0.79	-0.34	0.0778914	0.264129	0.79	-0.341	0.0783671	0.144391	#N/A
FBgn0033717	CG8839	5968	4236	6891	25149	20754	26578	25543	21761	20793	8704	8709	9285	16440	18181	17551	22296	19153	16954	CG8839	15252.7	8899	17391	19468	1.119	0.162	0.147329	0.40094	1.949	0.963	1.02178e-17	2.92636e-16	#N/A
FBgn0033720	CG13160	15	0	24	158	86	113	934	697	482	22	0	32	103	75	75	815	613	393	CG13160	236.58	18	84	607	5.856	2.55	1.42128e-05	0.000803978	3.626	1.858	0.00231662	0.00848035	#N/A
FBgn0033721	CG13159	3	0	0	2	0	2	19	10	11	4	0	0	1	0	1	17	9	9	CG13159	4.6	1	1	12	5.035	2.332	0.0089126	0.0629039	0.745	-0.424	0.642175	0.716961	#N/A
FBgn0033723	CG13155	31	7	39	34	19	43	23	18	21	45	14	53	22	17	28	20	16	17	CG13155	25.83	37	22	18	0.803	-0.317	0.536841	0.805368	0.619	-0.692	0.176255	0.265363	#N/A
FBgn0033724	CG8501	41794	29166	67130	66073	51242	58123	49079	36677	54920	60957	59967	90454	43193	44890	38383	42839	32282	44780	CG8501	50860.5	70459	42155	39967	0.949	-0.076	0.705015	0.898258	0.602	-0.732	0.000263193	0.00126747	#N/A
FBgn0033725	Cpr49Ac	74952	36630	66978	17036	17031	22955	11035	7941	21308	109319	75313	90249	11137	14920	15159	9632	6989	17374	Cpr49Ac	38899.1	91627	13739	11332	0.83	-0.269	0.398151	0.707672	0.159	-2.655	7.69777e-17	2.03543e-15	#N/A
FBgn0033726	Cpr49Ad	18	4	3	2	0	1	0	12	0	26	8	4	1	0	1	0	11	0	Cpr49Ad	5.67	13	1	4	1.668	0.738	0.423776	0.728651	0.306	-1.709	0.0640426	0.124218	#N/A
FBgn0033727	Or49a	0	0	5	1	1	2	8	2	0	0	0	7	1	1	1	7	2	0	Or49a	2.04	2	1	3	1.556	0.638	0.485977	NA	0.717	-0.48	0.597911	NA	Or49a
FBgn0033728	Cpr49Ae	4	0	3	0	4	2	1	0	0	6	0	4	0	4	1	1	0	0	Cpr49Ae	1.73	3	2	0	0.636	-0.653	0.469332	NA	0.715	-0.485	0.59186	NA	#N/A
FBgn0033729	Cpr49Af	72	404	857	0	2	149	19	33	3	105	831	1155	0	2	98	17	29	2	Cpr49Af	248.74	697	33	16	0.756	-0.404	0.660701	0.875368	0.161	-2.637	0.00414945	0.0139172	#N/A
FBgn0033730	Cpr49Ag	702	0	0	3	0	3	8	1	4	1024	0	0	2	0	2	7	1	3	Cpr49Ag	115.44	341	1	4	1.067	0.094	NA	NA	0.174	-2.519	NA	NA	#N/A
FBgn0033731	Cpr49Ah	0	0	135	0	0	14	0	0	0	0	0	182	0	0	9	0	0	0	Cpr49Ah	21.24	61	3	0	0.939	-0.091	NA	NA	0.542	-0.884	NA	NA	#N/A
FBgn0033732	CG13157	0	0	0	0	0	0	0	0	0	0	0	0	0	0	0	0	0	0	CG13157	0	0	0	0	NA	NA	NA	NA	NA	NA	NA	NA	#N/A
FBgn0033733	CG8834	0	0	1	0	0	6	2	68	10	0	0	1	0	0	4	2	60	8	CG8834	8.34	0	1	23	3.647	1.867	0.0416755	0.168432	1.149	0.201	0.825344	0.86873	#N/A
FBgn0033734	CG8520	566	435	496	1244	926	1321	883	910	956	826	894	668	813	811	872	771	801	779	CG8520	804.02	796	832	784	0.942	-0.087	0.476293	0.769459	1.049	0.069	0.579937	0.664907	#N/A
FBgn0033735	Dera	1383	1582	1410	2090	1429	2072	1329	1135	1383	2017	3253	1900	1366	1252	1368	1160	999	1128	Dera	1604.75	2390	1329	1096	0.827	-0.275	0.20242	0.490989	0.561	-0.834	0.00010823	0.000577193	#N/A
FBgn0033736	CG13154	1	0	0	2	7	0	1	0	1	1	0	0	1	6	0	1	0	1	CG13154	1.18	0	2	1	0.581	-0.782	0.377048	NA	1.726	0.787	0.36698	NA	#N/A
FBgn0033737	Nup54	593	379	543	1236	784	1238	775	877	814	865	779	732	808	687	818	676	772	664	Nup54	755.58	792	771	704	0.913	-0.132	0.296664	0.606013	0.974	-0.038	0.769452	0.824245	#N/A
FBgn0033738	DUBAI	1317	866	1523	4049	3505	5046	3401	3393	3344	1921	1781	2052	2647	3070	3332	2969	2986	2727	DUBAI	2609.42	1918	3016	2894	0.959	-0.06	0.594211	0.841254	1.569	0.65	1.09296e-08	1.19146e-07	#N/A
FBgn0033739	Dyb	205	77	215	172	176	214	221	189	246	299	158	290	112	154	141	193	166	201	Dyb	190.53	249	136	187	1.364	0.447	0.114792	0.34105	0.551	-0.86	0.00261908	0.00940883	#N/A
FBgn0033740	dgt5	185	162	321	583	370	471	419	370	428	270	333	433	381	324	311	366	326	349	dgt5	343.57	345	339	347	1.023	0.033	0.870539	0.964605	0.981	-0.028	0.890867	0.917455	#N/A
FBgn0033741	CG8545	1322	1172	1587	3559	2111	2958	1659	1999	2010	1928	2410	2138	2327	1849	1953	1448	1759	1639	CG8545	1939.1	2159	2043	1615	0.792	-0.337	0.0173135	0.0932075	0.948	-0.078	0.585329	0.669065	#N/A
FBgn0033742	Nepl10	604	755	127	5	7	28	8	6	80	881	1552	171	3	6	18	7	5	65	Nepl10	301.09	868	9	26	1.925	0.945	0.244159	0.546334	0.034	-4.874	1.68991e-09	2.04625e-08	#N/A
FBgn0033744	Dh44-R2	189	52	7	17	38	6	3	17	13	276	107	9	11	33	4	3	15	11	Dh44-R2	52.06	131	16	10	0.71	-0.494	0.558594	0.818345	0.214	-2.224	0.00814526	0.0244487	Dh44-R2
FBgn0033748	vis	42	1	23	34	58	221	37	30	32	61	2	31	22	51	146	32	26	26	vis	44.23	31	73	28	0.479	-1.062	0.172984	0.44348	1.914	0.937	0.231256	0.325097	#N/A
FBgn0033749	achi	96	79	75	331	208	381	165	174	152	140	162	101	216	182	252	144	153	124	achi	163.87	134	217	140	0.651	-0.619	0.00929153	0.0643169	1.612	0.689	0.00507156	0.0164659	#N/A
FBgn0033750	CG13151	177	200	195	318	216	275	232	256	202	258	411	263	208	189	182	203	225	165	CG13151	233.71	311	193	198	1.023	0.033	0.89269	0.970817	0.629	-0.668	0.00606211	0.0191515	#N/A
FBgn0033751	CG8818	987	835	961	1970	1510	1827	1538	1420	1437	1440	1717	1295	1288	1323	1206	1342	1250	1172	CG8818	1336.93	1484	1272	1255	0.986	-0.02	0.874016	0.965899	0.86	-0.218	0.0862104	0.155565	#N/A
FBgn0033752	CG8569	279	203	364	795	604	771	800	671	661	407	417	490	520	529	509	698	591	539	CG8569	522.29	438	519	609	1.172	0.229	0.100534	0.311974	1.181	0.24	0.0971784	0.170276	#N/A
FBgn0033753	Cyp301a1	4	0	1	0	0	1	0	0	0	6	0	1	0	0	1	0	0	0	Cyp301a1	0.87	2	0	0	0.916	-0.126	0.862374	NA	0.598	-0.742	0.307226	NA	#N/A
FBgn0033754	Ak6	223	167	167	333	178	218	210	224	200	325	343	225	218	156	144	183	197	163	Ak6	217.19	298	173	181	1.048	0.068	0.789946	0.941464	0.587	-0.768	0.00260827	0.0093789	#N/A
FBgn0033755	ClC-b	2918	2478	4810	9147	7382	9433	6404	5371	7282	4256	5095	6481	5980	6467	6229	5590	4727	5938	ClC-b	5640.27	5277	6225	5418	0.871	-0.199	0.239323	0.541298	1.178	0.236	0.162557	0.249598	#N/A
FBgn0033756	CG17760	1883	1210	2667	17922	10072	14669	12968	11871	11172	2746	2488	3594	11716	8823	9687	11319	10448	9109	CG17760	7770.12	2943	10075	10292	1.021	0.03	0.865139	0.963252	3.382	1.758	1.32277e-22	5.33331e-21	#N/A
FBgn0033757	muskelin	425	346	568	1417	1133	1646	1079	1059	1260	620	711	765	926	993	1087	942	932	1027	muskelin	889.3	699	1002	967	0.965	-0.051	0.662701	0.87637	1.431	0.517	1.73819e-05	0.000110657	#N/A
FBgn0033760	CG8785	16	30	8	3	12	3	20	23	30	23	62	11	2	11	2	17	20	24	CG8785	19.16	32	5	20	3.164	1.662	0.0251665	0.118852	0.224	-2.157	0.00379007	0.0128713	#N/A
FBgn0033761	CG8778	1636	1326	1578	2131	1530	1713	1472	1257	1560	2386	2726	2126	1393	1340	1131	1285	1106	1272	CG8778	1640.73	2413	1288	1221	0.948	-0.076	0.583693	0.835909	0.536	-0.899	1.13753e-10	1.6027e-09	#N/A
FBgn0033762	ZnT49B	761	670	872	2057	1617	2069	2035	1982	1833	1110	1378	1175	1345	1417	1366	1776	1744	1495	ZnT49B	1422.81	1221	1376	1672	1.214	0.28	0.0147853	0.0844417	1.129	0.175	0.136705	0.218336	#N/A
FBgn0033763	CG8646	31	0	13	0	0	10	0	16	0	45	0	18	0	0	7	0	14	0	CG8646	9.27	21	2	5	1.106	0.145	0.854306	0.959875	0.601	-0.736	0.351404	0.448979	#N/A
FBgn0033766	Nup188	688	614	940	1477	1112	1708	806	1115	1034	1003	1262	1267	966	974	1128	704	981	843	Nup188	1014.23	1177	1023	843	0.825	-0.277	0.101103	0.312884	0.87	-0.201	0.236266	0.331034	#N/A
FBgn0033767	CG13148	14	0	4	17	23	82	2	1	0	20	0	5	11	20	54	2	1	0	CG13148	12.65	8	28	1	0.136	-2.88	0.00125574	0.0193465	2.323	1.216	0.170407	0.25875	#N/A
FBgn0033769	CG8768	228	165	309	785	508	604	635	515	587	333	339	416	513	445	399	554	453	479	CG8768	436.82	363	452	495	1.094	0.13	0.433511	0.736707	1.242	0.313	0.0673933	0.128935	#N/A
FBgn0033770	wuc	33	0	5	21	36	100	12	13	6	48	0	7	14	32	66	10	11	5	wuc	21.44	18	37	9	0.381	-1.391	0.107502	0.327166	1.64	0.714	0.409379	0.507373	#N/A
FBgn0033773	Mos	4	2	5	9	4	10	6	3	3	6	4	7	6	4	7	5	3	2	Mos	4.78	6	6	3	0.69	-0.536	0.437739	0.740088	0.966	-0.05	0.943868	0.957938	#N/A
FBgn0033774	CG12374	1	0	0	2	4	2	2	4	2	1	0	0	1	4	1	2	4	2	CG12374	1.61	0	2	3	1.094	0.13	0.88375	NA	1.885	0.915	0.317688	NA	#N/A
FBgn0033775	Cyp9h1	95	162	87	37	15	26	38	18	23	139	333	117	24	13	17	33	16	19	Cyp9h1	79.01	196	18	23	1.213	0.278	0.598587	0.843633	0.113	-3.142	1.1384e-09	1.40998e-08	#N/A
FBgn0033777	CG17574	2338	1867	1622	5848	3728	4047	5394	5372	4241	3410	3839	2186	3823	3266	2673	4708	4728	3458	CG17574	3565.55	3145	3254	4298	1.314	0.394	0.110557	0.333305	1.034	0.049	0.843706	0.88284	#N/A
FBgn0033778	Balat	0	0	1	1	2	2	1	0	1	0	0	1	1	2	1	1	0	1	Balat	0.75	0	1	1	0.689	-0.537	0.561507	NA	1.485	0.57	0.532253	NA	#N/A
FBgn0033781	CG13319	633	425	539	1098	770	834	858	886	761	923	874	726	718	675	551	749	780	620	CG13319	735.07	841	648	716	1.105	0.144	0.390409	0.701255	0.772	-0.373	0.027696	0.0659208	#N/A
FBgn0033782	sug	447	113	152	125	233	253	166	234	190	652	232	205	82	204	167	145	206	155	sug	227.53	363	151	169	1.108	0.148	0.76794	0.93025	0.445	-1.169	0.0193211	0.0494442	#N/A
FBgn0033783	CG17019	982	726	1246	3377	2619	3449	2783	2589	2650	1432	1493	1679	2208	2294	2278	2429	2279	2161	CG17019	2028.01	1535	2260	2290	1.013	0.019	0.824385	0.950422	1.47	0.556	2.11539e-10	2.89086e-09	#N/A
FBgn0033784	SCCRO3	757	482	982	2624	1871	2563	2236	1961	2199	1104	991	1323	1715	1639	1693	1952	1726	1793	SCCRO3	1548.44	1139	1682	1824	1.083	0.116	0.333173	0.64711	1.47	0.556	5.28488e-06	3.72992e-05	#N/A
FBgn0033785	Sans	17	12	11	19	41	86	13	13	16	25	25	15	12	36	57	11	11	13	Sans	22.81	22	35	12	0.386	-1.374	0.0197873	0.10107	1.562	0.643	0.277854	0.374179	#N/A
FBgn0033787	CG13321	964	273	314	188	262	272	405	148	303	1406	561	423	123	230	180	354	130	247	CG13321	405.92	797	178	244	1.338	0.42	0.405575	0.713837	0.251	-1.996	7.69929e-05	0.000424338	#N/A
FBgn0033788	CG13323	2518	887	128	193	72	37	19	900	301	3673	1824	172	126	63	24	17	792	245	CG13323	770.73	1890	71	351	2.803	1.487	0.0769198	0.262321	0.101	-3.304	8.43303e-05	0.000459873	#N/A
FBgn0033789	CG13324	114	542	40	15	15	5	3	391	132	166	1114	54	10	13	3	3	344	108	CG13324	201.69	445	9	152	4.72	2.239	0.0112236	0.0717324	0.098	-3.352	0.000146941	0.00075942	#N/A
FBgn0033791	Drl-2	0	0	1	1	7	10	0	0	0	0	0	1	1	6	7	0	0	0	Drl-2	1.64	0	5	0	0.259	-1.948	0.0317795	NA	2.704	1.435	0.11125	NA	Drl-2
FBgn0033792	CG13325	0	5	8	1	0	1	1	215	9	0	10	11	1	0	1	1	189	7	CG13325	24.42	7	1	66	6.982	2.804	NA	NA	0.514	-0.96	NA	NA	#N/A
