## Supplementary Table S1 for "Gcm alleviates the inflammatory phenotype induced by Toll activation in *Drosophila* hemocytes" (part 2 of 3)

### Sheet: Supplementary Table S1 (continued)
Id	Symbol	gcm26_1	gcm26_2	gcm26_3	gcm26Tl10B_1	gcm26Tl10B_2	gcm26Tl10B_3	tl10b_1	tl10b_2	tl10b_3	norm,gcm26_1	norm,gcm26_2	norm,gcm26_3	norm,gcm26Tl10B_1	norm,gcm26Tl10B_2	norm,gcm26Tl10B_3	norm,tl10b_1	norm,tl10b_2	norm,tl10b_3	Symbol	baseMean	gcm26	gcm26Xtoll10b	toll10b	FoldChange Toll10B vs gcm26Toll10B	log2FoldChange Toll10B vs gcm26Toll10B	pvalue	padj Toll10B vs gcm26Toll10B	FoldChange gcm26 vs gcm26Toll10B	log2FoldChange gcm26 vs gcm26Toll10B	pvalue gcm26 vs gcm26Toll10B	padj gcm26 vs gcm26Toll10B	Transmembrane receptors
FBgn0033793	CG3955	11	3	4	6	18	85	4	2	2	16	6	5	4	16	56	3	2	2	CG3955	12.26	9	25	2	0.181	-2.469	0.00271943	0.0308274	2.188	1.129	0.166972	0.25476	#N/A
FBgn0033794	CG13326	28	0	4	29	89	437	2	7	4	41	0	5	19	78	289	2	6	3	CG13326	49.21	15	129	4	0.109	-3.196	0.000318202	0.00783317	4.336	2.116	0.0170658	0.0447815	#N/A
FBgn0033798	CG15870	1	0	10	9	2	10	3	2	4	1	0	13	6	2	7	3	2	3	CG15870	4.09	5	5	3	0.671	-0.576	0.51426	0.791329	0.956	-0.065	0.941917	0.956614	#N/A
FBgn0033799	GLaz	204	144	239	395	436	661	184	116	310	298	296	322	258	382	437	161	102	253	GLaz	278.64	305	359	172	0.493	-1.022	0.00373695	0.0376343	1.169	0.225	0.52386	0.615573	#N/A
FBgn0033802	CG17724	81	18	65	75	47	91	62	73	65	118	37	88	49	41	60	54	64	53	CG17724	62.71	81	50	57	1.13	0.176	0.676311	0.883908	0.632	-0.663	0.119217	0.19702	#N/A
FBgn0033806	FLASH	354	236	449	942	715	937	669	695	747	516	485	605	616	626	619	584	612	609	FLASH	585.8	535	620	602	0.97	-0.044	0.662307	0.87637	1.152	0.204	0.0527464	0.107406	#N/A
FBgn0033807	AQP	3	0	21	4	12	27	0	1	0	4	0	28	3	11	18	0	1	0	AQP	7.17	11	11	0	0.264	-1.923	0.0377382	0.157911	0.966	-0.049	0.957531	0.967401	#N/A
FBgn0033808	CG4627	205	143	200	312	227	297	296	241	206	299	294	269	204	199	196	258	212	168	CG4627	233.32	287	200	213	1.064	0.09	0.63604	0.863036	0.698	-0.519	0.00720209	0.022096	#N/A
FBgn0033809	CG4630	225	425	129	45	39	52	30	23	52	328	874	174	29	34	34	26	20	42	CG4630	173.62	459	32	29	0.92	-0.121	0.828242	0.950422	0.091	-3.457	2.85432e-10	3.84067e-09	#N/A
FBgn0033810	CG4646	603	534	595	876	519	679	651	650	637	879	1098	802	573	455	448	568	572	519	CG4646	657.18	926	492	553	1.123	0.167	0.322857	0.635761	0.535	-0.902	1.0409e-07	9.82162e-07	#N/A
FBgn0033812	Pex13	1181	828	1151	2152	1570	2000	1971	1778	1833	1723	1702	1551	1407	1375	1321	1720	1565	1495	Pex13	1539.85	1659	1368	1593	1.165	0.22	0.00996994	0.0670362	0.826	-0.277	0.00147881	0.00576022	#N/A
FBgn0033813	fsd	401	242	358	838	477	683	636	533	546	585	498	482	548	418	451	555	469	445	fsd	494.55	522	472	490	1.036	0.051	0.761204	0.927741	0.906	-0.142	0.404055	0.502346	#N/A
FBgn0033814	Qsox1	1684	1234	2001	3589	2799	3369	2662	2405	2625	2456	2537	2696	2346	2452	2225	2324	2117	2140	Qsox1	2365.91	2563	2341	2194	0.937	-0.093	0.212259	0.505563	0.913	-0.132	0.0826121	0.150481	#N/A
FBgn0033815	CG4676	6	0	0	17	13	47	24	14	11	9	0	0	11	11	31	21	12	9	CG4676	11.61	3	18	14	0.834	-0.262	0.751123	0.922107	3.274	1.711	0.0442406	0.0941978	#N/A
FBgn0033816	CG4679	637	530	795	1721	1260	1646	1265	1358	1267	929	1090	1071	1125	1104	1087	1104	1195	1033	CG4679	1082.04	1030	1105	1111	1.005	0.007	0.942885	0.985041	1.074	0.103	0.297764	0.394497	#N/A
FBgn0033817	GstE14	2	0	3	0	2	3	0	0	2	3	0	4	0	2	2	0	0	2	GstE14	1.37	2	1	1	0.788	-0.344	0.699953	NA	0.771	-0.376	0.673286	NA	#N/A
FBgn0033818	CG4712	45	0	0	46	155	596	2	7	1	66	0	0	30	136	394	2	6	1	CG4712	70.42	22	187	3	0.151	-2.731	0.00322641	0.0340932	3.495	1.805	0.0515029	0.10548	#N/A
FBgn0033819	CG4714	31	4	0	77	122	473	10	15	11	45	8	0	50	107	312	9	13	9	CG4714	61.54	18	156	10	0.147	-2.769	0.00113727	0.0182123	4.812	2.267	0.00782362	0.0236644	#N/A
FBgn0033820	CG4716	62	111	198	1484	948	1201	543	425	886	90	228	267	970	830	793	474	374	722	CG4716	527.73	195	864	523	0.62	-0.69	0.0795641	0.267725	4.123	2.044	2.87104e-07	2.5227e-06	#N/A
FBgn0033821	CG10799	213	466	811	1637	1189	1382	791	639	841	311	958	1093	1070	1042	913	690	562	686	CG10799	813.83	787	1008	646	0.655	-0.611	0.121516	0.355085	1.266	0.34	0.389024	0.487425	#N/A
FBgn0033826	CG4734	8	1106	36	2	1	17	21	14	47	12	2274	49	1	1	11	18	12	38	CG4734	268.51	778	4	23	1.836	0.876	NA	NA	0.054	-4.2	NA	NA	#N/A
FBgn0033827	CG17047	0	0	0	0	0	0	0	0	0	0	0	0	0	0	0	0	0	0	CG17047	0	0	0	0	NA	NA	NA	NA	NA	NA	NA	NA	#N/A
FBgn0033828	CG17048	4	0	0	2	5	47	1	0	0	6	0	0	1	4	31	1	0	0	CG17048	4.83	2	12	0	0.28	-1.836	0.0444585	0.176709	2.393	1.259	0.167465	0.255272	#N/A
FBgn0033830	CG10814	10	66	352	7	69	3	24	54	3	15	136	474	5	60	2	21	48	2	CG10814	84.72	208	22	24	1.032	0.046	0.959282	0.990559	0.241	-2.052	0.0228061	0.056469	#N/A
FBgn0033834	CG4744	57	0	0	49	275	1138	4	5	4	83	0	0	32	241	751	3	4	3	CG4744	124.3	28	341	3	0.117	-3.091	0.00083592	0.0147741	4.5	2.17	0.0190172	0.0488755	#N/A
FBgn0033835	IMPPP	0	0	0	0	0	0	0	0	7	0	0	0	0	0	0	0	0	6	IMPPP	0.63	0	0	2	1.811	0.857	NA	NA	0.969	-0.046	NA	NA	#N/A
FBgn0033836	CG18278	66	60	103	216	170	207	92	56	116	96	123	139	141	149	137	80	49	95	CG18278	112.16	119	142	75	0.535	-0.903	0.00197345	0.0257191	1.186	0.246	0.403298	0.501586	#N/A
FBgn0033842	cbc	463	313	465	756	537	739	637	665	678	675	644	627	494	470	488	556	585	553	cbc	565.8	649	484	565	1.165	0.22	0.00675214	0.0533684	0.748	-0.419	8.37917e-07	6.79538e-06	#N/A
FBgn0033844	bbc	2204	1718	2391	4466	4006	5852	3393	3525	4555	3215	3532	3222	2920	3509	3864	2962	3103	3714	bbc	3337.8	3323	3431	3260	0.95	-0.074	0.601926	0.846094	1.033	0.046	0.743293	0.802787	#N/A
FBgn0033845	mars	728	387	670	1294	1271	1862	976	1364	1319	1062	796	903	846	1113	1230	852	1201	1075	mars	1008.57	920	1063	1043	0.981	-0.027	0.895437	0.971673	1.152	0.204	0.329927	0.427154	#N/A
FBgn0033846	mip120	592	368	779	1285	949	1250	936	1124	1101	863	757	1050	840	831	825	817	989	898	mip120	874.51	890	832	901	1.082	0.114	0.428178	0.731868	0.933	-0.1	0.495793	0.590279	#N/A
FBgn0033848	CG13330	26	0	0	14	62	252	6	10	7	38	0	0	9	54	166	5	9	6	CG13330	31.95	13	76	7	0.26	-1.943	0.0352819	0.150133	2.872	1.522	0.0992946	0.172812	#N/A
FBgn0033850	CG13331	0	4	0	0	3	1	1	4	1	0	8	0	0	3	1	1	4	1	CG13331	1.86	3	1	2	1.188	0.249	0.783916	NA	0.713	-0.488	0.589049	NA	#N/A
FBgn0033851	CG13332	0	0	0	0	0	0	0	0	0	0	0	0	0	0	0	0	0	0	CG13332	0	0	0	0	NA	NA	NA	NA	NA	NA	NA	NA	#N/A
FBgn0033853	CG6145	762	624	600	1273	886	1342	1297	1066	1150	1111	1283	808	832	776	886	1132	938	938	CG6145	967.27	1067	831	1003	1.203	0.267	0.158482	0.420424	0.782	-0.354	0.0629644	0.122503	#N/A
FBgn0033855	link	4	0	2	5	3	5	2	3	2	6	0	3	3	3	3	2	3	2	link	2.64	3	3	2	0.733	-0.448	0.586875	0.837761	1.028	0.04	0.961767	0.970302	#N/A
FBgn0033856	CG13334	5	0	0	2	23	92	0	0	0	7	0	0	1	20	61	0	0	0	CG13334	9.94	2	27	0	0.201	-2.314	0.0113596	0.072242	3.193	1.675	0.0666773	0.127888	#N/A
FBgn0033859	fand	739	760	996	1928	1328	1756	1536	1414	1469	1078	1563	1342	1260	1163	1160	1341	1245	1198	fand	1260.99	1328	1194	1261	1.055	0.078	0.597034	0.842636	0.902	-0.149	0.313865	0.411198	#N/A
FBgn0033860	S-Lap5	58	0	0	65	137	703	5	0	1	85	0	0	42	120	464	4	0	1	S-Lap5	79.61	28	209	2	0.191	-2.391	0.00964878	0.0657315	2.887	1.53	0.0977356	0.170864	#N/A
FBgn0033861	CG12464	13	0	0	5	16	57	0	0	0	19	0	0	3	14	38	0	0	0	CG12464	8.21	6	18	0	0.301	-1.733	0.0556847	0.207517	1.679	0.748	0.409075	0.507162	#N/A
FBgn0033862	CG6209	28	0	0	24	82	333	0	0	0	41	0	0	16	72	220	0	0	0	CG6209	38.7	14	103	0	0.195	-2.355	0.0103462	0.0683533	2.802	1.487	0.105497	0.180674	#N/A
FBgn0033863	CG13337	33	0	0	28	61	432	0	0	0	48	0	0	18	53	285	0	0	0	CG13337	45.02	16	119	0	0.209	-2.261	0.0134906	0.0802239	2.713	1.44	0.115589	0.192621	#N/A
FBgn0033864	CG18368	15	0	0	7	54	144	0	0	0	22	0	0	5	47	95	0	0	0	CG18368	18.76	7	49	0	0.215	-2.219	0.0153435	0.08645	2.595	1.376	0.132832	0.213819	#N/A
FBgn0033865	CG6220	36	0	1	25	65	216	0	2	1	53	0	1	16	57	143	0	2	1	CG6220	30.26	18	72	1	0.145	-2.782	0.00260279	0.0300751	2.391	1.258	0.17316	0.261781	#N/A
FBgn0033866	CG6280	1	0	7	17	16	18	28	50	47	1	0	9	11	14	12	24	44	38	CG6280	17.19	3	12	35	2.57	1.362	0.024646	0.117298	2.439	1.287	0.0603484	0.118652	#N/A
FBgn0033867	Cpr50Ca	1	0	0	3	1	2	0	3	1	1	0	0	2	1	1	0	3	1	Cpr50Ca	1.01	0	1	1	0.902	-0.149	0.872278	NA	1.483	0.568	0.535466	NA	#N/A
FBgn0033868	S-Lap7	449	1	0	335	1166	5070	0	4	0	655	2	0	219	1021	3348	0	4	0	S-Lap7	583.22	219	1529	1	0.333	-1.585	0.0681425	0.241439	2.145	1.101	0.205146	0.297401	#N/A
FBgn0033869	Cpr50Cb	0	0	0	0	0	1	0	0	0	0	0	0	0	0	1	0	0	0	Cpr50Cb	0.07	0	0	0	0.753	-0.409	0.496331	NA	1.24	0.31	0.606048	NA	#N/A
FBgn0033871	CG13339	86	80	103	309	204	249	269	249	272	125	164	139	202	179	164	235	219	222	CG13339	183.29	143	182	225	1.237	0.307	0.0564359	0.20922	1.279	0.355	0.0433885	0.0928004	#N/A
FBgn0033872	CG6329	25	18	20	66	38	43	87	75	74	36	37	27	43	33	28	76	66	60	CG6329	45.28	33	35	67	1.892	0.92	0.00246597	0.0292028	1.05	0.07	0.835777	0.876802	#N/A
FBgn0033873	CG6337	0	0	2	31	18	60	19	42	37	0	0	3	20	16	40	17	37	30	CG6337	18.01	1	25	28	1.09	0.124	0.840803	0.953836	9.311	3.219	1.75671e-05	0.00011171	#N/A
FBgn0033874	CG6347	3	4	0	209	117	162	211	185	186	4	8	0	137	102	107	184	163	152	CG6347	95.26	4	115	166	1.429	0.515	0.0475034	0.184717	21.401	4.42	2.19347e-20	7.65023e-19	#N/A
FBgn0033875	CG6357	736	704	1183	16952	9562	14280	8376	6597	7275	1073	1447	1594	11082	8377	9430	7311	5806	5932	CG6357	5783.64	1371	9630	6350	0.662	-0.595	0.00140545	0.0208616	6.88	2.782	1.58725e-49	2.86461e-47	#N/A
FBgn0033876	Syngr	4	3	5	12	21	19	8	10	8	6	6	7	8	18	13	7	9	7	Syngr	8.87	6	13	8	0.612	-0.708	0.214225	0.507868	1.877	0.908	0.138989	0.221038	#N/A
FBgn0033879	Echs1	9694	11357	6805	9312	6880	8062	3849	3948	4453	14139	23351	9169	6087	6027	5324	3360	3475	3631	Echs1	8284.73	15553	5813	3489	0.608	-0.718	0.0141102	0.0822731	0.383	-1.384	2.18561e-06	1.6392e-05	#N/A
FBgn0033880	CG6553	43	124	41	11408	8694	7528	5671	4980	4406	63	255	55	7458	7616	4971	4950	4383	3593	CG6553	3704.86	124	6682	4309	0.664	-0.591	0.219754	0.514218	39.589	5.307	1.12118e-27	6.24891e-26	#N/A
FBgn0033883	CG16935	1275	1263	943	1542	1042	1401	1605	1406	1443	1860	2597	1271	1008	913	925	1401	1238	1177	CG16935	1376.46	1909	949	1272	1.333	0.415	0.092427	0.29611	0.504	-0.989	6.14197e-05	0.000347434	#N/A
FBgn0033884	CG13344	197	107	216	287	252	441	167	230	229	287	220	291	188	221	291	146	202	187	CG13344	225.88	266	233	178	0.768	-0.38	0.123388	0.357996	0.876	-0.191	0.443329	0.539569	#N/A
FBgn0033885	DJ-1alpha	6	5	24	36	29	81	13	10	21	9	10	32	24	25	53	11	9	17	DJ-1alpha	21.23	17	34	12	0.414	-1.272	0.0406449	0.166308	1.81	0.856	0.17395	0.262635	#N/A
FBgn0033886	Rpn13	3705	2731	4359	7905	5711	7398	7133	5841	6898	5404	5615	5874	5168	5003	4885	6226	5141	5624	Rpn13	5437.78	5631	5019	5664	1.128	0.174	0.0442611	0.176208	0.891	-0.166	0.0569823	0.113868	#N/A
FBgn0033887	St4	0	0	0	2	5	28	0	2	3	0	0	0	1	4	18	0	2	2	St4	3.15	0	8	1	0.368	-1.443	0.119769	0.351698	4.553	2.187	0.0177119	0.0460729	#N/A
FBgn0033888	CG18568	70	6	16	78	143	643	16	20	17	102	12	22	51	125	425	14	18	14	CG18568	86.92	45	200	15	0.13	-2.939	9.76367e-05	0.00331382	3.332	1.737	0.0210963	0.0530323	#N/A
FBgn0033889	CG6701	3079	2037	3180	15823	13804	19348	14775	15088	13970	4491	4188	4285	10344	12093	12777	12897	13280	11391	CG6701	9527.14	4321	11738	12523	1.067	0.093	0.379267	0.690625	2.707	1.437	3.14365e-41	3.84337e-39	#N/A
FBgn0033890	Ctf4	257	311	200	516	392	437	322	452	346	375	639	269	337	343	289	281	398	282	Ctf4	357.12	428	323	320	0.992	-0.012	0.971194	0.991958	0.764	-0.388	0.240146	0.335149	#N/A
FBgn0033891	CG8067	207	222	311	615	392	554	475	453	459	302	456	419	402	343	366	415	399	374	CG8067	386.25	392	370	396	1.067	0.094	0.596489	0.842159	0.948	-0.077	0.668365	0.739525	#N/A
FBgn0033893	CG18371	13	0	0	14	46	186	5	5	3	19	0	0	9	40	123	4	4	2	CG18371	22.49	6	57	3	0.197	-2.34	0.0103408	0.0683533	3.913	1.968	0.031267	0.0724929	#N/A
FBgn0033897	Rcd1	1032	694	1459	3198	2551	3619	2580	2527	2806	1505	1427	1966	2091	2235	2390	2252	2224	2288	Rcd1	2041.92	1633	2239	2255	1.007	0.01	0.938874	0.98393	1.367	0.451	0.00103433	0.00423492	#N/A
FBgn0033899	CG13016	501	361	724	1484	992	1179	1007	862	1068	731	742	976	970	869	779	879	759	871	CG13016	841.63	816	873	836	0.959	-0.061	0.704461	0.898019	1.067	0.094	0.56561	0.653091	#N/A
FBgn0033900	CysRS-m	429	275	499	1122	833	1311	673	582	709	626	565	672	733	730	866	587	512	578	CysRS-m	652.25	621	776	559	0.721	-0.471	0.000188339	0.00538072	1.246	0.317	0.0139724	0.0378432	#N/A
FBgn0033901	O-fut1	1817	1353	1856	2755	2097	2204	1953	1732	1817	2650	2782	2501	1801	1837	1455	1705	1524	1482	O-fut1	1970.77	2644	1698	1570	0.925	-0.112	0.356371	0.670185	0.643	-0.636	1.62289e-07	1.48999e-06	#N/A
FBgn0033902	eIF3m	6821	5574	7135	21950	13579	18207	16253	13967	14287	9949	11460	9614	14349	11896	12023	14187	12293	11649	eIF3m	11935.6	10341	12756	12710	0.996	-0.005	0.966595	0.991561	1.233	0.302	0.0171168	0.0448843	#N/A
FBgn0033903	CG8323	214	179	138	352	220	292	294	431	413	312	368	186	230	193	193	257	379	337	CG8323	272.72	289	205	324	1.562	0.643	0.0259037	0.121504	0.72	-0.474	0.104024	0.178717	#N/A
FBgn0033904	CG18327	17	33	5	12	17	13	11	57	29	25	68	7	8	15	9	10	50	24	CG18327	23.79	33	11	28	2.156	1.109	0.140944	0.390008	0.407	-1.296	0.0868206	0.156368	#N/A
FBgn0033905	CG18324	278	166	266	557	392	520	342	325	291	405	341	358	364	343	343	299	286	237	CG18324	330.88	368	350	274	0.782	-0.354	0.0110831	0.0711548	0.949	-0.075	0.59924	0.680956	#N/A
FBgn0033906	ReepB	5881	5774	4559	18212	10920	14934	13860	12969	13083	8578	11872	6143	11906	9566	9862	12098	11415	10668	ReepB	10234	8864	10445	11394	1.089	0.123	0.589291	0.838758	1.176	0.233	0.307875	0.40478	#N/A
FBgn0033907	mRpS16	564	399	547	1129	648	789	731	867	775	823	820	737	738	568	521	638	763	632	mRpS16	693.32	793	609	678	1.111	0.152	0.371082	0.683493	0.77	-0.377	0.0282153	0.0668489	#N/A
FBgn0033911	VGAT	0	0	2	1	0	0	0	0	0	0	0	3	1	0	0	0	0	0	VGAT	0.37	1	0	0	0.873	-0.195	0.775196	NA	0.748	-0.419	0.536023	NA	#N/A
FBgn0033912	RpS23	59374	50937	58029	97723	61664	72408	61396	64150	67494	86598	104729	78191	63883	54020	47816	53590	56462	55033	RpS23	66702.4	89839	55240	55028	0.996	-0.005	0.970056	0.991831	0.617	-0.697	1.90123e-06	1.44113e-05	#N/A
FBgn0033913	CG8468	5071	2803	6443	8898	10128	12021	6478	5725	7417	7396	5763	8682	5817	8872	7938	5654	5039	6048	CG8468	6801.03	7280	7542	5580	0.743	-0.429	0.0371218	0.156265	1.035	0.05	0.8081	0.855343	#N/A
FBgn0033915	CG8485	957	758	1306	4306	2896	3715	3372	3377	3228	1396	1558	1760	2815	2537	2453	2943	2972	2632	CG8485	2340.76	1571	2602	2849	1.095	0.13	0.256955	0.560468	1.652	0.724	6.39085e-10	8.1378e-09	#N/A
FBgn0033916	Usp20-33	578	470	764	1480	1277	2166	1274	1273	1284	843	966	1029	968	1119	1430	1112	1120	1047	Usp20-33	1070.53	946	1172	1093	0.933	-0.1	0.551552	0.814117	1.237	0.306	0.0713838	0.134488	#N/A
FBgn0033917	SmydA-1	25	12	44	15	6	17	9	9	17	36	25	59	10	5	11	8	8	14	SmydA-1	19.59	40	9	10	1.106	0.146	0.795191	0.942895	0.251	-1.992	0.000256766	0.00123914	#N/A
FBgn0033918	CG8531	1722	1374	1763	3689	2621	3567	3054	2891	2999	2512	2825	2376	2412	2296	2356	2666	2545	2445	CG8531	2492.32	2571	2355	2552	1.083	0.116	0.161154	0.425133	0.918	-0.124	0.138861	0.220941	#N/A
FBgn0033919	CG8547	254	283	459	371	256	437	380	264	410	370	582	618	243	224	289	332	232	334	CG8547	358.28	523	252	299	1.185	0.244	0.349962	0.664281	0.489	-1.033	7.94642e-05	0.000436056	#N/A
FBgn0033921	tej	2	0	5	14	7	15	11	22	15	3	0	7	9	6	10	10	19	12	tej	8.45	3	8	14	1.526	0.609	0.343723	0.657134	1.991	0.994	0.165794	0.253484	#N/A
FBgn0033924	CG8613	797	773	966	2313	1893	2538	2113	2048	2108	1162	1589	1302	1512	1658	1676	1844	1803	1719	CG8613	1585.06	1351	1615	1789	1.107	0.146	0.249404	0.551911	1.197	0.259	0.0441743	0.0940917	#N/A
FBgn0033925	CG8617	280	192	359	631	476	750	576	464	514	408	395	484	412	417	495	503	408	419	CG8617	437.99	429	441	443	1.004	0.005	0.973984	0.992045	1.027	0.039	0.807784	0.855168	#N/A
FBgn0033926	Arc1	15989	10136	21282	50659	39203	45037	71752	56960	46896	23320	20840	28676	33117	34343	29741	62630	50134	38238	Arc1	35671	24279	32400	50334	1.545	0.628	0.00168345	0.0235146	1.33	0.411	0.0397655	0.0868153	#N/A
FBgn0033927	CR10102	4	0	4	3	1	5	9	4	8	6	0	5	2	1	3	8	4	7	CR10102	3.92	4	2	6	2.172	1.119	0.16789	0.435227	0.637	-0.651	0.437224	0.534277	#N/A
FBgn0033928	Arc2	386	260	444	1937	1198	1376	2387	2040	1662	563	535	598	1266	1049	909	2084	1796	1355	Arc2	1128.27	565	1075	1745	1.614	0.691	0.000530288	0.0111307	1.885	0.914	6.75073e-06	4.65751e-05	#N/A
FBgn0033929	Tfb1	1145	952	1467	3719	2662	3668	2764	2576	2832	1670	1957	1977	2431	2332	2422	2413	2267	2309	Tfb1	2197.61	1868	2395	2330	0.973	-0.04	0.62388	0.857941	1.283	0.359	1.88853e-05	0.000119691	#N/A
FBgn0033931	Obp50e	7	0	2	8	8	5	66	50	34	10	0	3	5	7	3	58	44	28	Obp50e	17.53	4	5	43	6.157	2.622	9.23059e-05	0.00319002	1.068	0.094	0.897079	0.922631	#N/A
FBgn0033932	Dh44-R1	0	0	0	1	0	3	0	0	2	0	0	0	1	0	2	0	0	2	Dh44-R1	0.47	0	1	1	0.893	-0.164	0.816864	NA	1.377	0.462	0.500685	NA	Dh44-R1
FBgn0033933	CG10104	21	0	0	6	32	94	0	0	0	31	0	0	4	28	62	0	0	0	CG10104	13.85	10	31	0	0.297	-1.752	0.0528622	0.200214	1.72	0.782	0.387463	0.485985	#N/A
FBgn0033934	CG17385	1274	863	1288	3198	2075	2462	2527	2325	2281	1858	1774	1736	2091	1818	1626	2206	2046	1860	CG17385	1890.46	1789	1845	2037	1.104	0.142	0.24126	0.543068	1.031	0.044	0.721355	0.784336	#N/A
FBgn0033935	Sin1	178	171	262	493	443	540	493	368	418	260	352	353	322	388	357	430	324	341	Sin1	347.36	322	356	365	1.027	0.038	0.843393	0.954682	1.106	0.145	0.459119	0.555582	#N/A
FBgn0033936	Achl	2117	9	64	18	12	26	11	22	14	3088	19	86	12	11	17	10	19	11	Achl	363.58	1064	13	13	1.013	0.019	NA	NA	0.048	-4.375	NA	NA	#N/A
FBgn0033942	Cpr51A	275	16	103	5	10	37	6	8	3	401	33	139	3	9	24	5	7	2	Cpr51A	69.33	191	12	5	0.539	-0.892	0.259278	0.563571	0.112	-3.163	4.65645e-05	0.000272363	#N/A
FBgn0033943	CG12869	5	2	4	11	9	29	33	59	55	7	4	5	7	8	19	29	52	45	CG12869	19.62	5	11	42	3.241	1.696	0.00216349	0.0270021	1.768	0.822	0.19088	0.281602	#N/A
FBgn0033945	CG12868	434	314	440	1393	834	1252	2182	1526	1451	633	646	593	911	731	827	1905	1343	1183	CG12868	974.48	624	823	1477	1.782	0.834	3.04203e-05	0.00145327	1.315	0.395	0.0517883	0.105905	#N/A
FBgn0033948	CG12863	215	189	198	444	291	366	276	249	315	314	389	267	290	255	242	241	219	257	CG12863	274.75	323	262	239	0.912	-0.133	0.466403	0.762364	0.819	-0.289	0.118988	0.196814	#N/A
FBgn0033949	Had2	15293	9244	23334	23777	16455	18976	11620	9236	17263	22305	19006	31441	15543	14415	12531	10143	8129	14076	Had2	16398.9	24251	14163	10783	0.765	-0.386	0.123033	0.357845	0.59	-0.762	0.00234854	0.00857786	#N/A
FBgn0033950	CG12862	0	0	0	0	0	0	0	0	0	0	0	0	0	0	0	0	0	0	CG12862	0	0	0	0	NA	NA	NA	NA	NA	NA	NA	NA	#N/A
FBgn0033951	CG10139	304	239	297	702	470	547	557	542	507	443	491	400	459	412	361	486	477	413	CG10139	438.16	445	411	459	1.116	0.159	0.290319	0.598862	0.926	-0.111	0.471654	0.567782	#N/A
FBgn0033952	Adgf-E	7	0	0	5	32	130	0	0	0	10	0	0	3	28	86	0	0	0	Adgf-E	14.15	3	39	0	0.173	-2.531	0.00598246	0.049759	3.458	1.79	0.0518596	0.106013	#N/A
FBgn0033953	CG12861	101	0	0	117	388	1715	1	2	1	147	0	0	76	340	1133	1	2	1	CG12861	188.85	49	516	1	0.111	-3.173	0.000621346	0.0122865	4.02	2.007	0.030419	0.0710339	#N/A
FBgn0033954	CG12860	154	0	0	153	436	2069	1	3	0	225	0	0	100	382	1366	1	3	0	CG12860	230.71	75	616	1	0.286	-1.807	0.0416857	0.168432	2.431	1.282	0.148512	0.232843	#N/A
FBgn0033955	CG12866	14	0	0	7	36	235	0	0	0	20	0	0	5	32	155	0	0	0	CG12866	23.52	7	64	0	0.205	-2.285	0.0124	0.0763611	2.968	1.57	0.0857037	0.154838	#N/A
FBgn0033958	jef	0	2	1	3	1	3	0	2	3	0	4	1	2	1	2	0	2	2	jef	1.61	2	2	1	0.925	-0.113	0.902776	NA	0.976	-0.035	0.969799	NA	#N/A
FBgn0033960	CG10151	33	2	11	47	55	231	10	22	17	48	4	15	31	48	153	9	19	14	CG10151	37.83	22	77	14	0.256	-1.963	0.00891014	0.0629039	2.696	1.431	0.0575006	0.114598	#N/A
FBgn0033961	ND-B15	1251	1441	1078	1940	1141	1366	1371	1647	1487	1825	2963	1453	1268	1000	902	1197	1450	1212	ND-B15	1474.28	2080	1057	1286	1.212	0.277	0.313651	0.625585	0.516	-0.954	0.000529168	0.00235669	#N/A
FBgn0033963	CG12857	66	0	0	58	128	489	3	4	6	96	0	0	38	112	323	3	4	5	CG12857	64.47	32	158	4	0.173	-2.534	0.00619886	0.0507788	2.61	1.384	0.134967	0.216167	#N/A
FBgn0033968	hui	723	678	1192	6	3	29	8554	7898	6583	1055	1394	1606	4	3	19	7466	6951	5368	hui	2651.77	1352	9	6595	452.045	8.82	2.30094e-78	1.30808e-74	0.01	-6.655	2.79904e-45	4.24334e-43	#N/A
FBgn0033969	Pgm2b	21	0	0	21	72	343	0	1	3	31	0	0	14	63	227	0	1	2	Pgm2b	37.47	10	101	1	0.16	-2.642	0.00438218	0.0415608	3.554	1.83	0.0484838	0.100871	#N/A
FBgn0033970	CG10205	1	0	4	4	0	1	1	10	10	1	0	5	3	0	1	1	9	8	CG10205	3.11	2	1	6	2.478	1.309	0.155926	0.416141	0.695	-0.526	0.570235	0.656968	#N/A
FBgn0033971	CG10209	360	304	461	811	644	767	620	481	647	525	625	621	530	564	507	541	423	528	CG10209	540.47	590	534	497	0.933	-0.1	0.482543	0.772423	0.905	-0.144	0.317938	0.41513	#N/A
FBgn0033972	Ciao1	1914	1340	1664	3478	2340	2896	3319	2792	3124	2792	2755	2242	2274	2050	1912	2897	2457	2547	Ciao1	2436.28	2596	2079	2634	1.266	0.34	0.00850442	0.0613596	0.802	-0.318	0.0142553	0.0384721	#N/A
FBgn0033973	HPS1	516	278	574	1355	866	1210	935	929	954	753	572	773	886	759	799	816	818	778	HPS1	772.53	699	815	804	0.987	-0.02	0.886944	0.969807	1.16	0.214	0.127333	0.206972	#N/A
FBgn0033978	Cyp6a23	1726	1707	717	2319	1588	2505	570	459	378	2517	3510	966	1516	1391	1654	498	404	308	Cyp6a23	1418.25	2331	1520	403	0.284	-1.818	6.32663e-06	0.000408714	0.666	-0.586	0.144578	0.227995	#N/A
FBgn0033979	Cyp6a19	3	0	6	2	2	6	3	0	6	4	0	8	1	2	4	3	0	5	Cyp6a19	3	4	2	3	1.04	0.056	0.950906	0.987837	0.706	-0.502	0.584679	0.66868	#N/A
FBgn0033980	Cyp6a20	17	26	4	79	52	57	100	83	75	25	53	5	52	46	38	87	73	61	Cyp6a20	48.89	28	45	74	1.555	0.637	0.280112	0.589416	1.541	0.624	0.301653	0.398351	#N/A
FBgn0033981	Cyp6a21	60	77	26	5	12	30	65	57	17	88	158	35	3	11	20	57	50	14	Cyp6a21	48.36	94	11	40	2.78	1.475	0.0390769	0.161977	0.178	-2.489	0.000494138	0.00221631	#N/A
FBgn0033982	Cyp317a1	68	13	6	14	21	45	57	22	34	99	27	8	9	18	30	50	19	28	Cyp317a1	32.01	45	19	32	1.513	0.598	0.423568	0.728651	0.509	-0.975	0.192906	0.283854	#N/A
FBgn0033983	Agps	20	0	2	31	73	240	3	0	0	29	0	3	20	64	158	3	0	0	Agps	30.8	11	81	1	0.123	-3.018	0.00108459	0.0175667	3.521	1.816	0.0491652	0.102009	#N/A
FBgn0033984	Lap1	398	225	572	2331	1702	2326	1773	1690	1710	580	463	771	1524	1491	1536	1548	1487	1394	Lap1	1199.34	605	1517	1476	0.973	-0.039	0.825616	0.950422	2.478	1.309	3.50098e-13	6.64543e-12	#N/A
FBgn0033985	CG10257	7	0	0	0	0	0	0	0	0	10	0	0	0	0	0	0	0	0	CG10257	1.13	3	0	0	1.004	0.006	NA	NA	0.518	-0.95	NA	NA	#N/A
FBgn0033987	ckn	1024	459	1061	618	593	771	188	249	380	1494	944	1430	404	519	509	164	219	310	ckn	665.85	1289	477	231	0.493	-1.02	0.000346015	0.00829999	0.379	-1.4	7.22283e-07	5.92522e-06	#N/A
FBgn0033988	pcs	516	305	662	841	735	980	900	699	1040	753	627	892	550	644	647	786	615	848	pcs	706.81	757	614	750	1.22	0.286	0.12923	0.369367	0.81	-0.303	0.111235	0.188122	#N/A
FBgn0033989	CG7639	264	179	154	590	397	642	484	445	461	385	368	208	386	348	424	422	392	376	CG7639	367.56	320	386	397	1.027	0.039	0.874866	0.966406	1.204	0.268	0.281782	0.378216	#N/A
FBgn0033990	CG10265	135	114	151	247	215	357	167	195	139	197	234	203	161	188	236	146	172	113	CG10265	183.45	211	195	144	0.739	-0.437	0.0686575	0.242659	0.926	-0.11	0.648383	0.722325	#N/A
FBgn0033993	CG8089	79	28	109	288	199	223	215	138	171	115	58	147	188	174	147	188	121	139	CG8089	142.01	107	170	149	0.884	-0.178	0.611477	0.851083	1.552	0.635	0.0764079	0.141769	#N/A
FBgn0033994	CG7544	126	115	180	426	242	352	484	466	411	184	236	243	278	212	232	422	410	335	CG7544	283.71	221	241	389	1.604	0.682	0.000369404	0.00862449	1.092	0.127	0.52452	0.616071	#N/A
FBgn0033995	GPHR	547	310	550	1169	624	965	903	662	788	798	637	741	764	547	637	788	583	643	GPHR	681.97	725	649	671	1.032	0.046	0.807506	0.94614	0.896	-0.159	0.404517	0.502717	#N/A
FBgn0033996	CG11807	790	648	940	4538	2668	3797	3921	3402	2966	1152	1332	1267	2967	2337	2507	3423	2994	2418	CG11807	2266.4	1250	2604	2945	1.13	0.176	0.276631	0.584915	2.072	1.051	1.43825e-10	2.00649e-09	#N/A
FBgn0033997	Ir51a	2	1	6	16	12	16	17	14	8	3	2	8	10	11	11	15	12	7	Ir51a	8.7	4	11	11	1.057	0.08	0.893266	0.970922	2.001	1.001	0.132544	0.21352	#N/A
FBgn0033998	row	1437	964	2100	3292	2889	3762	2233	2434	2939	2096	1982	2830	2152	2531	2484	1949	2142	2396	row	2284.73	2303	2389	2162	0.906	-0.142	0.394912	0.705016	1.036	0.052	0.758612	0.815026	#N/A
FBgn0033999	CG8093	3	20	14	0	0	19	96	1	14	4	41	19	0	0	13	84	1	11	CG8093	19.22	21	4	32	2.329	1.22	0.187395	0.466967	0.532	-0.911	0.324899	0.422135	#N/A
FBgn0034000	CG11808	209	156	284	481	333	397	371	393	407	305	321	383	314	292	262	324	346	332	CG11808	319.8	336	289	334	1.153	0.205	0.145726	0.398868	0.86	-0.218	0.135473	0.216728	#N/A
FBgn0034001	mRpL41	382	306	372	713	428	460	506	561	518	557	629	501	466	375	304	442	494	422	mRpL41	465.57	562	382	453	1.183	0.243	0.213218	0.506537	0.683	-0.551	0.00514939	0.016671	#N/A
FBgn0034002	CG8079	356	219	463	962	811	1048	721	753	945	519	450	624	629	710	692	629	663	771	CG8079	631.93	531	677	688	1.016	0.023	0.883984	0.969416	1.268	0.342	0.030813	0.0716902	#N/A
FBgn0034005	ItgaPS4	19105	19974	18837	279338	180133	259289	244250	215124	204869	27865	41067	25382	182608	157802	171226	213197	189343	167044	ItgaPS4	130615	31438	170545	189861	1.112	0.153	0.432488	0.735696	5.323	2.412	4.03537e-35	3.50245e-33	#N/A
FBgn0034007	ND-51L2	6	0	0	4	40	152	0	2	0	9	0	0	3	35	100	0	2	0	ND-51L2	16.5	3	46	1	0.191	-2.387	0.009573	0.0655693	3.824	1.935	0.0355737	0.0799585	#N/A
FBgn0034008	CG8152	223	94	222	516	351	417	462	367	399	325	193	299	337	307	275	403	323	325	CG8152	309.94	272	306	350	1.14	0.19	0.399987	0.708753	1.117	0.16	0.486755	0.581772	#N/A
FBgn0034009	CG8155	654	473	971	2132	1912	2540	1856	1685	1789	954	973	1308	1394	1675	1677	1620	1483	1459	CG8155	1393.62	1078	1582	1521	0.962	-0.057	0.717622	0.904211	1.461	0.547	0.000551496	0.00244274	#N/A
FBgn0034010	CG8157	7984	10759	3079	26101	13329	10804	14308	21587	15502	11645	22121	4149	17063	11677	7135	12489	19000	12640	CG8157	13101.9	12638	11958	14710	1.21	0.275	0.581161	0.834108	0.95	-0.073	0.88303	0.911737	#N/A
FBgn0034011	CG8160	447	585	785	332	279	176	189	77	2680	652	1203	1058	217	244	116	165	68	2185	CG8160	656.46	971	192	806	2.967	1.569	0.0431582	0.172909	0.291	-1.782	0.0216986	0.0542466	#N/A
FBgn0034012	Hr51	0	0	4	9	7	26	5	15	8	0	0	5	6	6	17	4	13	7	Hr51	6.52	2	10	8	0.862	-0.214	0.797525	0.942895	2.828	1.5	0.0827132	0.150568	#N/A
FBgn0034013	unc-5	23	22	16	42	44	66	31	25	40	34	45	22	27	39	44	27	22	33	unc-5	32.4	34	37	27	0.758	-0.4	0.317287	0.63036	1.104	0.143	0.729066	0.791057	#N/A
FBgn0034021	CG8180	28	9	45	8	26	29	12	3	17	41	19	61	5	23	19	10	3	14	CG8180	21.57	40	16	9	0.643	-0.638	0.369897	0.682638	0.455	-1.136	0.106518	0.182094	#N/A
FBgn0034022	CG12964	1	0	0	1	0	7	0	1	1	1	0	0	1	0	5	0	1	1	CG12964	0.94	0	2	1	0.665	-0.588	0.502303	NA	1.518	0.602	0.484736	NA	#N/A
FBgn0034023	Ir52a	0	0	0	0	0	0	0	0	0	0	0	0	0	0	0	0	0	0	Ir52a	0	0	0	0	NA	NA	NA	NA	NA	NA	NA	NA	Ir52a
FBgn0034025	Pgant1	828	2585	1094	1189	1121	1481	967	735	1097	1208	5315	1474	777	982	978	844	647	894	Pgant1	1457.71	2666	912	795	0.881	-0.184	0.703277	0.897448	0.37	-1.435	0.00288559	0.0101892	#N/A
FBgn0034027	CG8187	325	253	322	711	472	619	540	553	527	474	520	434	465	413	409	471	487	430	CG8187	455.88	476	429	463	1.077	0.107	0.372866	0.685004	0.906	-0.143	0.249333	0.344596	#N/A
FBgn0034029	eIF2Bgamma	883	685	996	2077	1298	1684	1398	1233	1419	1288	1408	1342	1358	1137	1112	1220	1085	1157	eIF2Bgamma	1234.19	1346	1202	1154	0.96	-0.059	0.590517	0.839062	0.895	-0.161	0.149609	0.23395	#N/A
FBgn0034030	CG8192	2	0	7	2	2	10	1	1	1	3	0	9	1	2	7	1	1	1	CG8192	2.73	4	3	1	0.482	-1.054	0.244919	0.547246	0.844	-0.244	0.786623	0.838026	#N/A
FBgn0034031	CG12963	85	74	25	15	46	84	119	60	80	124	152	34	10	40	55	104	53	65	CG12963	70.81	103	35	74	1.881	0.911	0.163575	0.428338	0.4	-1.321	0.0438328	0.0935221	#N/A
FBgn0034032	CG8195	452	277	467	1596	909	1367	1238	1052	1151	659	570	629	1043	796	903	1081	926	938	CG8195	838.38	619	914	982	1.073	0.101	0.469277	0.764393	1.471	0.557	0.000108545	0.000578061	#N/A
FBgn0034033	CG8204	150	156	204	358	221	326	273	323	284	219	321	275	234	194	215	238	284	232	CG8204	245.72	272	214	251	1.169	0.226	0.241324	0.543068	0.796	-0.329	0.0943154	0.166207	#N/A
FBgn0034035	CG8207	1516	1423	1974	3865	2720	3614	2998	2610	3010	2211	2926	2660	2527	2383	2387	2617	2297	2454	CG8207	2495.67	2599	2432	2456	1.01	0.014	0.905713	0.974088	0.937	-0.094	0.432476	0.529705	#N/A
FBgn0034045	CG8249	49	49	26	1	34	9	2	0	1	71	101	35	1	30	6	2	0	1	CG8249	27.35	69	12	1	0.256	-1.966	0.0241876	0.115844	0.273	-1.873	0.0286558	0.0676767	#N/A
FBgn0034046	tun	228	192	253	513	390	623	433	459	460	333	395	341	335	342	411	378	404	375	tun	368.18	356	363	386	1.062	0.086	0.527873	0.799402	1.024	0.034	0.813347	0.859297	#N/A
FBgn0034047	CG12970	0	0	0	2	1	1	2	0	2	0	0	0	1	1	1	2	0	2	CG12970	0.69	0	1	1	1.084	0.117	0.898656	NA	1.773	0.826	0.348287	NA	#N/A
FBgn0034049	bdg	710	501	1217	4305	4057	6244	3728	3455	3921	1036	1030	1640	2814	3554	4123	3254	3041	3197	bdg	2632.13	1235	3497	3164	0.906	-0.142	0.519467	0.793159	2.786	1.478	3.08772e-11	4.66233e-10	#N/A
FBgn0034050	bug	468	300	465	948	650	886	616	569	695	683	617	627	620	569	585	538	501	567	bug	589.49	642	591	535	0.905	-0.145	0.129988	0.370543	0.921	-0.119	0.2283	0.321856	#N/A
FBgn0034051	Mlf	2153	1210	2006	4664	3170	4298	3340	3428	3650	3140	2488	2703	3049	2777	2838	2915	3017	2976	Mlf	2878.21	2777	2888	2969	1.028	0.04	0.689014	0.891149	1.039	0.055	0.582414	0.666805	#N/A
FBgn0034052	CG8299	0	3	0	7	13	7	27	15	550	0	6	0	5	11	5	24	13	448	CG8299	56.89	2	7	162	7.731	2.951	NA	NA	1.546	0.629	NA	NA	#N/A
FBgn0034053	Cyp4aa1	2	1	0	6	2	4	11	1	3	3	2	0	4	2	3	10	1	2	Cyp4aa1	2.91	2	3	4	1.338	0.421	0.633527	0.862676	1.346	0.429	0.635057	0.710569	#N/A
FBgn0034054	CG8366	328	253	398	788	567	705	619	477	558	478	520	536	515	497	466	540	420	455	CG8366	491.93	511	493	472	0.958	-0.062	0.640015	0.864814	0.963	-0.055	0.687062	0.756161	#N/A
FBgn0034057	CG8314	1604	1239	1705	4312	2686	3242	2972	2744	2880	2339	2547	2297	2819	2353	2141	2594	2415	2348	CG8314	2428.29	2394	2438	2452	1.006	0.009	0.943894	0.98559	1.018	0.026	0.830004	0.872517	#N/A
FBgn0034058	Pex11ab	817	683	732	1688	1070	1233	1368	1368	1391	1192	1404	986	1103	937	814	1194	1204	1134	Pex11ab	1107.73	1194	951	1177	1.235	0.304	0.0747859	0.257437	0.8	-0.322	0.0611143	0.119846	#N/A
FBgn0034059	CG8320	504	602	594	977	624	744	618	743	715	735	1238	800	639	547	491	539	654	583	CG8320	691.8	924	559	592	1.058	0.082	0.722486	0.906477	0.611	-0.712	0.00207506	0.00772796	#N/A
FBgn0034060	Tmem131	1417	967	2061	2600	2635	3371	2027	2261	2653	2067	1988	2777	1700	2308	2226	1769	1990	2163	Tmem131	2109.85	2277	2078	1974	0.951	-0.073	0.695104	0.894346	0.913	-0.132	0.479964	0.575332	#N/A
FBgn0034061	Ufc1	855	891	768	1533	868	1106	1104	945	1094	1247	1832	1035	1002	760	730	964	832	892	Ufc1	1032.68	1371	831	896	1.076	0.106	0.655875	0.873731	0.612	-0.708	0.00302332	0.0106096	#N/A
FBgn0034062	CG8388	142	200	153	296	265	477	252	185	215	207	411	206	194	232	315	220	163	175	CG8388	235.91	275	247	186	0.761	-0.394	0.251658	0.555318	0.906	-0.143	0.678584	0.748568	#N/A
FBgn0034063	CG8389	422	1129	461	1006	718	1015	1001	875	942	615	2321	621	658	629	670	874	770	768	CG8389	880.76	1186	652	804	1.215	0.281	NA	NA	0.573	-0.804	NA	NA	#N/A
FBgn0034065	Rrp42	297	255	289	624	357	480	393	388	360	433	524	389	408	313	317	343	342	294	Rrp42	373.62	449	346	326	0.942	-0.086	0.639123	0.864618	0.776	-0.367	0.0477253	0.0998485	#N/A
FBgn0034066	EMC7	1542	1274	1569	3058	2168	2584	2485	2067	2555	2249	2619	2114	1999	1899	1706	2169	1819	2083	EMC7	2073.21	2327	1868	2024	1.083	0.115	0.355393	0.669404	0.804	-0.314	0.0120992	0.0337011	#N/A
FBgn0034067	CG8399	159	6	451	21	15	101	16	10	13	232	12	608	14	13	67	14	9	11	CG8399	108.76	284	31	11	0.504	-0.988	0.229037	0.52725	0.185	-2.435	0.00289421	0.0102133	#N/A
FBgn0034068	casp	1629	1194	1838	3971	3450	4587	3296	2963	3414	2376	2455	2477	2596	3022	3029	2877	2608	2784	casp	2691.48	2436	2882	2756	0.957	-0.064	0.458757	0.756204	1.183	0.242	0.00589365	0.0187181	#N/A
FBgn0034069	CG8401	2	0	8	3	3	3	3	4	5	3	0	11	2	3	2	3	4	4	CG8401	3.39	5	2	4	1.365	0.449	0.594031	0.841217	0.577	-0.794	0.351215	0.448801	#N/A
FBgn0034070	SP2353	0	0	18	140	98	181	65	70	89	0	0	24	92	86	120	57	62	73	SP2353	56.9	8	99	64	0.714	-0.486	0.555885	0.816379	5.517	2.464	0.0031649	0.0110349	#N/A
FBgn0034071	CG8405	1582	1448	2033	3318	3038	4087	2611	2871	3119	2307	2977	2739	2169	2661	2699	2279	2527	2543	CG8405	2544.71	2674	2510	2450	0.976	-0.035	0.801252	0.943025	0.939	-0.091	0.510784	0.604267	#N/A
FBgn0034072	Dg	2143	1073	4442	3031	3530	4797	2832	2052	4446	3126	2206	5985	1981	3092	3168	2472	1806	3625	Dg	3051.32	3772	2747	2634	0.961	-0.058	0.883321	0.969155	0.739	-0.436	0.265891	0.362579	#N/A
FBgn0034073	CG8414	495	385	567	1407	819	1299	741	855	765	722	792	764	920	717	858	647	753	624	CG8414	755.08	759	832	675	0.811	-0.302	0.0269827	0.125143	1.097	0.133	0.337293	0.435106	#N/A
FBgn0034075	Asph	95	49	161	64	108	215	87	120	118	139	101	217	42	95	142	76	106	96	Asph	112.49	152	93	93	0.998	-0.003	0.995276	0.998571	0.63	-0.666	0.162217	0.249211	#N/A
FBgn0034076	Jhedup	94	4	0	7	0	6	0	0	3	137	8	0	5	0	4	0	0	2	Jhedup	17.37	48	3	1	0.845	-0.243	NA	NA	0.315	-1.665	NA	NA	#N/A
FBgn0034081	CG10731	352	273	219	616	383	544	596	557	637	513	561	295	403	336	359	520	490	519	CG10731	444.12	456	366	510	1.385	0.47	0.0545222	0.204391	0.807	-0.31	0.210082	0.302752	#N/A
FBgn0034082	CG10734	59	0	0	67	189	870	5	8	7	86	0	0	44	166	575	4	7	6	CG10734	98.56	29	262	6	0.146	-2.776	0.0026682	0.0303982	3.776	1.917	0.0380968	0.0840111	#N/A
FBgn0034083	lbk	989	618	1130	2563	2265	3484	2458	1872	2273	1442	1271	1523	1675	1984	2301	2146	1648	1853	lbk	1760.29	1412	1987	1882	0.948	-0.077	0.635497	0.862975	1.402	0.488	0.00307873	0.0107775	#N/A
FBgn0034084	CG8435	299	259	389	752	519	614	533	464	528	436	533	524	492	455	405	465	408	431	CG8435	460.96	498	451	435	0.965	-0.051	0.707822	0.900015	0.907	-0.14	0.31639	0.413625	#N/A
FBgn0034085	Ptp52F	1662	752	1381	2517	2137	3107	1912	1869	2189	2424	1546	1861	1645	1872	2052	1669	1645	1785	Ptp52F	1833.23	1944	1856	1700	0.916	-0.126	0.481452	0.771762	0.955	-0.067	0.709852	0.774198	Ptp52F
FBgn0034086	CG8441	370	320	386	673	525	543	553	555	581	540	658	520	440	460	359	483	488	474	CG8441	491.23	573	420	482	1.148	0.199	0.179999	0.454766	0.736	-0.443	0.00340278	0.0117206	#N/A
FBgn0034087	clu	2732	1973	5303	5626	4974	6169	3100	3685	4585	3985	4057	7146	3678	4357	4074	2706	3243	3738	clu	4109.28	5063	4036	3229	0.803	-0.316	0.204575	0.494372	0.8	-0.321	0.197264	0.288586	#N/A
FBgn0034091	mrj	1843	951	1592	9476	6096	7972	8054	6911	6561	2688	1955	2145	6195	5340	5264	7030	6083	5350	mrj	4672.26	2263	5600	6154	1.098	0.135	0.4026	0.710925	2.456	1.296	1.53761e-15	3.68055e-14	#N/A
FBgn0034092	CG7798	1	0	1	0	0	0	0	1	0	1	0	1	0	0	0	0	1	0	CG7798	0.41	1	0	0	1.187	0.247	0.720158	NA	0.656	-0.608	0.37006	NA	#N/A
FBgn0034093	CG15706	1943	1708	2980	2500	2212	2594	2160	1800	2808	2834	3512	4015	1634	1938	1713	1885	1584	2290	CG15706	2378.37	3454	1762	1920	1.089	0.123	0.509345	0.787711	0.514	-0.962	2.53229e-07	2.25291e-06	#N/A
FBgn0034094	Tsf3	615	412	1002	1676	1365	1957	1679	1202	1764	897	847	1350	1096	1196	1292	1466	1058	1438	Tsf3	1182.2	1031	1195	1321	1.104	0.143	0.5212	0.794696	1.154	0.207	0.354784	0.452433	#N/A
FBgn0034095	CG15701	4	3	0	9	17	13	7	9	8	6	6	0	6	15	9	6	8	7	CG15701	6.88	4	10	7	0.749	-0.418	0.561593	0.820845	2.055	1.039	0.171871	0.260349	#N/A
FBgn0034096	CG7786	0	0	0	0	0	0	0	0	0	0	0	0	0	0	0	0	0	0	CG7786	0	0	0	0	NA	NA	NA	NA	NA	NA	NA	NA	#N/A
FBgn0034097	CG3687	23	0	0	26	48	222	0	0	0	34	0	0	17	42	147	0	0	0	CG3687	26.58	11	69	0	0.202	-2.307	0.0121119	0.0750888	2.561	1.356	0.140121	0.222479	#N/A
FBgn0034098	krimp	165	80	126	52	59	152	93	91	69	241	164	170	34	52	100	81	80	56	krimp	108.72	192	62	72	1.157	0.21	0.62481	0.858605	0.345	-1.536	0.000334351	0.0015722	#N/A
FBgn0034099	CG15708	15	0	0	11	50	161	0	0	0	22	0	0	7	44	106	0	0	0	CG15708	19.91	7	52	0	0.197	-2.346	0.0107139	0.069769	2.757	1.463	0.111457	0.188338	#N/A
FBgn0034103	prim	0	0	0	0	0	0	0	0	0	0	0	0	0	0	0	0	0	0	prim	0	0	0	0	NA	NA	NA	NA	NA	NA	NA	NA	#N/A
FBgn0034104	CG15705	4	0	0	9	19	81	0	0	0	6	0	0	6	17	53	0	0	0	CG15705	9.09	2	25	0	0.13	-2.947	0.0014809	0.0215594	4.204	2.072	0.025453	0.0616401	#N/A
FBgn0034105	CG7755	23	3	0	21	85	287	0	0	0	34	6	0	14	74	190	0	0	0	CG7755	35.27	13	93	0	0.087	-3.519	0.000133587	0.00423089	3.534	1.821	0.0477814	0.0999218	#N/A
FBgn0034106	CG9068	0	0	0	0	0	0	0	0	0	0	0	0	0	0	0	0	0	0	CG9068	0	0	0	0	NA	NA	NA	NA	NA	NA	NA	NA	#N/A
FBgn0034109	CG7747	326	240	282	788	535	697	641	475	567	475	493	380	515	469	460	560	418	462	CG7747	470.32	449	481	480	0.997	-0.005	0.978387	0.993681	1.073	0.101	0.551482	0.640224	#N/A
FBgn0034110	Atg9	800	496	863	1952	1682	2288	1534	1331	1633	1167	1020	1163	1276	1473	1511	1339	1171	1332	Atg9	1272.43	1117	1420	1281	0.902	-0.148	0.18722	0.466716	1.268	0.343	0.00277643	0.0098527	#N/A
FBgn0034113	CG8060	256	215	410	636	510	785	451	479	525	373	442	552	416	447	518	394	422	428	CG8060	443.57	456	460	415	0.901	-0.15	0.400542	0.709261	1.008	0.012	0.94681	0.96006	#N/A
FBgn0034114	CG4282	330	196	419	818	670	787	641	620	721	481	403	565	535	587	520	560	546	588	CG4282	531.48	483	547	565	1.032	0.046	0.745292	0.918627	1.126	0.171	0.237239	0.331901	#N/A
FBgn0034117	CG7997	1754	2537	825	178	156	182	132	148	308	2558	5216	1112	116	137	120	115	130	251	CG7997	1083.99	2962	124	165	1.3	0.379	0.442821	0.743705	0.053	-4.236	6.46523e-18	1.89947e-16	#N/A
FBgn0034118	Nup62	904	621	967	1909	1434	1817	1325	1304	1277	1319	1277	1303	1248	1256	1200	1157	1148	1041	Nup62	1216.43	1300	1235	1115	0.903	-0.147	0.0353304	0.150227	0.949	-0.075	0.297904	0.394636	#N/A
FBgn0034120	CG15710	4	0	0	9	14	41	0	1	1	6	0	0	6	12	27	0	1	1	CG15710	5.86	2	15	1	0.169	-2.568	0.0050555	0.0456063	3.573	1.837	0.0451716	0.0956427	#N/A
FBgn0034121	CG6262	113	0	0	92	259	1228	1	0	2	165	0	0	60	227	811	1	0	2	CG6262	140.59	55	366	1	0.173	-2.528	0.00626025	0.051061	2.804	1.487	0.107738	0.183656	#N/A
FBgn0034122	CG15711	7	0	2	3	17	99	0	2	0	10	0	3	2	15	65	0	2	0	CG15711	10.77	4	27	1	0.183	-2.453	0.00815783	0.0596307	2.917	1.544	0.0958127	0.168296	#N/A
FBgn0034126	jtb	1826	1328	1489	4530	3179	3757	3007	2453	2961	2663	2730	2006	2961	2785	2481	2625	2159	2414	jtb	2536.15	2466	2742	2399	0.876	-0.191	0.211267	0.50401	1.112	0.153	0.320684	0.41792	#N/A
FBgn0034127	CG7848	54	0	0	49	154	640	1	1	1	79	0	0	32	135	423	1	1	1	CG7848	74.54	26	197	1	0.122	-3.036	0.00105463	0.0172374	3.364	1.75	0.0589434	0.116737	#N/A
FBgn0034128	CG4409	27	12	37	60	53	82	37	53	92	39	25	50	39	46	54	32	47	75	CG4409	45.3	38	46	51	1.097	0.133	0.754856	0.924562	1.198	0.261	0.55467	0.643268	#N/A
FBgn0034129	Parp16	9	0	0	5	26	128	3	1	2	13	0	0	3	23	85	3	1	2	Parp16	14.31	4	37	2	0.194	-2.367	0.0103439	0.0683533	3.516	1.814	0.0495809	0.102467	#N/A
FBgn0034131	CG15712	0	0	0	0	2	2	0	0	0	0	0	0	0	2	1	0	0	0	CG15712	0.34	0	1	0	0.599	-0.74	0.280072	NA	1.617	0.694	0.294155	NA	#N/A
FBgn0034132	S-Lap8	264	0	0	240	823	3531	5	5	0	385	0	0	157	721	2332	4	4	0	S-Lap8	400.38	128	1070	3	0.318	-1.654	0.0581867	0.213897	2.308	1.207	0.167056	0.254854	#N/A
FBgn0034133	knon	80	0	0	80	289	1206	0	0	0	117	0	0	52	253	796	0	0	0	knon	135.39	39	367	0	0.189	-2.406	0.00871037	0.0620771	3.081	1.623	0.0767527	0.142265	#N/A
FBgn0034135	Syn2	6	1	0	7	8	26	1	1	2	9	2	0	5	7	17	1	1	2	Syn2	4.77	4	10	1	0.256	-1.964	0.0255142	0.120023	2.01	1.007	0.251637	0.347055	#N/A
FBgn0034136	DAT	5	5	3	1	0	5	0	1	2	7	10	4	1	0	3	0	1	2	DAT	3.12	7	1	1	0.807	-0.309	0.735305	0.912715	0.349	-1.52	0.0938257	0.165523	#N/A
FBgn0034137	CG4945	4	0	6	2	1	2	0	0	1	6	0	8	1	1	1	0	0	1	CG4945	2.03	5	1	0	0.609	-0.715	0.440828	NA	0.437	-1.195	0.196309	NA	#N/A
FBgn0034138	RpS15	59419	54934	55700	100971	60720	73471	66538	68859	71158	86664	112947	75053	66007	53193	48518	58079	60607	58020	RpS15	68787.4	91555	55906	58902	1.053	0.075	0.673842	0.882494	0.613	-0.705	6.99296e-05	0.000390137	#N/A
FBgn0034139	CG4927	3996	2641	4601	9310	6071	7362	5718	4930	5923	5828	5430	6200	6086	5318	4862	4991	4339	4829	CG4927	5320.41	5819	5422	4720	0.871	-0.199	0.0773444	0.262823	0.932	-0.102	0.367459	0.465412	#N/A
FBgn0034140	Lst	1360	1706	1372	349	234	525	306	308	479	1984	3508	1849	228	205	347	267	271	391	Lst	1005.39	2447	260	310	1.184	0.243	0.456218	0.754002	0.114	-3.132	4.88444e-22	1.88258e-20	#N/A
FBgn0034141	CG8311	1082	749	1206	2705	2072	2543	2201	2032	2136	1578	1540	1625	1768	1815	1679	1921	1788	1742	CG8311	1717.46	1581	1754	1817	1.036	0.051	0.453291	0.751262	1.108	0.148	0.0371069	0.0823712	#N/A
FBgn0034142	CG8306	2013	1004	2319	2714	2288	2843	1855	1340	2419	2936	2064	3125	1774	2004	1877	1619	1179	1972	CG8306	2061.33	2708	1885	1590	0.846	-0.241	0.290069	0.598671	0.7	-0.515	0.0240145	0.0588712	#N/A
FBgn0034143	CG8303	0	13	4	2	0	9	0	1	0	0	27	5	1	0	6	0	1	0	CG8303	4.47	11	2	0	0.655	-0.61	0.498126	0.781928	0.513	-0.964	0.285762	0.382338	#N/A
FBgn0034144	CG5089	237	0	0	218	693	2999	2	4	0	346	0	0	143	607	1980	2	4	0	CG5089	342.33	115	910	2	0.308	-1.701	0.0528973	0.200249	2.314	1.21	0.168364	0.256231	#N/A
FBgn0034145	CG5065	47	9	14	113	172	662	25	29	38	69	19	19	74	151	437	22	26	31	CG5065	94	36	221	26	0.162	-2.63	7.10127e-05	0.00264726	4.79	2.26	0.000683142	0.00294106	#N/A
FBgn0034151	CG15617	0	0	0	0	4	1	1	2	2	0	0	0	0	4	1	1	2	2	CG15617	0.94	0	2	2	1.023	0.033	0.970946	NA	1.907	0.931	0.293076	NA	#N/A
FBgn0034152	Acp53C14a	0	0	0	0	0	2	0	0	0	0	0	0	0	0	1	0	0	0	Acp53C14a	0.15	0	0	0	0.672	-0.574	0.372424	NA	1.421	0.507	0.414951	NA	#N/A
FBgn0034153	Acp53C14b	0	0	0	1	0	0	0	3	1	0	0	0	1	0	0	0	3	1	Acp53C14b	0.46	0	0	1	1.403	0.489	0.487127	NA	1.088	0.122	0.856846	NA	#N/A
FBgn0034154	CG5267	0	0	0	0	0	0	0	0	0	0	0	0	0	0	0	0	0	0	CG5267	0	0	0	0	NA	NA	NA	NA	NA	NA	NA	NA	#N/A
FBgn0034156	CG5348	9	0	0	6	20	92	0	0	0	13	0	0	4	18	61	0	0	0	CG5348	10.59	4	28	0	0.22	-2.187	0.0169657	0.0920326	2.518	1.332	0.145766	0.22945	#N/A
FBgn0034157	resilin	0	0	0	0	1	1	0	0	0	0	0	0	0	1	1	0	0	0	resilin	0.17	0	1	0	0.661	-0.598	0.35722	NA	1.45	0.536	0.391502	NA	#N/A
FBgn0034158	CG5522	724	618	1000	3533	2601	3182	4021	3601	3400	1056	1271	1347	2310	2279	2101	3510	3169	2772	CG5522	2201.67	1225	2230	3150	1.41	0.496	0.000176895	0.00515716	1.815	0.86	1.85665e-10	2.5557e-09	#N/A
FBgn0034159	CG15615	2	3	0	0	0	1	0	2	1	3	6	0	0	0	1	0	2	1	CG15615	1.37	3	0	1	1.38	0.464	0.603907	NA	0.429	-1.222	0.171589	NA	#N/A
FBgn0034160	CG5550	3	9	2	2	2	8	438	35	108	4	19	3	1	2	5	382	31	88	CG5550	59.46	9	3	167	19.961	4.319	1.23984e-07	1.43847e-05	0.502	-0.994	0.23199	0.325967	#N/A
FBgn0034162	CG6426	1055	41	459	57	64	151	33	43	167	1539	84	618	37	56	100	29	38	136	CG6426	293.04	747	64	68	1.039	0.055	0.941332	0.9849	0.139	-2.851	0.000136451	0.000709393	#N/A
FBgn0034165	CG6435	2	0	0	0	0	0	0	0	0	3	0	0	0	0	0	0	0	0	CG6435	0.32	1	0	0	1.008	0.012	0.986001	NA	0.589	-0.764	0.24453	NA	#N/A
FBgn0034166	CG6472	9	7	1	2	1	6	2	5	1	13	14	1	1	1	4	2	4	1	CG6472	4.66	9	2	2	1.073	0.102	0.907139	0.974088	0.351	-1.511	0.0810666	0.148331	#N/A
FBgn0034168	CG15614	0	0	0	0	2	0	0	0	0	0	0	0	0	2	0	0	0	0	CG15614	0.19	0	1	0	0.651	-0.62	0.344185	NA	1.475	0.561	0.373511	NA	#N/A
FBgn0034172	CG6665	729	595	1011	2298	1600	1956	2029	1455	1761	1063	1223	1362	1502	1402	1292	1771	1281	1436	CG6665	1370.22	1216	1399	1496	1.069	0.096	0.549947	0.813341	1.148	0.2	0.219671	0.312794	#N/A
FBgn0034173	CG9010	42	0	0	39	84	491	1	0	0	61	0	0	25	74	324	1	0	0	CG9010	53.94	20	141	0	0.193	-2.373	0.00998549	0.0670615	2.74	1.454	0.114323	0.191378	#N/A
FBgn0034175	ste24b	40	17	52	83	103	280	50	58	75	58	35	70	54	90	185	44	51	61	ste24b	72.07	54	110	52	0.501	-0.998	0.0431267	0.172902	1.9	0.926	0.0639543	0.12411	#N/A
FBgn0034176	ste24a	3196	2070	3435	7009	4559	5897	4771	4218	4761	4661	4256	4628	4582	3994	3894	4164	3713	3882	ste24a	4197.2	4515	4157	3920	0.943	-0.085	0.361295	0.6752	0.92	-0.12	0.199843	0.291571	#N/A
FBgn0034177	AsnRS-m	239	117	323	518	296	382	360	353	350	349	241	435	339	259	252	314	311	285	AsnRS-m	309.43	342	283	303	1.069	0.096	0.696021	0.894517	0.83	-0.269	0.277849	0.374179	#N/A
FBgn0034179	CG6805	2374	1171	3544	2369	2339	2964	1962	1161	2746	3463	2408	4775	1549	2049	1957	1713	1022	2239	CG6805	2352.66	3549	1852	1658	0.899	-0.154	0.640202	0.864814	0.533	-0.908	0.00587283	0.0186707	#N/A
FBgn0034180	Ehbp1	5654	3278	12273	10160	11245	13919	7921	5698	12119	8246	6740	16537	6642	9851	9192	6914	5015	9881	Ehbp1	8779.82	10508	8562	7270	0.855	-0.226	0.536168	0.804807	0.821	-0.284	0.437896	0.534903	#N/A
FBgn0034181	CG8963	3176	2762	3608	6068	5299	7226	4521	4035	5342	4632	5679	4862	3967	4642	4772	3946	3551	4356	CG8963	4489.63	5058	4460	3951	0.886	-0.174	0.180825	0.456331	0.883	-0.18	0.166945	0.254754	#N/A
FBgn0034182	SmydA-7	152	91	271	413	306	371	201	274	369	222	187	365	270	268	245	175	241	301	SmydA-7	252.72	258	261	239	0.919	-0.122	0.694185	0.893568	1.008	0.011	0.971041	0.978008	#N/A
FBgn0034183	SmydA-6	0	0	0	2	5	1	0	0	0	0	0	0	1	4	1	0	0	0	SmydA-6	0.71	0	2	0	0.422	-1.246	0.122653	NA	2.241	1.164	0.137527	NA	#N/A
FBgn0034184	CG9646	1246	737	1806	2672	2203	2850	2521	2064	2449	1817	1515	2433	1747	1930	1882	2200	1817	1997	CG9646	1926.53	1922	1853	2005	1.081	0.113	0.538654	0.807022	0.963	-0.054	0.769069	0.824003	#N/A
FBgn0034186	CG8950	317	246	574	835	733	886	656	599	703	462	506	773	546	642	585	573	527	573	CG8950	576.41	580	591	558	0.945	-0.082	0.697821	0.895006	1.016	0.022	0.916536	0.937394	#N/A
FBgn0034187	CG6967	36	29	70	23	31	61	16	7	24	53	60	94	15	27	40	14	6	20	CG6967	36.51	69	27	13	0.523	-0.936	0.0902332	0.291772	0.433	-1.208	0.0248645	0.0605373	#N/A
FBgn0034191	CG6984	933	697	1051	1350	996	1106	957	796	1006	1361	1433	1416	883	873	730	835	701	820	CG6984	1005.74	1403	829	785	0.949	-0.076	0.524188	0.79722	0.592	-0.757	2.16906e-10	2.96065e-09	#N/A
FBgn0034194	CG15611	966	621	648	2283	1733	1891	2050	1944	1676	1409	1277	873	1492	1518	1249	1789	1711	1367	CG15611	1409.47	1186	1420	1622	1.141	0.19	0.36266	0.676528	1.195	0.257	0.221852	0.315032	#N/A
FBgn0034195	Spn53F	0	0	0	1	0	1	0	1	0	0	0	0	1	0	1	0	1	0	Spn53F	0.24	0	1	0	0.913	-0.132	0.846707	NA	1.297	0.375	0.563745	NA	#N/A
FBgn0034196	CG15605	2	0	0	23	21	123	0	0	0	3	0	0	15	18	81	0	0	0	CG15605	13.06	1	38	0	0.056	-4.157	NA	NA	9.837	3.298	NA	NA	#N/A
FBgn0034197	Cda9	0	1	0	0	0	1	0	0	0	0	2	0	0	0	1	0	0	0	Cda9	0.3	1	0	0	0.849	-0.237	0.723747	NA	0.823	-0.281	0.67017	NA	#N/A
FBgn0034198	CG11400	103	113	112	1232	734	1032	735	574	574	150	232	151	805	643	681	642	505	468	CG11400	475.35	178	710	538	0.761	-0.394	0.0738051	0.254988	3.937	1.977	1.24551e-17	3.53154e-16	#N/A
FBgn0034199	Gbp1	141	691	89	672	547	903	417	290	351	206	1421	120	439	479	596	364	255	286	Gbp1	462.95	582	505	302	0.647	-0.628	0.344847	0.65822	0.887	-0.173	0.794524	0.844353	#N/A
FBgn0034200	Gbp2	4321	6898	7417	11273	7121	9532	5612	4501	5469	6302	14183	9994	7369	6238	6295	4899	3962	4459	Gbp2	7077.83	10160	6634	4440	0.675	-0.567	0.0339617	0.14627	0.659	-0.602	0.0244344	0.059746	#N/A
FBgn0034201	CG17290	0	3	0	0	0	0	1	0	1	0	6	0	0	0	0	1	0	1	CG17290	0.87	2	0	1	1.203	0.266	0.708651	NA	0.623	-0.683	0.334506	NA	#N/A
FBgn0034202	CG17287	9	0	0	8	12	34	0	0	0	13	0	0	5	11	22	0	0	0	CG17287	5.7	4	13	0	0.27	-1.889	0.0391358	0.162103	1.739	0.799	0.383374	0.481511	#N/A
FBgn0034204	CG10953	4	68	244	0	9	1	30	18	1	6	140	329	0	8	1	26	16	1	CG10953	58.42	158	3	14	1.862	0.896	0.329977	0.644425	0.12	-3.06	0.000880122	0.00366825	#N/A
FBgn0034205	CG10950	8	0	0	35	95	443	0	0	0	12	0	0	23	83	293	0	0	0	CG10950	45.59	4	133	0	0.07	-3.829	3.54066e-05	0.00161029	7.888	2.98	0.00129003	0.00510514	#N/A
FBgn0034206	CG18469	0	0	0	5	5	19	0	0	0	0	0	0	3	4	13	0	0	0	CG18469	2.24	0	7	0	0.169	-2.563	0.00529992	NA	5.181	2.373	0.00888915	NA	#N/A
FBgn0034210	Camp	281	148	349	663	509	716	433	436	540	410	304	470	433	446	473	378	384	440	Camp	415.39	395	451	401	0.89	-0.168	0.339759	0.653981	1.134	0.182	0.311169	0.408685	#N/A
FBgn0034214	CG6550	394	328	459	962	613	852	598	638	577	575	674	618	629	537	563	522	562	470	CG6550	572.22	622	576	518	0.898	-0.154	0.214629	0.508347	0.929	-0.107	0.400171	0.498624	#N/A
FBgn0034215	Mtap	1966	1702	1481	1989	1356	1629	1269	1188	1370	2867	3499	1996	1300	1188	1076	1108	1046	1117	Mtap	1688.52	2787	1188	1090	0.919	-0.122	0.552147	0.814642	0.431	-1.214	3.49462e-09	4.07526e-08	#N/A
FBgn0034217	Lhr	179	88	184	262	136	224	161	149	178	261	181	248	171	119	148	141	131	145	Lhr	171.68	230	146	139	0.949	-0.075	0.736639	0.913568	0.638	-0.648	0.00375994	0.0127872	#N/A
FBgn0034218	CG18467	0	0	0	0	0	0	0	0	0	0	0	0	0	0	0	0	0	0	CG18467	0	0	0	0	NA	NA	NA	NA	NA	NA	NA	NA	#N/A
FBgn0034219	mthl4	4504	5190	4053	82974	44263	71931	56885	46880	40760	6569	10671	5461	54242	38776	47501	49653	41262	33235	mthl4	31929.9	7567	46840	41383	0.886	-0.175	0.51965	0.793174	5.947	2.572	2.91999e-21	1.07444e-19	mthl4
FBgn0034221	CG10764	7007	5485	7155	25591	16759	25993	12620	12400	10898	10220	11277	9641	16729	14681	17165	11016	10914	8886	CG10764	12281	10379	16192	10272	0.636	-0.654	6.47405e-08	8.17888e-06	1.557	0.639	1.33282e-07	1.24521e-06	#N/A
FBgn0034223	Tes	469	253	587	1802	1418	1723	1649	1540	1691	684	520	791	1178	1242	1138	1439	1355	1379	Tes	1080.75	665	1186	1391	1.172	0.229	0.125964	0.362637	1.769	0.823	8.56619e-08	8.21809e-07	#N/A
FBgn0034224	insb	3	0	2	5	2	0	0	2	0	4	0	3	3	2	0	0	2	0	insb	1.54	2	2	1	0.73	-0.455	0.60953	NA	0.869	-0.203	0.819073	NA	#N/A
FBgn0034225	veil	2853	809	331	22	83	175	153	69	65	4161	1663	446	14	73	116	134	61	53	veil	746.72	2090	68	83	1.17	0.227	0.748274	0.920543	0.057	-4.127	4.79979e-09	5.4683e-08	#N/A
FBgn0034229	CG4847	79	258	186	3	0	19	17	6	3	115	530	251	2	0	13	15	5	2	CG4847	103.71	299	5	7	1.3	0.378	0.650515	0.87098	0.049	-4.359	1.38501e-07	1.28973e-06	#N/A
FBgn0034230	CG4853	1246	1148	2000	3656	3028	3766	3198	2800	3427	1817	2360	2695	2390	2653	2487	2791	2464	2794	CG4853	2494.69	2291	2510	2683	1.069	0.096	0.534533	0.80344	1.095	0.131	0.400338	0.498723	#N/A
FBgn0034231	APC10	260	240	287	537	367	448	334	395	391	379	493	387	351	322	296	292	348	319	APC10	353.98	420	323	320	0.989	-0.016	0.921723	0.97825	0.774	-0.37	0.0218416	0.0545402	#N/A
FBgn0034232	CG4866	373	295	289	634	404	495	390	448	414	544	607	389	414	354	327	340	394	338	CG4866	411.95	513	365	357	0.979	-0.031	0.880774	0.968654	0.716	-0.481	0.0192546	0.0493406	#N/A
FBgn0034237	eIF3b	14089	11757	16634	38941	27674	36296	27816	24190	26933	20549	24173	22413	25456	24243	23969	24280	21291	21960	eIF3b	23148.3	22378	24556	22510	0.917	-0.125	0.146153	0.399558	1.097	0.134	0.120888	0.198857	#N/A
FBgn0034240	MESR4	809	642	1464	2665	2240	3606	1746	2252	2101	1180	1320	1973	1742	1962	2381	1524	1982	1713	MESR4	1753.06	1491	2028	1740	0.86	-0.218	0.342249	0.655776	1.353	0.437	0.0583262	0.115823	#N/A
FBgn0034242	CG14480	689	537	666	1522	1108	1410	1394	1388	1509	1005	1104	897	995	971	931	1217	1222	1230	CG14480	1063.55	1002	966	1223	1.266	0.34	0.000143889	0.00450242	0.967	-0.049	0.60154	0.68279	#N/A
FBgn0034243	Ns2	1561	1073	1376	3387	2196	3042	2136	2109	2111	2277	2206	1854	2214	1924	2009	1864	1856	1721	Ns2	1991.74	2112	2049	1814	0.885	-0.176	0.105594	0.322742	0.971	-0.042	0.698303	0.765367	#N/A
FBgn0034245	UQCR-6,4	1707	2062	1364	2400	1407	1690	1803	2049	1968	2490	4240	1838	1569	1233	1116	1574	1803	1605	UQCR-6,4	1940.73	2856	1306	1661	1.264	0.338	0.255343	0.559097	0.467	-1.098	0.000214751	0.00105886	#N/A
FBgn0034246	Dcr-2	2368	1927	3726	7019	6500	8605	5696	6299	7255	3454	3962	5021	4588	5694	5682	4972	5544	5916	Dcr-2	4981.44	4146	5321	5477	1.029	0.041	0.805646	0.945227	1.281	0.357	0.0338531	0.0769511	#N/A
FBgn0034247	CG6484	0	35	0	7	8	2	4	6	7	0	72	0	5	7	1	3	5	6	CG6484	11.04	24	4	5	1.049	0.069	NA	NA	0.423	-1.24	NA	NA	#N/A
FBgn0034248	CG14483	1489	1400	1183	3276	2005	2428	2462	2404	2367	2172	2878	1594	2142	1756	1603	2149	2116	1930	CG14483	2037.83	2215	1834	2065	1.124	0.169	0.45064	0.750029	0.831	-0.267	0.233363	0.327533	#N/A
FBgn0034249	RhoGAP54D	161	129	156	393	334	354	326	454	390	235	265	210	257	293	234	285	400	318	RhoGAP54D	277.3	237	261	334	1.277	0.353	0.0674424	0.239631	1.104	0.143	0.475601	0.571365	#N/A
FBgn0034251	ND-51L1	69	3	0	50	118	351	0	10	4	101	6	0	33	103	232	0	9	3	ND-51L1	54.08	36	123	4	0.202	-2.309	0.0126409	0.0771481	2.11	1.078	0.244394	0.339619	#N/A
FBgn0034253	CG10936	28	15	199	13	26	82	19	46	25	41	31	268	8	23	54	17	40	20	CG10936	55.86	113	28	26	0.929	-0.106	0.890835	0.970262	0.338	-1.567	0.0426812	0.0916356	#N/A
FBgn0034255	Oxp	58	39	36	32	10	23	23	31	23	85	80	49	21	9	15	20	27	19	Oxp	36.03	71	15	22	1.419	0.505	0.264122	0.56995	0.234	-2.094	2.34251e-06	1.74766e-05	#N/A
FBgn0034258	eIF3c	13247	10469	14479	38277	28716	37117	28633	24215	25858	19321	21525	19510	25022	25156	24511	24993	21313	21084	eIF3c	22492.7	20119	24896	22463	0.902	-0.148	NA	NA	1.237	0.307	NA	NA	#N/A
FBgn0034259	P32	1806	1440	1772	3529	2142	2547	1948	2296	2269	2634	2961	2388	2307	1876	1682	1700	2021	1850	P32	2157.68	2661	1955	1857	0.95	-0.074	0.631924	0.862286	0.737	-0.441	0.00435067	0.0144514	#N/A
FBgn0034261	HPS4	905	528	1074	1982	1783	2081	1303	1090	1334	1320	1086	1447	1296	1562	1374	1137	959	1088	HPS4	1252.11	1284	1411	1061	0.754	-0.407	0.00497585	0.0451519	1.096	0.132	0.367368	0.465349	#N/A
FBgn0034262	swi2	96	5	23	7	19	24	0	14	24	140	10	31	5	17	16	0	12	20	swi2	27.81	60	13	11	0.917	-0.126	0.88726	0.969807	0.344	-1.538	0.0819078	0.149533	#N/A
FBgn0034263	CG10934	32	0	0	31	124	434	0	1	1	47	0	0	20	109	287	0	1	1	CG10934	51.54	16	139	1	0.137	-2.867	0.00199443	0.0258316	3.503	1.809	0.051221	0.105104	#N/A
FBgn0034264	Dlish	30	0	9	1	1	1	1	3	0	44	0	12	1	1	1	1	3	0	Dlish	6.84	19	1	1	1.181	0.24	0.795564	0.942895	0.173	-2.53	0.0062097	0.019516	#N/A
FBgn0034265	Snx16	376	209	355	818	630	743	733	639	786	548	430	478	535	552	491	640	562	641	Snx16	541.87	485	526	614	1.169	0.225	0.0756977	0.259633	1.078	0.109	0.407693	0.506	#N/A
FBgn0034266	CG4975	7	12	2	30	18	26	14	14	19	10	25	3	20	16	17	12	12	15	CG4975	14.46	13	18	13	0.788	-0.345	0.576458	0.830876	1.386	0.471	0.459709	0.556053	#N/A
FBgn0034267	CG4984	12	1	26	21	19	12	11	10	6	18	2	35	14	17	8	10	9	5	CG4984	12.91	18	13	8	0.675	-0.568	0.439431	0.741003	0.737	-0.439	0.548942	0.638122	#N/A
FBgn0034269	Hyccin	466	368	726	1591	1372	1817	1454	1542	1480	680	757	978	1040	1202	1200	1269	1357	1207	Hyccin	1076.61	805	1147	1278	1.113	0.154	0.322567	0.63541	1.42	0.505	0.00146843	0.00572371	#N/A
FBgn0034270	PIG-A	115	163	177	508	279	377	405	295	323	168	335	238	332	244	249	354	260	263	PIG-A	271.48	247	275	292	1.06	0.084	0.775928	0.933281	1.115	0.157	0.596792	0.679232	#N/A
FBgn0034271	Vps50	297	288	395	945	782	980	952	925	953	433	592	532	618	685	647	831	814	777	Vps50	658.86	519	650	807	1.241	0.312	0.0140246	0.0820967	1.254	0.327	0.0135255	0.0368613	#N/A
FBgn0034272	Ir54a	11	19	16	11	9	9	16	19	16	16	39	22	7	8	6	14	17	13	Ir54a	15.71	26	7	15	1.954	0.966	0.0593684	0.217608	0.311	-1.686	0.00109	0.00442142	Ir54a
FBgn0034274	CG10931	32	0	2	23	47	218	0	0	0	47	0	3	15	41	144	0	0	0	CG10931	27.73	17	67	0	0.129	-2.953	0.00143494	0.0211887	2.391	1.257	0.17442	0.263158	#N/A
FBgn0034275	CG5002	291	182	167	617	842	826	356	147	558	424	374	225	403	738	545	311	129	455	CG5002	400.58	341	562	298	0.553	-0.855	0.0602548	0.220015	1.596	0.675	0.138999	0.221038	#N/A
FBgn0034276	Sardh	1035	1468	383	38	30	34	22	14	146	1510	3018	516	25	26	22	19	12	119	Sardh	585.34	1681	24	50	1.748	0.806	0.253721	0.557129	0.03	-5.071	5.51066e-13	1.02046e-11	#N/A
FBgn0034277	OstDelta	6961	6037	8140	13312	10243	12192	8570	8244	9545	10153	12412	10968	8702	8973	8051	7480	7256	7783	OstDelta	9086.58	11178	8575	7506	0.876	-0.192	0.0399915	0.164748	0.768	-0.381	4.48653e-05	0.000263491	#N/A
FBgn0034278	CG14488	19	0	0	21	73	248	3	2	1	28	0	0	14	64	164	3	2	1	CG14488	30.48	9	81	2	0.137	-2.866	0.00186011	0.0248234	3.818	1.933	0.0358231	0.0803528	#N/A
FBgn0034279	CG18635	11	0	2	122	110	143	225	130	136	16	0	3	80	96	94	196	114	111	CG18635	79	6	90	140	1.5	0.585	NA	NA	9.351	3.225	NA	NA	#N/A
FBgn0034281	CG14490	10	5	7	31	14	26	27	17	29	15	10	9	20	12	17	24	15	24	CG14490	16.24	11	16	21	1.227	0.295	0.514066	0.791198	1.404	0.49	0.328789	0.426117	#N/A
FBgn0034282	Mapmodulin	4046	2001	2903	7230	5019	6435	6051	5285	5640	5901	4114	3912	4726	4397	4249	5282	4652	4599	Mapmodulin	4647.96	4642	4457	4844	1.086	0.119	0.485319	0.774141	0.96	-0.058	0.73267	0.793982	#N/A
FBgn0034283	CG14492	0	0	0	0	0	1	0	0	0	0	0	0	0	0	1	0	0	0	CG14492	0.07	0	0	0	0.753	-0.409	0.496331	NA	1.24	0.31	0.606048	NA	#N/A
FBgn0034284	CG14491	36	4	16	36	22	39	6	13	17	53	8	22	24	19	26	5	11	14	CG14491	20.15	28	23	10	0.502	-0.993	0.124224	0.359488	0.848	-0.237	0.711512	0.775563	#N/A
FBgn0034286	dpr13	0	0	1	0	0	0	0	1	0	0	0	1	0	0	0	0	1	0	dpr13	0.25	0	0	0	1.251	0.323	0.628682	NA	0.732	-0.45	0.486146	NA	#N/A
FBgn0034288	CG5084	13	2	1	8	13	6	3	1	2	19	4	1	5	11	4	3	1	2	CG5084	5.57	8	7	2	0.399	-1.325	0.118203	0.348316	0.879	-0.186	0.824117	0.868014	#N/A
FBgn0034289	CG10910	4	548	109	3	0	4	0	12	6	6	1127	147	2	0	3	0	11	5	CG10910	144.39	427	2	5	1.342	0.424	0.645191	0.86768	0.055	-4.183	5.50698e-06	3.86986e-05	#N/A
FBgn0034290	CG5773	5657	8072	1427	88	139	76	65	42	284	8251	16596	1923	58	122	50	57	37	232	CG5773	3036.09	8923	77	109	1.32	0.4	0.558691	0.818345	0.018	-5.813	1.73576e-17	4.84903e-16	#N/A
FBgn0034291	CG5770	0	0	7	0	0	0	0	1	0	0	0	9	0	0	0	0	1	0	CG5770	1.15	3	0	0	1.093	0.129	NA	NA	0.558	-0.841	NA	NA	#N/A
FBgn0034292	CG5767	0	0	2	0	0	0	9	1	2	0	0	3	0	0	0	8	1	2	CG5767	1.45	1	0	4	2.847	1.51	0.0885285	NA	0.623	-0.683	0.432259	NA	#N/A
FBgn0034293	CG14495	0	3	2	0	0	0	5	15	9	0	6	3	0	0	0	4	13	7	CG14495	3.75	3	0	8	7.418	2.891	0.00160472	0.0226803	0.289	-1.792	0.0525371	0.107128	#N/A
FBgn0034294	Muc55B	4	7466	144	1	6	14	43	237	142	6	15350	194	1	5	9	38	209	116	Muc55B	1769.71	5183	5	121	1.503	0.588	NA	NA	0.088	-3.513	NA	NA	#N/A
FBgn0034295	CG10911	0	1	25	1	0	11	641	45	95	0	2	34	1	0	7	560	40	77	CG10911	80.03	12	3	226	8.536	3.094	NA	NA	0.638	-0.648	NA	NA	#N/A
FBgn0034296	CG10912	5	1500	336	3	4	50	36	330	176	7	3084	453	2	4	33	31	290	144	CG10912	449.77	1181	13	155	3.02	1.595	0.0779755	0.264335	0.084	-3.577	7.66661e-05	0.000423152	#N/A
FBgn0034299	CG5757	363	262	186	482	300	386	242	282	289	529	539	251	315	263	255	211	248	236	CG5757	316.29	440	278	232	0.839	-0.254	NA	NA	0.641	-0.642	NA	NA	#N/A
FBgn0034300	CG5098	310	228	523	963	972	1590	708	934	951	452	469	705	630	852	1050	618	822	775	CG5098	708.01	542	844	738	0.878	-0.188	0.474638	0.768204	1.541	0.623	0.0187707	0.0483405	#N/A
FBgn0034301	CG5756	123	0	112	2	0	17	4	3	0	179	0	151	1	0	11	3	3	0	CG5756	38.78	110	4	2	0.859	-0.22	0.812182	0.947646	0.202	-2.306	0.0126387	0.0349131	#N/A
FBgn0034304	CG5742	365	228	461	1428	963	1327	1188	1092	1072	532	469	621	934	844	876	1037	961	874	CG5742	794.21	541	885	957	1.082	0.113	0.385551	0.695844	1.625	0.701	2.36316e-07	2.12237e-06	#N/A
FBgn0034307	CG10914	200	161	204	515	301	419	312	342	365	292	331	275	337	264	277	272	301	298	CG10914	293.96	299	293	290	0.992	-0.012	0.937733	0.983401	0.983	-0.025	0.87272	0.904529	#N/A
FBgn0034308	Naus	379	240	552	834	749	940	733	725	831	553	493	744	545	656	621	640	638	678	Naus	618.62	597	607	652	1.073	0.102	0.559608	0.819202	1.014	0.02	0.908276	0.930956	#N/A
FBgn0034310	Nup75	786	779	998	1827	1370	1813	1225	1254	1267	1146	1602	1345	1194	1200	1197	1069	1104	1033	Nup75	1210.07	1364	1197	1069	0.893	-0.163	0.205056	0.495219	0.88	-0.185	0.154926	0.240742	#N/A
FBgn0034312	CG10916	638	609	779	2218	1401	1732	2617	2207	2273	931	1252	1050	1450	1227	1144	2284	1943	1853	CG10916	1459.28	1078	1274	2027	1.585	0.665	3.51502e-05	0.00160505	1.182	0.242	0.13785	0.219702	#N/A
FBgn0034313	CG5726	840	601	1213	2302	1937	2500	1918	1514	1876	1225	1236	1634	1505	1697	1651	1674	1333	1530	CG5726	1498.26	1365	1618	1512	0.935	-0.096	0.531467	0.801396	1.182	0.241	0.120181	0.198181	#N/A
FBgn0034314	nopo	54	32	72	168	100	197	105	95	97	79	66	97	110	88	130	92	84	79	nopo	91.49	81	109	85	0.778	-0.362	0.150239	0.406525	1.34	0.422	0.109774	0.186538	#N/A
FBgn0034315	CG5721	2016	1574	2351	7277	5135	6006	6945	6423	6086	2940	3236	3168	4757	4498	3966	6062	5653	4962	CG5721	4360.42	3115	4407	5559	1.26	0.334	0.00263249	0.0301424	1.413	0.499	8.47128e-06	5.72642e-05	#N/A
FBgn0034317	CG14499	3	7	0	0	1	1	0	0	11	4	14	0	0	1	1	0	0	9	CG14499	3.25	6	1	3	1.462	0.548	0.526981	0.79869	0.518	-0.949	0.27258	0.369188	#N/A
FBgn0034318	CG14500	0	1	0	0	0	1	0	1	0	0	2	0	0	0	1	0	1	0	CG14500	0.4	1	0	0	1.036	0.051	0.94086	NA	0.842	-0.248	0.715368	NA	#N/A
FBgn0034321	CG14502	16	9	26	20	17	16	22	18	45	23	19	35	13	15	11	19	16	37	CG14502	20.79	26	13	24	1.78	0.832	0.0965397	0.304304	0.524	-0.933	0.0693283	0.131487	#N/A
FBgn0034322	CG18536	8	1	1	7	2	7	9	10	10	12	2	1	5	2	5	8	9	8	CG18536	5.65	5	4	8	1.878	0.909	0.235247	0.536453	0.779	-0.361	0.649172	0.722927	#N/A
FBgn0034323	CG18537	0	0	0	0	0	1	0	0	1	0	0	0	0	0	1	0	0	1	CG18537	0.16	0	0	0	1.037	0.052	0.937405	NA	1.171	0.228	0.714978	NA	#N/A
FBgn0034324	CG18538	0	0	0	0	0	0	0	0	0	0	0	0	0	0	0	0	0	0	CG18538	0	0	0	0	NA	NA	NA	NA	NA	NA	NA	NA	#N/A
FBgn0034325	CG18539	0	0	0	1	4	7	0	0	0	0	0	0	1	4	5	0	0	0	CG18539	0.98	0	3	0	0.345	-1.536	0.0705132	NA	2.701	1.434	0.0833965	NA	#N/A
FBgn0034326	CG18540	0	0	0	0	0	0	0	0	0	0	0	0	0	0	0	0	0	0	CG18540	0	0	0	0	NA	NA	NA	NA	NA	NA	NA	NA	#N/A
FBgn0034327	CG14505	6	0	2	13	18	68	1	1	1	9	0	3	8	16	45	1	1	1	CG14505	9.24	4	23	1	0.113	-3.152	0.000221877	0.00600653	3.8	1.926	0.0229395	0.0567374	#N/A
FBgn0034328	BomBc1	9	4	272	934	535	1694	666	206	3872	13	8	367	611	469	1119	581	181	3157	BomBc1	722.84	129	733	1306	1.514	0.599	0.489754	0.776748	2.992	1.581	0.0682327	0.130147	#N/A
FBgn0034329	BomS1	0	7	272	841	542	999	1221	1101	5526	0	14	367	550	475	660	1066	969	4506	BomS1	956.2	127	562	2180	2.291	1.196	NA	NA	1.946	0.961	NA	NA	#N/A
FBgn0034330	BomS4	0	0	11	8	13	24	14	10	57	0	0	15	5	11	16	12	9	46	BomS4	12.75	5	11	22	1.613	0.69	0.442691	0.743705	1.525	0.609	0.500749	0.59481	#N/A
FBgn0034331	BomBc2	5	0	513	402	244	558	239	141	1843	7	0	691	263	214	368	209	124	1503	BomBc2	375.45	233	282	612	1.562	0.643	NA	NA	1.104	0.143	NA	NA	#N/A
FBgn0034335	GstE1	1279	693	1076	471	345	692	2053	2170	2060	1865	1425	1450	308	302	457	1792	1910	1680	GstE1	1243.21	1580	356	1794	4.941	2.305	3.3195e-30	3.77427e-27	0.229	-2.124	1.08268e-25	5.62105e-24	#N/A
FBgn0034345	CG5174	7558	5716	7517	18169	12554	14684	14314	13307	13344	11023	11752	10129	11877	10998	9697	12494	11712	10880	CG5174	11173.7	10968	10857	11695	1.077	0.107	0.319928	0.632971	0.99	-0.014	0.893974	0.920113	#N/A
FBgn0034346	PIG-O	769	725	1413	2441	1959	2492	1689	1626	1798	1122	1491	1904	1596	1716	1646	1474	1431	1466	PIG-O	1538.35	1506	1653	1457	0.883	-0.18	0.333727	0.647855	1.096	0.133	0.477351	0.572882	#N/A
FBgn0034350	CG5189	0	0	0	0	0	0	0	0	0	0	0	0	0	0	0	0	0	0	CG5189	0	0	0	0	NA	NA	NA	NA	NA	NA	NA	NA	#N/A
FBgn0034351	rswl	350	262	344	648	406	661	500	419	476	510	539	464	424	356	437	436	369	388	rswl	435.76	504	406	398	0.98	-0.029	0.833458	0.952	0.808	-0.308	0.0285704	0.0675355	#N/A
FBgn0034352	CG17669	43	0	0	22	108	356	1	0	0	63	0	0	14	95	235	1	0	0	CG17669	45.3	21	115	0	0.215	-2.217	0.0158188	0.0880373	2.406	1.267	0.168033	0.255864	#N/A
FBgn0034354	GstE11	963	886	1435	1018	695	955	854	687	844	1405	1822	1934	665	609	631	745	605	688	GstE11	1011.45	1720	635	679	1.069	0.097	0.533918	0.803102	0.372	-1.427	2.69109e-20	9.32856e-19	#N/A
FBgn0034356	Pepck2	2640	8207	2939	336	302	483	168	157	414	3850	16874	3960	220	265	319	147	138	338	Pepck2	2901.13	8228	268	208	0.797	-0.328	NA	NA	0.044	-4.494	NA	NA	#N/A
FBgn0034360	CG10927	126	56	129	217	116	178	130	153	116	184	115	174	142	102	118	113	135	95	CG10927	130.72	158	121	114	0.948	-0.077	0.777113	0.934015	0.765	-0.386	0.158458	0.244892	#N/A
FBgn0034361	mRpS28	449	348	357	809	420	568	586	564	548	655	716	481	529	368	375	511	496	447	mRpS28	508.67	617	424	485	1.141	0.19	0.385086	0.695844	0.692	-0.53	0.0159145	0.0422479	#N/A
FBgn0034362	CG5323	571	436	574	1002	609	786	545	645	598	833	896	773	655	534	519	476	568	488	CG5323	637.92	834	569	511	0.897	-0.157	0.275084	0.583187	0.685	-0.545	0.00016758	0.000855199	#N/A
FBgn0034363	CG5327	13	2	0	5	28	157	0	0	0	19	4	0	3	25	104	0	0	0	CG5327	17.17	8	44	0	0.136	-2.877	0.00191848	0.0253114	2.847	1.509	0.10364	0.178409	#N/A
FBgn0034364	CG5493	767	2454	527	89	86	212	66	26	101	1119	5046	710	58	75	140	58	23	82	CG5493	812.3	2292	91	54	0.651	-0.619	0.341069	0.654824	0.061	-4.037	4.43812e-10	5.80016e-09	#N/A
FBgn0034365	CG5335	602	500	605	1458	795	1275	1371	1086	1134	878	1028	815	953	696	842	1197	956	925	CG5335	921.11	907	830	1026	1.232	0.301	0.090994	0.293171	0.918	-0.123	0.49294	0.587515	#N/A
FBgn0034366	Atg7	1218	1041	1851	3003	2518	2959	2564	1776	2501	1776	2140	2494	1963	2206	1954	2238	1563	2039	Atg7	2041.6	2137	2041	1947	0.954	-0.067	0.710372	0.901543	0.955	-0.066	0.716611	0.779849	#N/A
FBgn0034368	zda	4838	3463	5256	14596	9895	13133	12502	10474	12105	7056	7120	7082	9542	8668	8673	10913	9219	9870	zda	8682.51	7086	8961	10001	1.116	0.158	0.0529572	0.200307	1.264	0.338	3.92826e-05	0.000233967	#N/A
FBgn0034371	Ntan1	347	309	267	535	433	559	741	593	597	506	635	360	350	379	369	647	522	487	Ntan1	472.77	500	366	552	1.498	0.583	0.0110535	0.0710878	0.737	-0.44	0.0579018	0.115199	#N/A
FBgn0034372	Gint3	0	0	0	0	0	0	0	0	0	0	0	0	0	0	0	0	0	0	Gint3	0	0	0	0	NA	NA	NA	NA	NA	NA	NA	NA	#N/A
FBgn0034377	CG15071	2	3	2	3	6	25	1	0	3	3	6	3	2	5	17	1	0	2	CG15071	4.31	4	8	1	0.289	-1.79	0.0416795	0.168432	1.695	0.761	0.385606	0.483976	#N/A
FBgn0034379	CG15073	195	113	144	340	245	324	263	199	277	284	232	194	222	215	214	230	175	226	CG15073	221.36	237	217	210	0.969	-0.045	0.821179	0.950215	0.917	-0.125	0.539273	0.629456	#N/A
FBgn0034380	Vps51	345	291	391	1025	856	1085	836	811	881	503	598	527	670	750	716	730	714	718	Vps51	658.52	543	712	721	1.013	0.018	0.84522	0.956043	1.316	0.396	7.2732e-05	0.000403003	#N/A
FBgn0034381	List	6	0	0	56	17	60	24	34	46	9	0	0	37	15	40	21	30	38	List	20.92	3	31	30	0.973	-0.04	0.957036	0.989677	5.317	2.411	0.00207987	0.00774334	#N/A
FBgn0034382	CG18609	7	2	8	1335	669	1020	966	959	681	10	4	11	873	586	674	843	844	555	CG18609	488.89	8	711	747	1.05	0.07	0.791794	0.941923	61.844	5.951	6.86144e-52	1.41845e-49	#N/A
FBgn0034383	CG17821	4	0	0	6	15	63	0	0	0	6	0	0	4	13	42	0	0	0	CG17821	7.17	2	20	0	0.162	-2.625	0.00454145	0.0425691	3.449	1.786	0.0534396	0.108359	#N/A
FBgn0034387	Cyp12b2	18	13	12	3	5	10	2	3	14	26	27	16	2	4	7	2	3	11	Cyp12b2	10.88	23	4	5	1.174	0.231	0.757452	0.925648	0.258	-1.953	0.00808297	0.0242995	#N/A
FBgn0034389	Mctp	84	48	57	380	314	474	195	157	185	123	99	77	248	275	313	170	138	151	Mctp	177.08	100	279	153	0.553	-0.854	6.9739e-05	0.0026256	2.767	1.469	1.71216e-10	2.37116e-09	#N/A
FBgn0034390	CG15093	3295	5732	1605	2889	2293	2063	1921	2418	1963	4806	11785	2163	1889	2009	1362	1677	2128	1601	CG15093	3268.77	6251	1753	1802	1.026	0.037	0.938931	0.98393	0.307	-1.705	0.000360571	0.00168434	#N/A
FBgn0034391	CG15080	1	4	5	7	11	12	6	16	6	1	8	7	5	10	8	5	14	5	CG15080	6.97	5	8	8	1.079	0.11	0.877092	0.967081	1.278	0.354	0.635137	0.710569	#N/A
FBgn0034392	MFS15	1300	932	1771	4921	3631	4467	3809	3183	3658	1896	1916	2386	3217	3181	2950	3325	2802	2983	MFS15	2739.47	2066	3116	3037	0.975	-0.037	0.760896	0.927721	1.504	0.589	1.81962e-06	1.38296e-05	#N/A
FBgn0034394	CG15096	1051	21	24	56	18	13	2	50	32	1533	43	32	37	16	9	2	44	26	CG15096	193.47	536	21	24	1.088	0.122	NA	NA	0.117	-3.093	NA	NA	#N/A
FBgn0034396	CG15097	314	123	551	165	354	295	98	64	310	458	253	742	108	310	195	86	56	253	CG15097	273.42	484	204	132	0.68	-0.556	0.349418	0.663918	0.464	-1.107	0.0622435	0.121391	#N/A
FBgn0034397	CG15082	0	6	0	0	0	6	1	1	0	0	12	0	0	0	4	1	1	0	CG15082	2.01	4	1	1	0.896	-0.159	0.835166	NA	0.756	-0.403	0.597013	NA	#N/A
FBgn0034398	CG15098	20612	15695	22845	45303	28615	37429	27704	25495	29645	30063	32270	30782	29615	25068	24717	24182	22440	24172	CG15098	27034.2	31038	26467	23598	0.892	-0.165	0.0645396	0.232	0.853	-0.229	0.0103589	0.0296528	#N/A
FBgn0034399	CG15083	2048	1637	3470	2126	2081	2553	1249	824	2135	2987	3366	4676	1390	1823	1686	1090	725	1741	CG15083	2164.83	3676	1633	1185	0.733	-0.447	0.161227	0.425227	0.455	-1.135	0.00037416	0.00173854	#N/A
FBgn0034400	CG15099	5592	4094	12556	18127	20462	28705	12494	13204	18794	8156	8417	16919	11850	17925	18956	10906	11622	15324	CG15099	13341.6	11164	16244	12617	0.783	-0.354	0.265079	0.570786	1.439	0.525	0.0982537	0.171394	#N/A
FBgn0034401	MetRS	1463	1346	1976	4656	3855	5722	4096	3962	3514	2134	2767	2663	3044	3377	3779	3575	3487	2865	MetRS	3076.77	2521	3400	3309	0.973	-0.039	0.798164	0.942895	1.346	0.429	0.00491212	0.0160399	#N/A
FBgn0034402	CG15084	221	111	153	389	248	363	320	265	349	322	228	206	254	217	240	279	233	285	CG15084	251.68	252	237	266	1.118	0.161	0.444043	0.744107	0.94	-0.089	0.680537	0.750069	#N/A
FBgn0034403	CG18190	30	5	2	33	40	158	6	2	1	44	10	3	22	35	104	5	2	1	CG18190	25.06	19	54	3	0.125	-2.997	0.000339603	0.00820227	2.226	1.155	0.163616	0.250763	#N/A
FBgn0034405	Jheh2	4523	3552	4029	4222	3600	4148	2545	2509	3291	6597	7303	5429	2760	3154	2739	2221	2208	2683	Jheh2	3899.43	6443	2884	2371	0.823	-0.281	0.0545078	0.204391	0.45	-1.152	2.61377e-15	6.11848e-14	#N/A
FBgn0034406	Jheh3	623	1869	310	79	58	95	149	218	266	909	3843	418	52	51	63	130	192	217	Jheh3	652.57	1723	55	180	2.766	1.468	0.0160448	0.0888165	0.049	-4.361	7.60465e-13	1.37903e-11	#N/A
FBgn0034407	DptB	19	0	20	72	70	146	87	55	384	28	0	27	47	61	96	76	48	313	DptB	77.43	18	68	146	1.81	0.856	0.280285	0.58961	2.575	1.365	0.0880075	0.157905	#N/A
FBgn0034408	sano	185	294	203	3209	2419	3296	3400	3234	2127	270	604	274	2098	2119	2177	2968	2846	1734	sano	1676.64	383	2131	2516	1.174	0.232	0.491146	0.777235	5.259	2.395	1.77537e-12	3.02637e-11	#N/A
FBgn0034411	CG18605	79	24	13	52	55	188	21	9	6	115	49	18	34	48	124	18	8	5	CG18605	46.62	61	69	10	0.219	-2.192	0.00231987	0.0281504	1.113	0.155	0.828288	0.871277	#N/A
FBgn0034413	CG15115	0	0	3	11	1	9	4	10	8	0	0	4	7	1	6	3	9	7	CG15115	4.1	1	5	6	1.218	0.284	0.745409	0.918627	1.937	0.953	0.288684	0.385432	#N/A
FBgn0034415	CG15116	0	0	0	1	0	1	0	0	0	0	0	0	1	0	1	0	0	0	CG15116	0.15	0	1	0	0.672	-0.573	0.372984	NA	1.42	0.505	0.415876	NA	#N/A
FBgn0034416	CG15109	213	0	0	179	621	2562	1	4	0	311	0	0	117	544	1692	1	4	0	CG15109	296.44	104	784	2	0.312	-1.68	0.0555575	0.207179	2.271	1.183	0.177451	0.266486	#N/A
FBgn0034417	CG15117	198	310	120	3113	2068	2203	3029	3136	2524	289	637	162	2035	1812	1455	2644	2760	2058	CG15117	1539.04	363	1767	2487	1.383	0.468	0.259188	0.563571	4.481	2.164	2.15526e-07	1.94179e-06	#N/A
FBgn0034418	CG15118	2426	1741	3412	6099	4981	6424	4926	4227	5577	3538	3580	4597	3987	4364	4242	4300	3720	4547	CG15118	4097.3	3905	4198	4189	0.998	-0.003	0.983781	0.995924	1.074	0.103	0.44955	0.546088	#N/A
FBgn0034419	CG15111	1498	1213	1831	5074	3439	4777	5360	4059	4186	2185	2494	2467	3317	3013	3155	4679	3573	3413	CG15111	3143.83	2382	3162	3888	1.228	0.297	0.0355343	0.150981	1.325	0.406	0.00426219	0.0142109	#N/A
FBgn0034420	CG10737	2117	1481	2079	6679	5243	6061	6578	7454	5945	3088	3045	2801	4366	4593	4002	5742	6561	4847	CG10737	4338.39	2978	4320	5717	1.321	0.402	0.00175271	0.0240101	1.448	0.534	3.69712e-05	0.000221011	#N/A
FBgn0034422	CG7137	444	294	404	722	434	757	349	359	329	648	604	544	472	380	500	305	316	268	CG7137	448.6	599	451	296	0.658	-0.603	0.000122251	0.00396693	0.756	-0.404	0.00987241	0.0285445	#N/A
FBgn0034423	tbrd-2	101	0	0	47	141	519	0	0	0	147	0	0	31	124	343	0	0	0	tbrd-2	71.59	49	166	0	0.277	-1.85	0.0415749	0.168343	1.813	0.858	0.344377	0.441688	#N/A
FBgn0034425	CG11906	238	206	320	566	495	702	513	435	464	347	424	431	370	434	464	448	383	378	CG11906	408.67	401	423	403	0.955	-0.067	0.669092	0.879489	1.055	0.077	0.633565	0.709368	#N/A
FBgn0034426	AANATL5	0	0	0	0	0	0	0	0	0	0	0	0	0	0	0	0	0	0	AANATL5	0	0	0	0	NA	NA	NA	NA	NA	NA	NA	NA	#N/A
FBgn0034427	CG10474	0	2	0	0	0	0	0	0	0	0	4	0	0	0	0	0	0	0	CG10474	0.46	1	0	0	1.007	0.011	0.987573	NA	0.57	-0.81	0.228257	NA	#N/A
FBgn0034428	AANATL6	3	5	4	0	0	2	3	95	45	4	10	5	0	0	1	3	84	37	AANATL6	16.03	6	0	41	12.404	3.633	4.43605e-05	0.00191053	0.3	-1.738	0.0531146	0.107976	#N/A
FBgn0034429	AANATL4	3	31	0	1	0	2	133	65	18	4	64	0	1	0	1	116	57	15	AANATL4	28.67	23	1	63	7.124	2.833	0.00209102	0.0265325	0.274	-1.87	0.0424605	0.0912102	#N/A
FBgn0034430	mip40	547	427	489	726	611	685	519	581	587	798	878	659	475	535	452	453	511	479	mip40	582.21	778	487	481	0.988	-0.018	0.9034	0.973855	0.629	-0.669	4.49969e-06	3.22379e-05	#N/A
FBgn0034432	CG7461	3190	3684	3630	6753	5035	6215	5933	5518	6184	4653	7574	4891	4415	4411	4104	5179	4857	5042	CG7461	5013.96	5706	4310	5026	1.164	0.219	0.243811	0.546056	0.758	-0.4	0.0338285	0.0769107	#N/A
FBgn0034433	EndoB	591	340	644	1226	972	1191	1174	992	1196	862	699	868	801	852	786	1025	873	975	EndoB	860.14	810	813	958	1.177	0.236	0.0474102	0.184481	1.001	0.001	0.992539	0.994242	#N/A
FBgn0034435	fest	233	0	0	200	709	2937	1	3	1	340	0	0	131	621	1939	1	3	1	fest	337.28	113	897	2	0.228	-2.135	0.018864	0.0977146	2.681	1.423	0.117612	0.195019	#N/A
FBgn0034436	CG11961	598	436	736	700	666	845	1141	758	805	872	896	992	458	583	558	996	667	656	CG11961	742.1	920	533	773	1.444	0.53	0.00944448	0.0650023	0.583	-0.779	0.000149595	0.000771032	#N/A
FBgn0034437	CG10051	3	0	0	0	0	10	345	2	24	4	0	0	0	0	7	301	2	20	CG10051	37.05	1	2	108	4.291	2.101	NA	NA	1.032	0.046	NA	NA	#N/A
FBgn0034438	CG9416	69	47	177	75	96	103	203	69	228	101	97	238	49	84	68	177	61	186	CG9416	117.86	145	67	141	1.977	0.983	0.0587451	0.21574	0.492	-1.023	0.0503835	0.10361	#N/A
FBgn0034439	CG10062	10	0	18	5	4	54	9	7	0	15	0	24	3	4	36	8	6	0	CG10062	10.59	13	14	5	0.572	-0.806	0.384446	0.695489	1.05	0.07	0.939336	0.954446	#N/A
FBgn0034440	CG10073	4	13	1	18	29	16	51	49	32	6	27	1	12	25	11	45	43	26	CG10073	21.71	11	16	38	2.038	1.027	0.159994	0.422858	1.327	0.409	0.58582	0.669318	#N/A
FBgn0034441	CG10081	0	0	0	0	0	0	0	0	0	0	0	0	0	0	0	0	0	0	CG10081	0	0	0	0	NA	NA	NA	NA	NA	NA	NA	NA	#N/A
FBgn0034442	CG11257	212	185	239	728	430	611	683	500	545	309	380	322	476	377	403	596	440	444	CG11257	416.48	337	419	493	1.176	0.234	0.210569	0.503189	1.243	0.314	0.102307	0.176728	#N/A
FBgn0034443	cer	15594	11493	20852	57931	38872	46373	61603	48467	59410	22744	23630	28097	37871	34053	30623	53771	42659	48441	cer	35765.4	24824	34182	48290	1.41	0.496	0.000290489	0.00733968	1.375	0.459	0.000803557	0.00338763	#N/A
FBgn0034446	Arl6	0	0	1	1	1	1	1	0	0	0	0	1	1	1	1	1	0	0	Arl6	0.49	0	1	0	0.745	-0.425	0.626256	NA	1.163	0.217	0.79939	NA	#N/A
FBgn0034447	CG7744	331	301	471	938	627	934	583	656	701	483	619	635	613	549	617	509	577	572	CG7744	574.82	579	593	553	0.932	-0.102	0.465732	0.762315	1.026	0.037	0.79322	0.843522	#N/A
FBgn0034451	TBCB	1978	1386	2336	7569	5105	6029	7326	6708	6706	2885	2850	3148	4948	4472	3981	6395	5904	5468	TBCB	4450.04	2961	4467	5922	1.324	0.405	0.000230324	0.00617637	1.506	0.591	1.10574e-07	1.03903e-06	#N/A
FBgn0034452	Oseg6	5	0	2	3	9	11	1	2	3	7	0	3	2	8	7	1	2	2	Oseg6	3.58	3	6	2	0.441	-1.18	0.169495	0.437393	1.437	0.523	0.544837	0.634561	#N/A
FBgn0034454	CG15120	10	2	4	0	0	3	0	1	0	15	4	5	0	0	2	0	1	0	CG15120	2.99	8	1	0	0.828	-0.273	0.767406	0.93025	0.281	-1.829	0.0482784	0.100517	#N/A
FBgn0034455	CG11007	470	324	421	854	592	850	597	577	618	686	666	567	558	519	561	521	508	504	CG11007	565.55	640	546	511	0.935	-0.097	0.35145	0.665949	0.857	-0.223	0.0366357	0.0816122	#N/A
FBgn0034456	Ir56b	9	0	2	0	0	2	0	0	0	13	0	3	0	0	1	0	0	0	Ir56b	1.9	5	0	0	0.892	-0.164	0.832608	NA	0.527	-0.923	0.235386	NA	Ir56b
FBgn0034457	Ir56c	2	0	1	1	4	1	0	0	0	3	0	1	1	4	1	0	0	0	Ir56c	1.01	1	2	0	0.411	-1.285	0.157339	NA	1.065	0.09	0.921258	NA	Ir56c
FBgn0034458	Ir56d	0	0	0	0	0	1	0	0	0	0	0	0	0	0	1	0	0	0	Ir56d	0.07	0	0	0	0.753	-0.409	0.496331	NA	1.24	0.31	0.606048	NA	Ir56d
FBgn0034459	TTLL6A	35	0	10	25	141	471	0	0	0	51	0	13	16	124	311	0	0	0	TTLL6A	57.27	21	150	0	0.073	-3.783	3.65442e-05	0.0016495	3.654	1.869	0.0410242	0.0889011	#N/A
FBgn0034460	CG18367	4	0	0	0	0	1	0	0	0	6	0	0	0	0	1	0	0	0	CG18367	0.72	2	0	0	0.913	-0.131	0.852998	NA	0.642	-0.64	0.362595	NA	#N/A
FBgn0034461	CG15124	10	0	0	22	51	130	0	0	2	15	0	0	14	45	86	0	0	2	CG15124	17.9	5	48	1	0.165	-2.602	0.00501079	0.0453605	3.533	1.821	0.049535	0.102421	#N/A
FBgn0034462	CG15905	0	0	1	5	0	5	5	1	2	0	0	1	3	0	3	4	1	2	CG15905	1.64	0	2	2	1.013	0.019	0.983358	NA	1.788	0.838	0.364112	NA	#N/A
FBgn0034463	CG15125	14	0	4	11	14	134	2	2	3	20	0	5	7	12	88	2	2	2	CG15125	15.52	8	36	2	0.167	-2.586	0.00360407	0.0367518	2.691	1.428	0.107316	0.183104	#N/A
FBgn0034464	CG11018	27	0	0	37	94	456	0	1	0	39	0	0	24	82	301	0	1	0	CG11018	49.77	13	136	0	0.154	-2.696	0.00356454	0.0365454	3.519	1.815	0.0497596	0.102755	#N/A
FBgn0034467	CG15128	63	3	8	61	222	1008	9	7	3	92	6	11	40	194	666	8	6	2	CG15128	113.92	36	300	5	0.063	-3.99	1.98715e-06	0.000163724	4.954	2.309	0.00578824	0.0184467	#N/A
FBgn0034468	Obp56a	7	0	2	14	2	7	10	13	10	10	0	3	9	2	5	9	11	8	Obp56a	6.31	4	5	9	1.563	0.644	0.423339	0.728651	1.111	0.152	0.854691	0.891055	#N/A
FBgn0034470	Obp56d	374	0	376	43	0	56	0	0	1	545	0	507	28	0	37	0	0	1	Obp56d	124.23	351	22	0	0.633	-0.659	0.474089	0.767824	0.246	-2.023	0.0280217	0.0664872	#N/A
FBgn0034471	Obp56e	0	0	0	0	0	1	4	0	0	0	0	0	0	0	1	3	0	0	Obp56e	0.46	0	0	1	1.404	0.489	0.48663	NA	1.089	0.122	0.856344	NA	#N/A
FBgn0034472	CG8517	58	0	0	58	183	689	0	0	0	85	0	0	38	160	455	0	0	0	CG8517	81.98	28	218	0	0.195	-2.356	0.0102519	0.0681264	2.825	1.498	0.102612	0.177175	#N/A
FBgn0034473	Or56a	0	0	0	0	0	1	0	0	0	0	0	0	0	0	1	0	0	0	Or56a	0.07	0	0	0	0.753	-0.409	0.496331	NA	1.24	0.31	0.606048	NA	Or56a
FBgn0034474	Obp56g	0	0	0	0	0	0	0	0	0	0	0	0	0	0	0	0	0	0	Obp56g	0	0	0	0	NA	NA	NA	NA	NA	NA	NA	NA	#N/A
FBgn0034475	Obp56h	0	0	0	0	0	0	0	0	0	0	0	0	0	0	0	0	0	0	Obp56h	0	0	0	0	NA	NA	NA	NA	NA	NA	NA	NA	#N/A
FBgn0034476	Toll-7	41	25	15	38	81	178	28	28	32	60	51	20	25	71	118	24	25	26	Toll-7	46.66	44	71	25	0.398	-1.33	0.0247633	0.117659	1.545	0.628	0.290899	0.387807	Toll-7
FBgn0034477	CG13872	5	0	0	12	24	176	0	0	0	7	0	0	8	21	116	0	0	0	CG13872	16.93	2	48	0	0.116	-3.108	0.000801768	0.0145157	5.091	2.348	0.0113153	0.0318689	#N/A
FBgn0034478	CG10822	13	0	0	14	50	178	0	0	0	19	0	0	9	44	118	0	0	0	CG10822	21.05	6	57	0	0.17	-2.556	0.0056083	0.0482674	3.185	1.671	0.0701279	0.132738	#N/A
FBgn0034479	CG8654	97	216	392	29	43	155	29	45	147	141	444	528	19	38	102	25	40	120	CG8654	161.95	371	53	62	1.131	0.177	0.797217	0.942895	0.195	-2.358	0.000619584	0.00270221	#N/A
FBgn0034480	CG16898	114	40	289	6	25	16	17	3	7	166	82	389	4	22	11	15	3	6	CG16898	77.5	212	12	8	0.718	-0.478	0.513535	0.790856	0.092	-3.445	1.52499e-06	1.17554e-05	#N/A
FBgn0034481	CG11041	0	0	0	0	0	2	0	0	0	0	0	0	0	0	1	0	0	0	CG11041	0.15	0	0	0	0.672	-0.574	0.372424	NA	1.421	0.507	0.414951	NA	#N/A
FBgn0034483	CG16894	22	0	0	39	118	412	1	0	0	32	0	0	25	103	272	1	0	0	CG16894	48.21	11	133	0	0.132	-2.927	0.001595	0.0226142	4.063	2.023	0.0291363	0.0686405	#N/A
FBgn0034484	CG11044	3	0	6	1	0	12	0	0	0	4	0	8	1	0	8	0	0	0	CG11044	2.34	4	3	0	0.539	-0.891	0.305006	NA	0.859	-0.219	0.800796	NA	#N/A
FBgn0034485	CG11099	0	0	0	0	0	3	0	0	0	0	0	0	0	0	2	0	0	0	CG11099	0.22	0	1	0	0.633	-0.661	0.321369	NA	1.522	0.606	0.34346	NA	#N/A
FBgn0034486	CG13869	0	0	0	0	0	1	0	0	0	0	0	0	0	0	1	0	0	0	CG13869	0.07	0	0	0	0.753	-0.409	0.496331	NA	1.24	0.31	0.606048	NA	#N/A
FBgn0034487	Efhc1,2	0	0	0	2	7	23	0	0	0	0	0	0	1	6	15	0	0	0	Efhc1,2	2.51	0	7	0	0.195	-2.357	0.00948273	0.0651472	4.623	2.209	0.0137205	0.0372588	#N/A
FBgn0034488	Hacl	2454	2115	2226	3144	2589	2967	2701	2705	3052	3579	4349	2999	2055	2268	1959	2358	2381	2489	Hacl	2715.2	3642	2094	2409	1.15	0.201	0.169181	0.436882	0.577	-0.793	6.21315e-08	6.09521e-07	#N/A
FBgn0034489	ppk6	1	0	0	0	4	12	0	0	0	1	0	0	0	4	8	0	0	0	ppk6	1.43	0	4	0	0.507	-0.979	0.2046	NA	1.693	0.76	0.320207	NA	#N/A
FBgn0034490	CG9864	637	235	30	7	22	27	5	47	16	929	483	40	5	19	18	4	41	13	CG9864	172.57	484	14	19	1.259	0.332	0.681875	0.886302	0.068	-3.878	1.57135e-06	1.20636e-05	#N/A
FBgn0034491	Hsl	365	239	491	1894	1408	2000	1310	1342	1327	532	491	662	1238	1233	1321	1143	1181	1082	Hsl	987.14	562	1264	1135	0.898	-0.154	0.197868	0.484132	2.232	1.158	3.11346e-20	1.07273e-18	#N/A
FBgn0034493	CG8908	22	30	33	161	87	219	92	102	85	32	62	44	105	76	145	80	90	69	CG8908	78.19	46	109	80	0.74	-0.434	0.213672	0.507403	2.306	1.206	0.0010577	0.00431097	#N/A
FBgn0034494	CG10444	1029	799	619	4348	3072	4453	3980	3653	3582	1501	1643	834	2842	2691	2941	3474	3215	2921	CG10444	2451.3	1326	2825	3203	1.132	0.178	0.4534	0.751262	2.105	1.074	7.0979e-06	4.88158e-05	#N/A
FBgn0034495	CG11788	145	92	137	281	166	210	178	212	169	211	189	185	184	145	139	155	187	138	CG11788	170.31	195	156	160	1.024	0.034	0.8696	0.964552	0.802	-0.318	0.128547	0.208618	#N/A
FBgn0034496	CG9143	663	417	607	1224	767	1142	895	903	806	967	857	818	800	672	754	781	795	657	CG9143	789.07	881	742	744	1.002	0.003	0.981411	0.995097	0.844	-0.245	0.0652138	0.125719	#N/A
FBgn0034497	Mpcp1	9	4	280	2	2	7	10	2	0	13	8	377	1	2	5	9	2	0	Mpcp1	46.31	133	3	4	1.121	0.165	NA	NA	0.101	-3.308	NA	NA	#N/A
FBgn0034498	CG16868	179	81	271	401	385	585	357	404	355	261	167	365	262	337	386	312	356	289	CG16868	303.91	264	328	319	0.971	-0.042	0.889067	0.969807	1.23	0.299	0.326406	0.423754	#N/A
FBgn0034499	Cpr56F	0	0	0	7	25	81	0	0	0	0	0	0	5	22	53	0	0	0	Cpr56F	8.89	0	27	0	0.072	-3.787	4.2269e-05	0.00184137	11.726	3.552	0.0001219	0.000639595	#N/A
FBgn0034500	CG11200	261	198	205	407	294	320	342	335	411	381	407	276	266	258	211	299	295	335	CG11200	303.05	355	245	310	1.261	0.334	0.0859204	0.282182	0.696	-0.523	0.00815906	0.0244836	#N/A
FBgn0034501	CG13868	5426	3581	7310	20977	17426	24321	15616	17566	22337	7914	7363	9850	13713	15266	16061	13631	15461	18213	CG13868	13052.3	8376	15013	15768	1.05	0.07	0.652892	0.871903	1.785	0.836	9.5157e-08	9.04628e-07	#N/A
FBgn0034502	CG13871	29	0	4	28	56	301	3	11	4	42	0	5	18	49	199	3	10	3	CG13871	36.6	16	89	5	0.166	-2.587	0.00362165	0.036865	3.23	1.692	0.0571646	0.114108	#N/A
FBgn0034503	MED8	739	533	874	1712	1144	1221	1364	1129	1221	1078	1096	1178	1119	1002	806	1191	994	996	MED8	1050.99	1117	976	1060	1.086	0.118	0.440321	0.741807	0.874	-0.194	0.209958	0.302716	#N/A
FBgn0034504	CG8929	1395	900	2073	3917	3284	4498	2911	2847	3548	2035	1850	2793	2561	2877	2970	2541	2506	2893	CG8929	2558.43	2226	2803	2647	0.945	-0.082	0.631876	0.862286	1.255	0.328	0.0559638	0.112303	#N/A
FBgn0034505	CG16739	16	0	0	25	78	265	2	3	1	23	0	0	16	68	175	2	3	1	CG16739	32.02	8	86	2	0.12	-3.064	0.000827436	0.0147359	4.571	2.192	0.016737	0.0440611	#N/A
FBgn0034506	CG13870	12	0	0	27	80	294	0	3	5	18	0	0	18	70	194	0	3	4	CG13870	34.01	6	94	2	0.15	-2.741	0.0030866	0.033077	4.84	2.275	0.0140581	0.038021	#N/A
FBgn0034507	CG11192	0	0	0	4	9	81	7	0	14	0	0	0	3	8	53	6	0	11	CG11192	9.06	0	21	6	0.468	-1.095	0.237777	0.539413	5.038	2.333	0.0117941	0.0329726	#N/A
FBgn0034509	Obp57c	0	0	0	0	0	0	0	0	0	0	0	0	0	0	0	0	0	0	Obp57c	0	0	0	0	NA	NA	NA	NA	NA	NA	NA	NA	#N/A
FBgn0034510	CG13426	13	0	0	6	24	48	0	0	0	19	0	0	4	21	32	0	0	0	CG13426	8.4	6	19	0	0.282	-1.826	0.0449573	0.178106	1.73	0.791	0.385364	0.483779	#N/A
FBgn0034511	GNBP-like3	1	0	14	237	175	504	173	101	1088	1	0	19	155	153	333	151	89	887	GNBP-like3	198.71	7	214	376	1.55	0.633	0.443208	0.743857	8.949	3.162	0.000146801	0.000759037	#N/A
FBgn0034512	Bbd	275	1833	4397	2958	1908	5359	1227	376	9219	401	3769	5925	1934	1671	3539	1071	331	7517	Bbd	2906.39	3365	2381	2973	1.168	0.223	0.792108	0.941923	0.785	-0.35	0.679682	0.749344	#N/A
FBgn0034513	CG13423	19	0	0	13	17	127	0	0	1	28	0	0	8	15	84	0	0	1	CG13423	15.09	9	36	0	0.251	-1.994	0.0298464	0.134026	2.008	1.006	0.273158	0.369651	#N/A
FBgn0034514	CG13427	0	0	0	0	0	0	0	0	0	0	0	0	0	0	0	0	0	0	CG13427	0	0	0	0	NA	NA	NA	NA	NA	NA	NA	NA	#N/A
FBgn0034515	CG13428	0	0	0	1	3	3	1	0	0	0	0	0	1	3	2	1	0	0	CG13428	0.68	0	2	0	0.514	-0.961	0.270613	NA	2.265	1.18	0.161127	NA	#N/A
FBgn0034517	Cpr57A	0	0	0	0	0	0	0	0	0	0	0	0	0	0	0	0	0	0	Cpr57A	0	0	0	0	NA	NA	NA	NA	NA	NA	NA	NA	#N/A
FBgn0034518	CG13430	0	0	0	0	0	0	0	0	0	0	0	0	0	0	0	0	0	0	CG13430	0	0	0	0	NA	NA	NA	NA	NA	NA	NA	NA	#N/A
FBgn0034519	BORCS7	0	0	0	0	0	0	0	0	0	0	0	0	0	0	0	0	0	0	BORCS7	0	0	0	0	NA	NA	NA	NA	NA	NA	NA	NA	#N/A
FBgn0034520	lms	0	0	0	0	0	0	1	0	0	0	0	0	0	0	0	1	0	0	lms	0.1	0	0	0	1.395	0.48	0.431753	NA	0.927	-0.11	0.852961	NA	#N/A
FBgn0034521	Mgat1	489	519	546	1384	1041	1331	1232	1293	1195	713	1067	736	905	912	879	1075	1138	974	Mgat1	933.27	839	899	1062	1.181	0.24	0.163812	0.428727	1.074	0.103	0.555417	0.644068	#N/A
FBgn0034523	Nnf1a	351	248	162	462	321	350	319	384	336	512	510	218	302	281	231	278	338	274	Nnf1a	327.21	413	271	297	1.09	0.125	0.7089	0.90058	0.667	-0.584	0.0808304	0.147994	#N/A
FBgn0034527	CG9945	376	272	505	1320	871	1182	1101	932	1026	548	559	680	863	763	781	961	820	837	CG9945	756.94	596	802	873	1.087	0.12	0.351456	0.665949	1.341	0.424	0.00150311	0.00583888	#N/A
FBgn0034528	CG11180	499	289	459	1038	565	860	546	630	566	728	594	618	679	495	568	477	554	462	CG11180	574.94	647	581	498	0.857	-0.222	0.186928	0.466193	0.898	-0.155	0.361787	0.459714	#N/A
FBgn0034529	FAM21	439	422	885	1880	1556	2228	1470	1534	1675	640	868	1192	1229	1363	1471	1283	1350	1366	FAM21	1195.87	900	1354	1333	0.984	-0.023	0.917788	0.977357	1.495	0.58	0.00881514	0.0260252	#N/A
FBgn0034530	Rcd6	9	4	48	13	7	32	8	7	5	13	8	65	8	6	21	7	6	4	Rcd6	15.45	29	12	6	0.575	-0.8	0.297673	0.607748	0.493	-1.021	0.178499	0.267749	#N/A
FBgn0034532	CG13436	36	5	43	69	143	408	26	52	63	53	10	58	45	125	269	23	46	51	CG13436	75.6	40	146	40	0.334	-1.584	0.0199779	0.101769	2.954	1.563	0.0224567	0.0557252	#N/A
FBgn0034534	maf-S	791	709	791	1777	1394	1605	1542	1461	1454	1154	1458	1066	1162	1221	1060	1346	1286	1186	maf-S	1215.27	1226	1148	1273	1.108	0.148	0.29339	0.602355	0.938	-0.092	0.52105	0.613223	#N/A
FBgn0034535	CG11110	237	263	279	568	355	466	405	339	416	346	541	376	371	311	308	354	298	339	CG11110	360.38	421	330	330	1.001	0.001	0.996073	0.998856	0.79	-0.339	0.105747	0.180994	#N/A
FBgn0034537	DMAP1	651	384	715	1380	978	1275	1195	1052	1187	949	790	963	902	857	842	1043	926	968	DMAP1	915.57	901	867	979	1.129	0.175	0.095817	0.303138	0.96	-0.06	0.579702	0.664772	#N/A
FBgn0034538	CG16799	283	400	61	43	20	28	81	106	106	413	822	82	28	18	18	71	93	86	CG16799	181.32	439	21	83	3.202	1.679	0.00687379	0.0540117	0.072	-3.795	8.88787e-10	1.10928e-08	#N/A
FBgn0034539	CG11159	0	0	0	2	0	2	2	0	0	0	0	0	1	0	1	2	0	0	CG11159	0.49	0	1	1	0.905	-0.144	0.838421	NA	1.37	0.454	0.508185	NA	#N/A
FBgn0034540	Lrt	66	52	46	5	4	9	0	3	6	96	107	62	3	4	6	0	3	5	Lrt	31.71	88	4	3	0.682	-0.552	0.409345	0.715599	0.067	-3.905	6.61087e-11	9.68629e-10	#N/A
FBgn0034541	CG13437	0	0	3	2	9	1	4	0	0	0	0	4	1	8	1	3	0	0	CG13437	1.93	1	3	1	0.705	-0.504	0.563443	NA	1.345	0.428	0.621307	NA	#N/A
FBgn0034542	Fem-1	383	234	469	1018	790	1287	827	757	830	559	481	632	665	692	850	722	666	677	Fem-1	660.45	557	736	688	0.936	-0.096	0.522506	0.795407	1.314	0.394	0.0104728	0.0299034	#N/A
FBgn0034543	galla-1	804	1212	813	1666	1094	1565	1330	1126	1318	1173	2492	1095	1089	958	1033	1161	991	1075	galla-1	1229.74	1587	1027	1076	1.046	0.065	0.833079	0.952	0.656	-0.608	0.0476667	0.0997552	#N/A
FBgn0034545	CG13438	0	0	0	0	0	0	0	0	0	0	0	0	0	0	0	0	0	0	CG13438	0	0	0	0	NA	NA	NA	NA	NA	NA	NA	NA	#N/A
FBgn0034546	CG13442	46	0	0	40	95	437	0	3	1	67	0	0	26	83	289	0	3	1	CG13442	52.06	22	133	1	0.191	-2.392	0.00975386	0.0660914	2.638	1.399	0.13045	0.211017	#N/A
FBgn0034548	CG13443	0	0	0	0	0	0	0	0	0	0	0	0	0	0	0	0	0	0	CG13443	0	0	0	0	NA	NA	NA	NA	NA	NA	NA	NA	#N/A
FBgn0034551	CG15225	0	0	0	0	0	0	0	0	0	0	0	0	0	0	0	0	0	0	CG15225	0	0	0	0	NA	NA	NA	NA	NA	NA	NA	NA	#N/A
FBgn0034552	CG17999	5	0	15	47	55	11	4	10	5	7	0	20	31	48	7	3	9	4	CG17999	14.45	9	29	5	0.304	-1.719	0.0397451	0.16397	2.28	1.189	0.156585	0.242789	#N/A
FBgn0034553	CG9993	0	0	0	0	0	1	0	0	0	0	0	0	0	0	1	0	0	0	CG9993	0.07	0	0	0	0.753	-0.409	0.496331	NA	1.24	0.31	0.606048	NA	#N/A
FBgn0034554	CAH14	33	0	0	30	75	276	0	0	0	48	0	0	20	66	182	0	0	0	CAH14	35.08	16	89	0	0.214	-2.225	0.0152986	0.0863249	2.411	1.269	0.166538	0.254298	#N/A
FBgn0034558	Cib2	10	2	5	9	2	7	2	3	6	15	4	7	6	2	5	2	3	5	Cib2	5.22	9	4	3	0.806	-0.312	0.683756	0.887139	0.56	-0.836	0.27123	0.367803	#N/A
FBgn0034560	CAH15	29	0	0	25	92	264	0	0	0	42	0	0	16	81	174	0	0	0	CAH15	34.84	14	90	0	0.201	-2.316	0.0117469	0.0738382	2.609	1.383	0.132222	0.213183	#N/A
FBgn0034563	CG15649	0	0	0	0	0	0	0	0	0	0	0	0	0	0	0	0	0	0	CG15649	0	0	0	0	NA	NA	NA	NA	NA	NA	NA	NA	#N/A
FBgn0034564	CG9344	1035	789	1004	1502	999	1085	1102	1138	1126	1510	1622	1353	982	875	716	962	1002	918	CG9344	1104.42	1495	858	961	1.119	0.162	0.261144	0.566642	0.576	-0.795	3.9611e-08	3.99625e-07	#N/A
FBgn0034565	CG15650	0	0	0	0	0	0	0	0	0	0	0	0	0	0	0	0	0	0	CG15650	0	0	0	0	NA	NA	NA	NA	NA	NA	NA	NA	#N/A
FBgn0034566	CG9313	121	0	0	51	246	959	0	0	0	176	0	0	33	216	633	0	0	0	CG9313	117.62	59	294	0	0.252	-1.987	0.0286319	0.130395	2.178	1.123	0.216175	0.309327	#N/A
FBgn0034567	CG15651	0	0	0	0	0	0	0	0	0	0	0	0	0	0	0	0	0	0	CG15651	0	0	0	0	NA	NA	NA	NA	NA	NA	NA	NA	#N/A
FBgn0034568	CG3216	6	0	11	11	9	14	10	7	6	9	0	15	7	8	9	9	6	5	CG3216	7.52	8	8	7	0.846	-0.241	0.741472	0.916961	0.995	-0.007	0.992596	0.994242	CG3216
FBgn0034569	dgt3	231	107	185	494	321	439	323	344	263	337	220	249	323	281	290	282	303	214	dgt3	277.71	269	298	266	0.895	-0.161	0.466872	0.762583	1.104	0.143	0.524178	0.615883	#N/A
FBgn0034570	CG10543	785	337	877	2224	2057	2715	1635	2274	2195	1145	693	1182	1454	1802	1793	1427	2001	1790	CG10543	1476.29	1007	1683	1739	1.033	0.047	0.842159	0.95423	1.655	0.727	0.00221038	0.0081608	#N/A
FBgn0034572	CG9346	609	522	890	1681	1423	1638	1537	1418	1515	888	1073	1199	1099	1247	1082	1342	1248	1235	CG9346	1156.98	1053	1143	1275	1.116	0.158	0.234761	0.535991	1.083	0.115	0.394126	0.492658	#N/A
FBgn0034573	Sou	1346	915	1533	4007	2880	3858	3387	2735	3295	1963	1881	2066	2619	2523	2548	2956	2407	2687	Sou	2405.61	1970	2563	2683	1.047	0.066	0.480258	0.771288	1.299	0.378	7.00477e-05	0.000390413	#N/A
FBgn0034576	ND-B14,7	1802	1655	1618	3367	2064	2723	2861	2565	2384	2628	3403	2180	2201	1808	1798	2497	2258	1944	ND-B14,7	2301.92	2737	1936	2233	1.152	0.204	0.293355	0.602355	0.711	-0.493	0.0110704	0.0312722	#N/A
FBgn0034577	cpa	7224	5063	9282	15195	12011	14997	14192	11079	14301	10536	10410	12507	9933	10522	9904	12388	9751	11661	cpa	10845.7	11151	10120	11267	1.113	0.154	0.199146	0.486165	0.908	-0.14	0.245806	0.340998	#N/A
FBgn0034578	CG15653	355	296	320	620	449	547	256	236	221	518	609	431	405	393	361	223	208	180	CG15653	369.86	519	386	204	0.53	-0.916	1.12979e-07	1.32429e-05	0.749	-0.417	0.0146062	0.0392608	#N/A
FBgn0034579	mRpL54	374	406	372	722	498	514	448	518	445	545	835	501	472	436	339	391	456	363	mRpL54	482.11	627	416	403	0.97	-0.044	0.859201	0.960902	0.67	-0.579	0.0188039	0.048415	#N/A
FBgn0034580	Cht8	0	4	2	3	0	8	1	3	4	0	8	3	2	0	5	1	3	3	Cht8	2.77	4	2	2	0.96	-0.058	0.949546	0.987229	0.824	-0.28	0.762303	0.818295	#N/A
FBgn0034582	Cht9	41	6	6	4	13	320	10	3	90	60	12	8	3	11	211	9	3	73	Cht9	43.37	27	75	28	0.56	-0.836	NA	NA	1.836	0.876	NA	NA	#N/A
FBgn0034583	CG10527	8832	12566	6945	14706	9274	10476	15646	14112	12360	12882	25836	9358	9614	8124	6918	13657	12421	10078	CG10527	12098.6	16025	8219	12052	1.447	0.533	0.117987	0.348285	0.525	-0.93	0.00639549	0.0199661	#N/A
FBgn0034585	Rbpn-5	563	410	765	1866	1167	1582	1280	1171	1369	821	843	1031	1220	1022	1045	1117	1031	1116	Rbpn-5	1027.33	898	1096	1088	0.993	-0.01	0.935445	0.983043	1.217	0.283	0.031035	0.0721021	#N/A
FBgn0034588	CG9394	0	9	8	3	1	78	5	1	98	0	19	11	2	1	52	4	1	80	CG9394	18.75	10	18	28	1.252	0.324	0.726289	0.907902	1.302	0.381	0.680772	0.750255	#N/A
FBgn0034590	Magi	161	75	216	328	244	382	295	317	333	235	154	291	214	214	252	257	279	272	Magi	240.95	227	227	269	1.184	0.243	0.302942	0.61399	0.994	-0.009	0.971217	0.978099	#N/A
FBgn0034592	CG9406	5	0	0	7	6	106	0	0	0	7	0	0	5	5	70	0	0	0	CG9406	9.68	2	27	0	0.197	-2.34	NA	NA	3.197	1.677	NA	NA	#N/A
FBgn0034595	CG15657	31	7	0	13	68	205	0	0	1	45	14	0	8	60	135	0	0	1	CG15657	29.32	20	68	0	0.121	-3.048	0.000937354	0.0159786	2.227	1.155	0.209237	0.301907	#N/A
FBgn0034598	CG4266	1679	866	2228	3531	3205	4560	2455	3059	3266	2449	1781	3002	2308	2808	3011	2143	2692	2663	CG4266	2539.67	2411	2709	2499	0.924	-0.115	0.592157	0.840546	1.121	0.165	0.441237	0.537691	#N/A
FBgn0034599	hng1	181	121	235	418	251	369	352	258	321	264	249	317	273	220	244	307	227	262	hng1	262.48	277	246	265	1.078	0.109	0.56021	0.819271	0.888	-0.172	0.368922	0.466798	#N/A
FBgn0034601	CG4286	26	0	6	31	87	240	1	2	1	38	0	8	20	76	158	1	2	1	CG4286	33.82	15	85	1	0.073	-3.769	1.5625e-05	0.00086241	3.519	1.815	0.0360492	0.0807168	#N/A
FBgn0034602	Lapsyn	98	91	61	162	100	169	89	59	64	143	187	82	106	88	112	78	52	52	Lapsyn	99.9	137	102	61	0.608	-0.719	0.0450488	0.178288	0.754	-0.407	0.254671	0.350008	#N/A
FBgn0034605	Ugt49C1	2	5	3	1	1	7	4	0	5	3	10	4	1	1	5	3	0	4	Ugt49C1	3.44	6	2	2	1.126	0.171	0.849	0.957467	0.537	-0.896	0.320699	0.41792	#N/A
FBgn0034606	ASPP	56	5	23	11	10	22	3	15	6	82	10	31	7	9	15	3	13	5	ASPP	19.35	41	10	7	0.746	-0.423	0.574995	0.83077	0.322	-1.633	0.0284832	0.0673713	#N/A
FBgn0034611	MFS16	1189	1003	1521	2809	2407	3002	2289	2455	2556	1734	2062	2049	1836	2109	1982	1998	2161	2084	MFS16	2001.78	1948	1976	2081	1.053	0.075	0.450677	0.750029	1.014	0.02	0.840649	0.880532	#N/A
FBgn0034612	CG10505	1046	61	11	11	75	140	10	27	22	1526	125	15	7	66	92	9	24	18	CG10505	209.07	555	55	17	0.51	-0.97	0.266717	0.572109	0.194	-2.363	0.00675404	0.020936	#N/A
FBgn0034614	CG9752	602	568	448	842	519	701	559	607	573	878	1168	604	550	455	463	488	534	467	CG9752	622.99	883	489	496	1.014	0.02	0.934589	0.982797	0.561	-0.834	0.000666175	0.00287781	#N/A
FBgn0034617	Panx	294	223	369	827	570	805	855	617	694	429	458	497	541	499	532	746	543	566	Panx	534.59	461	524	618	1.179	0.237	0.132619	0.374813	1.134	0.181	0.263384	0.35985	#N/A
FBgn0034618	CG9485	1855	1429	2228	2681	2713	3511	1772	2040	2554	2706	2938	3002	1753	2377	2319	1547	1796	2082	CG9485	2279.81	2882	2150	1808	0.843	-0.247	0.132356	0.374351	0.747	-0.42	0.0105523	0.0300625	#N/A
FBgn0034622	BBS9	6	1	7	4	9	9	2	3	8	9	2	9	3	8	6	2	3	7	BBS9	5.29	7	6	4	0.739	-0.437	0.570867	0.828018	0.829	-0.27	0.727473	0.789856	#N/A
FBgn0034623	CG9822	3553	0	16	0	0	0	0	0	0	5182	0	22	0	0	0	0	0	0	CG9822	578.19	1735	0	0	1	0	NA	NA	0.475	-1.073	NA	NA	#N/A
FBgn0034624	CG17974	3	16	26	0	3	2	5	0	6	4	33	35	0	3	1	4	0	5	CG17974	9.5	24	1	3	1.528	0.611	0.500276	0.783492	0.17	-2.56	0.00459092	0.0151213	#N/A
FBgn0034626	CG10795	425	379	611	1523	1023	1228	1208	1061	1161	620	779	823	996	896	811	1054	934	947	CG10795	873.34	741	901	978	1.085	0.118	0.418742	0.724563	1.215	0.281	0.0591323	0.116915	#N/A
FBgn0034627	eEFSec	125	59	130	175	131	161	143	136	147	182	121	175	114	115	106	125	120	120	eEFSec	130.96	159	112	122	1.086	0.119	0.545068	0.811025	0.697	-0.522	0.00943154	0.0274645	#N/A
FBgn0034628	Acox57D-p	489	640	407	999	750	1209	997	1330	1202	713	1316	548	653	657	798	870	1171	980	Acox57D-p	856.32	859	703	1007	1.417	0.503	0.111951	0.335942	0.824	-0.278	0.380549	0.478738	#N/A
FBgn0034629	Acox57D-d	74	189	42	46	32	36	74	66	49	108	389	57	30	28	24	65	58	40	Acox57D-d	88.63	185	27	54	1.812	0.857	0.161301	0.425243	0.188	-2.412	7.70731e-05	0.000424369	#N/A
FBgn0034631	TAF1C-like	390	258	296	818	623	933	646	680	705	569	530	399	535	546	616	564	599	575	TAF1C-like	548	499	566	579	1.023	0.033	0.828874	0.950422	1.134	0.181	0.252838	0.348254	#N/A
FBgn0034634	CG10494	90	71	159	192	186	189	182	101	145	131	146	214	126	163	125	159	89	118	CG10494	141.19	164	138	122	0.89	-0.168	0.590441	0.839059	0.842	-0.248	0.431863	0.529068	#N/A
FBgn0034636	twz	17	0	15	165	118	184	364	207	184	25	0	20	108	103	122	318	182	150	twz	114.19	15	111	217	1.827	0.87	0.129377	0.369602	5.495	2.458	4.38421e-05	0.000258416	#N/A
FBgn0034638	CG10433	1367	1381	1415	14761	8858	13080	15409	13150	11508	1994	2839	1907	9650	7760	8638	13450	11574	9383	CG10433	7466.02	2247	8683	11469	1.317	0.397	0.048984	0.189001	3.805	1.928	1.79449e-21	6.71162e-20	#N/A
FBgn0034639	CG15673	14	6	36	31	43	184	37	25	24	20	12	49	20	38	122	32	22	20	CG15673	37.17	27	60	25	0.474	-1.078	0.114617	0.340705	1.932	0.95	0.167783	0.255647	#N/A
FBgn0034641	mahj	1065	665	1312	2394	2039	2931	1324	1965	1899	1553	1367	1768	1565	1786	1936	1156	1730	1548	mahj	1600.98	1563	1762	1478	0.84	-0.251	0.17651	0.449202	1.125	0.17	0.361388	0.459309	#N/A
FBgn0034642	CG15674	22	58	13	237	139	186	77	88	77	32	119	18	155	122	123	67	77	63	CG15674	86.2	56	133	69	0.556	-0.846	0.141551	0.39121	2.18	1.124	0.0531565	0.107978	#N/A
FBgn0034643	CG10321	920	623	1256	2770	2205	2800	2168	2093	2350	1342	1281	1692	1811	1932	1849	1892	1842	1916	CG10321	1728.59	1438	1864	1883	1.011	0.015	0.895155	0.971673	1.292	0.369	0.00183076	0.00692244	#N/A
FBgn0034644	CG10082	1217	579	1407	3721	3268	4909	2458	2262	3000	1775	1190	1896	2432	2863	3242	2146	1991	2446	CG10082	2220.11	1620	2846	2194	0.774	-0.37	0.0692531	0.243931	1.742	0.801	9.30951e-05	0.000504284	#N/A
FBgn0034645	ND-B12	2156	2107	1675	3437	1916	2388	2425	2690	2492	3145	4332	2257	2247	1678	1577	2117	2368	2032	ND-B12	2416.9	3245	1834	2172	1.18	0.239	0.340092	0.654035	0.572	-0.807	0.00130832	0.00516156	#N/A
FBgn0034646	Rae1	920	650	924	1892	1216	1550	1353	1338	1402	1342	1336	1245	1237	1065	1024	1181	1178	1143	Rae1	1194.53	1308	1109	1167	1.052	0.074	0.448139	0.748325	0.849	-0.236	0.0167601	0.0440708	#N/A
FBgn0034647	pirk	13	100	47	208	86	199	495	736	219	19	206	63	136	75	131	432	648	179	pirk	209.89	96	114	420	3.021	1.595	0.0175175	0.09395	1.16	0.214	0.751132	0.808365	#N/A
FBgn0034649	PIG-M	0	0	0	0	0	0	0	0	0	0	0	0	0	0	0	0	0	0	PIG-M	0	0	0	0	NA	NA	NA	NA	NA	NA	NA	NA	#N/A
FBgn0034650	NC2alpha	470	260	575	1129	790	1084	812	775	871	686	535	775	738	692	716	709	682	710	NC2alpha	693.54	665	715	700	0.979	-0.031	0.828327	0.950422	1.071	0.099	0.491545	0.586503	#N/A
FBgn0034651	CG15676	6	0	0	13	14	87	0	5	2	9	0	0	8	12	57	0	4	2	CG15676	10.33	3	26	2	0.261	-1.94	0.0363411	0.153434	3.278	1.713	0.0647328	0.125077	#N/A
FBgn0034654	eIF3k	4653	3794	3938	11929	7374	9049	8277	7521	7701	6786	7801	5306	7798	6460	5976	7225	6620	6279	eIF3k	6694.52	6631	6745	6708	0.995	-0.008	0.963142	0.990944	1.017	0.025	0.884502	0.912925	#N/A
FBgn0034655	CG10307	5	0	5	19	41	136	8	6	9	7	0	7	12	36	90	7	5	7	CG10307	19.09	5	46	6	0.209	-2.255	0.00302113	0.0327145	5.751	2.524	0.00123336	0.00491183	#N/A
FBgn0034657	LBR	520	330	595	882	716	1005	547	640	614	758	678	802	577	627	664	477	563	501	LBR	627.5	746	623	514	0.826	-0.276	0.0215686	0.107183	0.833	-0.264	0.0295974	0.0694863	#N/A
FBgn0034658	Grx1t	11	0	0	26	52	205	0	0	0	16	0	0	17	46	135	0	0	0	Grx1t	23.77	5	66	0	0.127	-2.981	0.00130576	0.019807	4.08	2.029	0.0286768	0.0677026	#N/A
FBgn0034659	CG4021	60	9	13	64	167	874	2	3	0	88	19	18	42	146	577	2	3	0	CG4021	99.25	42	255	2	0.034	-4.89	3.74812e-09	6.26707e-07	4.199	2.07	0.01139	0.0320237	#N/A
FBgn0034660	Loxl2	0	0	0	0	1	5	1	0	0	0	0	0	0	1	3	1	0	0	Loxl2	0.56	0	1	0	0.715	-0.485	0.494312	NA	1.548	0.63	0.361315	NA	#N/A
FBgn0034661	tpr	2	0	4	1	0	1	0	0	0	3	0	5	1	0	1	0	0	0	tpr	1.07	3	1	0	0.74	-0.435	0.616164	NA	0.477	-1.068	0.22332	NA	#N/A
FBgn0034662	CG13492	0	52	29	1	2	17	1047	269	69	0	107	39	1	2	11	914	237	56	CG13492	151.84	49	5	402	10.928	3.45	0.000151023	0.00457775	0.372	-1.427	0.117177	0.194553	#N/A
FBgn0034663	CG4363	0	79	5	0	0	0	0	5	0	0	162	7	0	0	0	0	4	0	CG4363	19.29	56	0	1	1.078	0.108	NA	NA	0.345	-1.535	NA	NA	#N/A
FBgn0034664	CG4377	0	124	3	0	0	1	6	26	4	0	255	4	0	0	1	5	23	3	CG4377	32.34	86	0	10	1.888	0.916	NA	NA	0.172	-2.543	NA	NA	#N/A
FBgn0034665	CG4372	0	0	0	0	0	0	0	0	0	0	0	0	0	0	0	0	0	0	CG4372	0	0	0	0	NA	NA	NA	NA	NA	NA	NA	NA	#N/A
FBgn0034666	CG9294	0	0	0	0	0	0	0	0	0	0	0	0	0	0	0	0	0	0	CG9294	0	0	0	0	NA	NA	NA	NA	NA	NA	NA	NA	#N/A
FBgn0034667	comr	12	0	0	12	12	84	0	0	0	18	0	0	8	11	55	0	0	0	comr	10.15	6	25	0	0.247	-2.015	NA	NA	2.071	1.05	NA	NA	#N/A
FBgn0034670	CG13488	75	111	50	423	288	357	548	526	551	109	228	67	277	252	236	478	463	449	CG13488	284.46	135	255	463	1.772	0.825	0.030411	0.135619	1.847	0.885	0.0227625	0.0563855	#N/A
FBgn0034671	CG13494	0	0	0	2	14	62	0	0	1	0	0	0	1	12	41	0	0	1	CG13494	6.15	0	18	0	0.15	-2.737	0.00311662	0.0331798	6.938	2.795	0.00239609	0.00873183	#N/A
FBgn0034674	CG9304	1111	890	1469	2596	2311	3084	2086	1729	2509	1620	1830	1979	1697	2025	2037	1821	1522	2046	CG9304	1841.8	1810	1920	1796	0.936	-0.095	0.5305	0.800715	1.06	0.084	0.581023	0.665817	#N/A
FBgn0034681	CG9308	10	0	0	15	41	152	0	0	0	15	0	0	10	36	100	0	0	0	CG9308	17.85	5	49	0	0.152	-2.72	0.00328995	0.0344256	3.491	1.804	0.0513156	0.105235	#N/A
FBgn0034683	CG13500	0	0	0	0	0	0	0	0	0	0	0	0	0	0	0	0	0	0	CG13500	0	0	0	0	NA	NA	NA	NA	NA	NA	NA	NA	#N/A
FBgn0034684	CG13501	20	0	0	15	48	149	0	0	0	29	0	0	10	42	98	0	0	0	CG13501	19.94	10	50	0	0.22	-2.183	0.0173446	0.0933306	2.321	1.215	0.185573	0.276137	#N/A
FBgn0034687	CG11475	13	22	6	48	68	163	30	25	26	19	45	8	31	60	108	26	22	21	CG11475	37.81	24	66	23	0.399	-1.327	0.0327539	0.142906	2.455	1.296	0.0398959	0.0870498	#N/A
FBgn0034688	CG11474	853	1281	553	1257	874	1351	847	859	920	1244	2634	745	822	766	892	739	756	750	CG11474	1038.68	1541	827	748	0.91	-0.136	0.725391	0.907238	0.552	-0.856	0.0274338	0.0654063	#N/A
FBgn0034689	CG2921	427	224	433	977	838	1446	788	691	599	623	461	583	639	734	955	688	608	488	CG2921	642.1	556	776	595	0.769	-0.378	0.0877388	0.286253	1.388	0.473	0.0346595	0.0784548	#N/A
FBgn0034691	Synj	1873	1586	2415	14373	11296	16190	14301	13962	12713	2732	3261	3254	9396	9896	10691	12483	12289	10366	Synj	8263.01	3082	9994	11713	1.171	0.228	0.0482525	0.186947	3.228	1.691	1.52605e-47	2.51467e-45	#N/A
FBgn0034692	CG13502	2	9	1	18	12	16	5	2	5	3	19	1	12	11	11	4	2	4	CG13502	7.31	8	11	3	0.413	-1.276	0.105034	0.321551	1.398	0.484	0.540264	0.630419	#N/A
FBgn0034693	CG11073	210	14	244	0	5	21	6	6	0	306	29	329	0	4	14	5	5	0	CG11073	76.96	221	6	3	0.797	-0.328	0.717141	0.904211	0.098	-3.35	0.000204023	0.00101387	#N/A
FBgn0034694	Plekhm1	588	418	822	1996	1545	1900	1638	1551	1647	858	859	1108	1305	1353	1255	1430	1365	1343	Plekhm1	1208.38	942	1304	1379	1.057	0.08	0.497518	0.781648	1.38	0.465	0.000135177	0.000703415	#N/A
FBgn0034697	GM130	1478	1740	1937	4028	3193	3942	3722	3251	3695	2156	3578	2610	2633	2797	2603	3249	2861	3013	GM130	2833.3	2781	2678	3041	1.134	0.182	0.322138	0.634969	0.964	-0.053	0.77387	0.827696	#N/A
FBgn0034700	CG11269	0	0	0	4	8	35	0	0	0	0	0	0	3	7	23	0	0	0	CG11269	3.64	0	11	0	0.141	-2.826	0.00218824	0.0271619	6.243	2.642	0.00384752	0.0130547	#N/A
FBgn0034703	CG3045	230	106	154	369	203	329	231	211	244	335	218	208	241	178	217	202	186	199	CG3045	220.39	254	212	196	0.922	-0.118	0.623191	0.857541	0.839	-0.254	0.294855	0.391556	#N/A
FBgn0034704	CG6758	353	280	492	726	672	896	634	648	692	515	576	663	475	589	592	553	570	564	CG6758	566.27	585	552	562	1.02	0.029	0.840216	0.953836	0.943	-0.085	0.564914	0.652353	#N/A
FBgn0034705	CG11170	855	625	1369	1298	1001	1090	991	664	1257	1247	1285	1845	849	877	720	865	584	1025	CG11170	1032.92	1459	815	825	1.012	0.017	0.945736	0.986402	0.565	-0.825	0.00107359	0.00436424	#N/A
FBgn0034706	CG11275	722	228	667	412	473	353	152	112	333	1053	469	899	269	414	233	133	99	272	CG11275	426.68	807	305	168	0.57	-0.81	0.0699645	0.245302	0.401	-1.318	0.00307218	0.0107578	#N/A
FBgn0034707	MED16	374	249	469	526	527	628	477	431	467	545	512	632	344	462	415	416	379	381	MED16	454.01	563	407	392	0.966	-0.05	0.748417	0.920543	0.722	-0.471	0.00299216	0.01051	#N/A
FBgn0034708	Vps35	3699	2868	5338	11100	8568	10934	8596	7663	8526	5395	5897	7193	7256	7506	7220	7503	6745	6952	Vps35	6851.86	6162	7327	7067	0.965	-0.052	0.657054	0.87403	1.188	0.249	0.034645	0.0784376	#N/A
FBgn0034709	Swim	270	47	261	187	133	210	412	221	128	394	97	352	122	117	139	360	195	104	Swim	208.67	281	126	220	1.652	0.724	0.184101	0.460939	0.483	-1.049	0.054924	0.110528	#N/A
FBgn0034710	Alp7	46432	1419	7	353	412	1038	41	1244	190	67722	2918	9	231	361	685	36	1095	155	Alp7	8134.64	23550	426	429	1.002	0.002	NA	NA	0.141	-2.83	NA	NA	#N/A
FBgn0034711	Alp2	79	0	1	0	1	0	1	18	1	115	0	1	0	1	0	1	16	1	Alp2	15	39	0	6	1.584	0.664	NA	NA	0.26	-1.945	NA	NA	#N/A
FBgn0034712	Alp8	21045	422	3	505	901	704	127	4614	1175	30695	868	4	330	789	465	111	4061	958	Alp8	4253.39	10522	528	1710	1.489	0.574	NA	NA	0.254	-1.98	NA	NA	#N/A
FBgn0034713	CG11291	10	0	0	25	56	274	1	4	1	15	0	0	16	49	181	1	4	1	CG11291	29.57	5	82	2	0.111	-3.165	0.000530226	0.0111307	5.866	2.552	0.00524711	0.0169295	#N/A
FBgn0034715	Oatp58Db	206	13	0	0	16	23	0	34	70	300	27	0	0	14	15	0	30	57	Oatp58Db	49.27	109	10	29	1.343	0.426	0.637827	0.864181	0.414	-1.272	0.159362	0.246089	#N/A
FBgn0034716	Oatp58Dc	105	7	0	6	62	24	2	298	117	153	14	0	4	54	16	2	262	95	Oatp58Dc	66.78	56	25	120	2.216	1.148	0.215682	0.509409	0.688	-0.539	0.561437	0.649328	#N/A
FBgn0034717	CG5819	119	18	7	17	23	38	83	23	27	174	37	9	11	20	25	72	20	22	CG5819	43.45	73	19	38	1.703	0.768	0.328494	0.642632	0.353	-1.502	0.0560939	0.112513	#N/A
FBgn0034718	wdp	1902	1540	2513	1244	1266	1395	1136	1030	1395	2774	3166	3386	813	1109	921	992	907	1137	wdp	1689.51	3109	948	1012	1.068	0.095	0.552731	0.814642	0.307	-1.702	1.00848e-26	5.46022e-25	#N/A
FBgn0034720	Liprin-gamma	596	483	821	6858	5269	8543	5911	6391	5531	869	993	1106	4483	4616	5642	5160	5625	4510	Liprin-gamma	3667.06	989	4914	5098	1.037	0.053	0.719914	0.905267	4.911	2.296	1.31184e-52	2.81426e-50	#N/A
FBgn0034721	CG11298	0	0	2	4	13	76	0	2	7	0	0	3	3	11	50	0	2	6	CG11298	8.26	1	21	3	0.294	-1.764	0.0568211	0.210031	4.523	2.177	0.018853	0.0485304	#N/A
FBgn0034722	Rtf1	1107	922	1754	4561	3427	4540	3690	3479	3511	1615	1896	2363	2982	3002	2998	3221	3062	2863	Rtf1	2666.8	1958	2994	3049	1.018	0.026	0.856768	0.960436	1.524	0.608	2.63974e-05	0.000162062	#N/A
FBgn0034723	CG13506	262	197	157	2880	1790	4385	1885	1679	1460	382	405	212	1883	1568	2896	1645	1478	1190	CG13506	1295.42	333	2116	1438	0.687	-0.541	0.0820765	0.273268	6.023	2.591	2.16059e-16	5.50806e-15	#N/A
FBgn0034724	babos	16	13	17	411	173	91	575	477	386	23	27	23	269	152	60	502	420	315	babos	198.86	24	160	412	2.41	1.269	0.00891277	0.0629039	5.524	2.466	1.47581e-06	1.14149e-05	#N/A
FBgn0034725	CG6044	0	0	0	4	1	0	9	5	4	0	0	0	3	1	0	8	4	3	CG6044	2.11	0	1	5	2.451	1.293	0.16154	NA	1.72	0.782	0.395725	NA	#N/A
FBgn0034726	PolE4	176	180	190	377	256	371	310	307	309	257	370	256	246	224	245	271	270	252	PolE4	265.7	294	238	264	1.106	0.145	0.414659	0.720536	0.819	-0.288	0.112775	0.189739	#N/A
FBgn0034727	mRpS29	875	706	793	1600	1006	1441	1094	1141	1154	1276	1452	1069	1046	881	952	955	1004	941	mRpS29	1063.92	1266	960	967	1.007	0.01	0.942604	0.984996	0.761	-0.393	0.00429115	0.0142787	#N/A
FBgn0034728	rad50	587	351	610	1315	957	1448	1190	1062	1108	856	722	822	860	838	956	1039	935	903	rad50	881.21	800	885	959	1.083	0.115	0.299114	0.609177	1.103	0.142	0.213465	0.306451	#N/A
FBgn0034729	CG10344	158	126	261	368	274	484	219	171	323	230	259	352	241	240	320	191	151	263	CG10344	249.6	280	267	202	0.761	-0.393	0.168505	0.436027	0.952	-0.071	0.803712	0.851809	#N/A
FBgn0034730	ppk12	1	0	0	3	4	5	0	2	2	1	0	0	2	4	3	0	2	2	ppk12	1.51	0	3	1	0.562	-0.832	0.364406	NA	2.34	1.227	0.184149	NA	#N/A
FBgn0034731	CG10384	0	0	0	0	3	4	0	1	0	0	0	0	0	3	3	0	1	0	CG10384	0.68	0	2	0	0.684	-0.547	0.442993	NA	1.599	0.677	0.331377	NA	#N/A
FBgn0034733	CG4752	1835	370	162	1000	801	1247	577	734	677	2676	761	218	654	702	823	504	646	552	CG4752	837.33	1218	726	567	0.806	-0.311	0.611608	0.851083	0.635	-0.655	0.284886	0.38148	#N/A
FBgn0034734	CG4554	743	659	866	2016	1497	2462	846	1384	1144	1084	1355	1167	1318	1311	1626	738	1218	933	CG4554	1194.45	1202	1418	963	0.682	-0.551	0.00862631	0.0617251	1.179	0.237	0.260518	0.35637	#N/A
FBgn0034735	CG4610	381	179	350	718	521	678	577	576	605	556	368	472	469	456	448	504	507	493	CG4610	474.75	465	458	501	1.094	0.13	0.397771	0.707117	0.98	-0.029	0.853164	0.889952	#N/A
FBgn0034736	gas	1621	824	2287	2186	1612	2033	1228	1105	1349	2364	1694	3082	1429	1412	1343	1072	973	1100	gas	1607.57	2380	1395	1048	0.754	-0.407	0.052544	0.199142	0.589	-0.762	0.000273199	0.00131011	#N/A
FBgn0034737	CG11362	10	0	0	19	37	64	0	2	2	15	0	0	12	32	42	0	2	2	CG11362	11.67	5	29	1	0.191	-2.39	0.00963655	0.0657315	2.939	1.555	0.0921893	0.16355	#N/A
FBgn0034739	CG3927	130	0	0	66	189	678	0	2	1	190	0	0	43	166	448	0	2	1	CG3927	94.29	63	219	1	0.222	-2.17	0.0186534	0.0973043	1.954	0.966	0.294912	0.391585	#N/A
FBgn0034740	nsr	101	3	14	42	132	382	17	9	18	147	6	19	27	116	252	15	8	15	nsr	67.24	57	132	13	0.186	-2.426	0.00329118	0.0344256	1.878	0.909	0.269824	0.366273	#N/A
FBgn0034741	CG4269	190	202	74	5	5	29	19	6	18	277	415	100	3	4	19	17	5	15	CG4269	95.05	264	9	12	1.271	0.346	0.623207	0.857541	0.059	-4.092	3.58005e-09	4.16208e-08	#N/A
FBgn0034742	CG4294	718	303	1193	2413	2122	3290	2130	2251	2581	1047	623	1608	1577	1859	2173	1859	1981	2104	CG4294	1647.95	1093	1870	1981	1.058	0.082	0.792308	0.941923	1.683	0.751	0.0156614	0.0417079	#N/A
FBgn0034743	RpS16	43591	38799	43290	74781	46117	56402	45388	48327	49698	63578	79773	58331	48886	40400	37246	39618	42535	40522	RpS16	50098.8	67227	42177	40892	0.97	-0.044	0.769318	0.930497	0.629	-0.668	1.00523e-05	6.66833e-05	#N/A
FBgn0034744	Vps20	1645	1261	1710	4647	3262	3818	3977	3332	3643	2399	2593	2304	3038	2858	2521	3471	2933	2970	Vps20	2787.47	2432	2806	3125	1.113	0.155	0.169571	0.43749	1.154	0.206	0.0704047	0.133173	#N/A
FBgn0034745	CG4329	28	4	28	36	129	502	2	1	2	41	8	38	24	113	332	2	1	2	CG4329	62.12	29	156	2	0.036	-4.79	1.69619e-09	3.11059e-07	3.944	1.98	0.0105119	0.0299786	#N/A
FBgn0034748	CG17807	229	209	323	645	452	614	480	442	451	334	430	435	422	396	405	419	389	368	CG17807	399.75	400	408	392	0.961	-0.058	0.672931	0.881783	1.022	0.032	0.82205	0.866399	#N/A
FBgn0034750	CG3732	635	475	654	1220	876	1003	1074	1032	1154	926	977	881	798	767	662	937	908	941	CG3732	866.45	928	742	929	1.251	0.323	0.00127189	0.0194897	0.802	-0.319	0.0019398	0.00727424	#N/A
FBgn0034753	CG2852	34373	26206	32021	35214	24737	27539	22612	19744	28235	50134	53881	43147	23020	21670	18186	19737	17378	23022	CG2852	30019.4	49054	20959	20046	0.957	-0.064	0.672364	0.881528	0.43	-1.219	6.59024e-16	1.62217e-14	#N/A
FBgn0034755	CG3746	0	39	11	0	3	1	2	1	0	0	80	15	0	3	1	2	1	0	CG3746	11.21	32	1	1	0.961	-0.058	0.95023	0.987399	0.204	-2.295	0.0130537	0.0358817	#N/A
FBgn0034756	Cyp6d2	470	797	928	5	29	28	10	6	35	686	1639	1250	3	25	18	9	5	29	Cyp6d2	407.15	1192	15	14	0.93	-0.104	0.87605	0.967009	0.024	-5.395	1.98172e-16	5.0748e-15	#N/A
FBgn0034758	CG13510	0	0	0	0	0	0	0	0	0	0	0	0	0	0	0	0	0	0	CG13510	0	0	0	0	NA	NA	NA	NA	NA	NA	NA	NA	#N/A
FBgn0034759	CG13511	0	0	0	0	0	0	0	0	0	0	0	0	0	0	0	0	0	0	CG13511	0	0	0	0	NA	NA	NA	NA	NA	NA	NA	NA	#N/A
FBgn0034761	CG4250	4997	4614	4067	29194	20424	24124	23219	22659	23499	7288	9487	5480	19085	17892	15931	20267	19944	19160	CG4250	14948.1	7418	17636	19790	1.121	0.164	0.39114	0.702124	2.356	1.236	1.23878e-10	1.74103e-09	#N/A
FBgn0034763	RYBP	471	359	579	1615	1118	1392	1388	1319	1452	687	738	780	1056	979	919	1212	1161	1184	RYBP	968.45	735	985	1186	1.203	0.267	0.00252418	0.0294797	1.338	0.42	7.43261e-06	5.07865e-05	#N/A
FBgn0034766	Obp59a	0	0	0	0	0	2	0	6	0	0	0	0	0	0	1	0	5	0	Obp59a	0.73	0	0	2	1.364	0.448	0.532195	NA	1.14	0.189	0.78651	NA	#N/A
FBgn0034768	Obp58b	2	0	0	1	1	0	0	3	1	3	0	0	1	1	0	0	3	1	Obp58b	0.88	1	1	1	1.29	0.367	0.672861	NA	0.82	-0.286	0.738119	NA	#N/A
FBgn0034769	Obp58c	0	0	0	0	0	0	0	0	0	0	0	0	0	0	0	0	0	0	Obp58c	0	0	0	0	NA	NA	NA	NA	NA	NA	NA	NA	#N/A
FBgn0034770	Obp58d	0	0	0	0	0	2	0	0	0	0	0	0	0	0	1	0	0	0	Obp58d	0.15	0	0	0	0.672	-0.574	0.372424	NA	1.421	0.507	0.414951	NA	#N/A
FBgn0034774	CG13526	0	0	0	2	3	41	0	0	0	0	0	0	1	3	27	0	0	0	CG13526	3.45	0	10	0	0.212	-2.24	NA	NA	4.385	2.133	NA	NA	#N/A
FBgn0034776	CG13527	5	0	0	4	25	92	0	1	0	7	0	0	3	22	61	0	1	0	CG13527	10.38	2	29	0	0.173	-2.528	0.0063251	0.0515046	3.653	1.869	0.0434374	0.0928876	#N/A
FBgn0034782	CG12490	0	0	0	0	0	3	0	0	0	0	0	0	0	0	2	0	0	0	CG12490	0.22	0	1	0	0.633	-0.661	0.321369	NA	1.522	0.606	0.34346	NA	#N/A
FBgn0034783	CG9825	0	1	0	0	0	40	23	1	21	0	2	0	0	0	26	20	1	17	CG9825	7.39	1	9	13	1.163	0.218	0.804015	0.944464	1.699	0.764	0.381253	0.479465	#N/A
FBgn0034784	CG9826	5	37	20	1	0	43	1	11	13	7	76	27	1	0	28	1	10	11	CG9826	17.84	37	10	7	0.863	-0.213	0.817905	0.949606	0.473	-1.081	0.242635	0.337753	#N/A
FBgn0034785	CG3649	0	0	0	0	0	0	0	0	0	0	0	0	0	0	0	0	0	0	CG3649	0	0	0	0	NA	NA	NA	NA	NA	NA	NA	NA	#N/A
FBgn0034786	CG13531	1484	1420	2438	4227	4113	6035	3542	3709	4591	2164	2920	3285	2763	3603	3985	3092	3265	3743	CG13531	3202.26	2790	3450	3367	0.976	-0.035	0.861969	0.961889	1.234	0.303	0.13404	0.215046	#N/A
FBgn0034788	CG13532	0	0	0	1	3	3	0	0	0	0	0	0	1	3	2	0	0	0	CG13532	0.58	0	2	0	0.44	-1.184	0.138386	NA	2.145	1.101	0.154667	NA	#N/A
FBgn0034789	PIP5K59B	1	7	8	4	3	20	1	0	0	1	14	11	3	3	13	1	0	0	PIP5K59B	5.11	9	6	0	0.244	-2.035	0.0244442	0.116679	0.793	-0.334	0.707349	0.772209	#N/A
FBgn0034791	EMC8-9	931	850	955	2287	1495	2195	2115	1932	1888	1358	1748	1287	1495	1310	1450	1846	1700	1539	EMC8-9	1525.84	1464	1418	1695	1.194	0.256	0.0812285	0.271318	0.971	-0.043	0.771947	0.826307	#N/A
FBgn0034792	YME1L	2456	1742	2427	4789	4159	5788	3686	3850	4050	3582	3582	3270	3131	3643	3822	3217	3389	3302	YME1L	3437.61	3478	3532	3303	0.935	-0.096	0.309062	0.621623	1.016	0.023	0.813477	0.859355	#N/A
FBgn0034793	asrij	964	820	816	1334	1017	1193	942	1026	968	1406	1686	1100	872	891	788	822	903	789	asrij	1028.54	1397	850	838	0.986	-0.02	0.905502	0.974088	0.612	-0.708	3.51449e-05	0.00021087	#N/A
FBgn0034794	Gmer	417	477	515	982	631	810	819	733	744	608	981	694	642	553	535	715	645	607	Gmer	664.35	761	577	656	1.135	0.183	0.364574	0.678151	0.762	-0.392	0.0535733	0.108517	#N/A
FBgn0034795	MED23	406	310	731	1172	1092	1611	710	887	1160	592	637	985	766	957	1064	620	781	946	MED23	816.38	738	929	782	0.845	-0.243	0.352996	0.667342	1.251	0.323	0.218825	0.312047	#N/A
FBgn0034796	CG3700	529	372	426	305	302	430	226	306	371	772	765	574	199	265	284	197	269	303	CG3700	403.05	704	249	256	1.029	0.041	0.865766	0.963361	0.361	-1.471	8.52667e-10	1.06889e-08	#N/A
FBgn0034797	nahoda	70	26	294	8	26	103	39	33	34	102	53	396	5	23	68	34	29	28	nahoda	82.06	184	32	30	0.959	-0.061	0.936212	0.983214	0.249	-2.007	0.0083298	0.0248861	#N/A
FBgn0034800	CG3788	69	48	23	124	175	424	45	54	51	101	99	31	81	153	280	39	48	42	CG3788	97.01	77	171	43	0.285	-1.813	0.000855812	0.0150395	2.084	1.059	0.0518063	0.105923	#N/A
FBgn0034802	CNBP	17162	12099	17531	31422	21423	27447	21230	20841	21060	25031	24876	23622	20541	18767	18125	18531	18343	17172	CNBP	20556.5	24510	19144	18015	0.941	-0.088	0.199845	0.487395	0.781	-0.356	2.01487e-07	1.82543e-06	#N/A
FBgn0034803	CG9849	252	236	193	507	293	436	330	308	348	368	485	260	331	257	288	288	271	284	CG9849	314.64	371	292	281	0.962	-0.056	0.819639	0.949606	0.794	-0.332	0.176481	0.265563	#N/A
FBgn0034804	CG3831	1904	1606	2991	6974	5582	6433	4003	2975	4792	2777	3302	4030	4559	4890	4248	3494	2618	3907	CG3831	3758.47	3370	4566	3340	0.734	-0.446	0.02082	0.104745	1.35	0.433	0.0250653	0.0608958	#N/A
FBgn0034807	CG9897	0	0	0	0	0	0	0	0	0	0	0	0	0	0	0	0	0	0	CG9897	0	0	0	0	NA	NA	NA	NA	NA	NA	NA	NA	#N/A
FBgn0034808	CG9896	3	0	5	2	2	4	0	0	0	4	0	7	1	2	3	0	0	0	CG9896	1.87	4	2	0	0.364	-1.457	0.115667	NA	0.661	-0.596	0.519421	NA	#N/A
FBgn0034814	CG9890	419	315	502	1191	788	1011	859	787	856	611	648	676	779	690	668	750	693	698	CG9890	690.24	645	712	714	1.001	0.002	0.985188	0.99605	1.104	0.143	0.174641	0.263351	#N/A
FBgn0034816	CG3085	119	11	12	128	281	1088	13	16	14	174	23	16	84	246	718	11	14	11	CG3085	144.17	71	349	12	0.078	-3.684	2.09712e-06	0.000170316	3.607	1.851	0.0167424	0.0440652	#N/A
FBgn0034817	Art7	429	292	398	710	574	724	525	522	558	626	600	536	464	503	478	458	459	455	Art7	508.9	587	482	457	0.951	-0.073	0.450136	0.749568	0.821	-0.285	0.00408984	0.0137416	#N/A
FBgn0034819	CG9877	160	242	869	0	0	52	39	2	1	233	498	1171	0	0	34	34	2	1	CG9877	219.2	634	11	12	1.016	0.023	0.979793	0.994385	0.132	-2.924	0.00161943	0.00620383	#N/A
FBgn0034820	CG13538	10	0	0	7	10	111	0	0	0	15	0	0	5	9	73	0	0	0	CG13538	11.25	5	29	0	0.245	-2.029	NA	NA	2.361	1.24	NA	NA	#N/A
FBgn0034821	CG9876	2	0	0	0	1	3	0	0	0	3	0	0	0	1	2	0	0	0	CG9876	0.64	1	1	0	0.73	-0.454	0.521845	NA	1	0	0.999725	NA	#N/A
FBgn0034822	RpL37b	29	0	0	58	44	210	2	4	0	42	0	0	38	39	139	2	4	0	RpL37b	29.19	14	72	2	0.212	-2.24	NA	NA	2.479	1.31	NA	NA	#N/A
FBgn0034824	Klp59C	38	0	0	51	177	712	0	0	0	55	0	0	33	155	470	0	0	0	Klp59C	79.33	18	219	0	0.16	-2.647	0.00409736	0.039784	3.603	1.849	0.0448941	0.0952348	#N/A
FBgn0034825	Gpdh2	20	0	0	13	55	184	0	0	0	29	0	0	8	48	122	0	0	0	Gpdh2	23.04	10	59	0	0.214	-2.227	0.0151466	0.0858934	2.507	1.326	0.148152	0.232518	#N/A
FBgn0034826	CG13544	22	0	0	27	63	280	0	0	0	32	0	0	18	55	185	0	0	0	CG13544	32.2	11	86	0	0.18	-2.473	0.00727785	0.0557609	2.971	1.571	0.0882196	0.158161	#N/A
FBgn0034827	Klp59D	97	0	0	66	261	1132	0	4	0	141	0	0	43	229	748	0	4	0	Klp59D	129.37	47	340	1	0.25	-2	0.0270862	0.125293	2.504	1.324	0.143329	0.226529	#N/A
FBgn0034828	CG13545	6	0	0	1	1	3	0	0	0	9	0	0	1	1	2	0	0	0	CG13545	1.36	3	1	0	0.644	-0.635	0.455286	NA	0.705	-0.505	0.553883	NA	#N/A
FBgn0034829	CG9899	16	0	0	24	82	232	0	0	1	23	0	0	16	72	153	0	0	1	CG9899	29.43	8	80	0	0.14	-2.84	0.00219632	0.0272253	3.703	1.889	0.0416586	0.0898954	#N/A
FBgn0034833	CG13539	13	0	0	4	17	117	0	1	0	19	0	0	3	15	77	0	1	0	CG13539	12.73	6	32	0	0.262	-1.934	0.0340202	0.146408	2.199	1.137	0.212717	0.305571	#N/A
FBgn0034834	LS2	23	0	0	25	56	250	0	0	1	34	0	0	16	49	165	0	0	1	LS2	29.43	11	77	0	0.181	-2.468	0.0075867	0.0568468	2.824	1.498	0.105128	0.180233	#N/A
FBgn0034835	CG3092	38	0	0	26	76	279	0	1	0	55	0	0	17	67	184	0	1	0	CG3092	36.01	18	89	0	0.218	-2.198	0.016885	0.0918669	2.279	1.188	0.196496	0.287764	#N/A
FBgn0034837	RpL22-like	79	0	0	99	124	426	1	4	0	115	0	0	65	109	281	1	4	0	RpL22-like	63.81	38	152	2	0.219	-2.19	0.01778	0.0949101	2.106	1.074	0.245035	0.340301	#N/A
FBgn0034838	CG12782	24	0	4	21	30	181	4	0	0	35	0	5	14	26	120	3	0	0	CG12782	22.6	13	53	1	0.194	-2.363	0.0108307	0.0703688	2.249	1.169	0.207334	0.299775	#N/A
FBgn0034839	CG13540	22	0	0	20	44	169	0	0	0	32	0	0	13	39	112	0	0	0	CG13540	21.7	11	55	0	0.219	-2.192	0.0169128	0.0919582	2.313	1.21	0.187477	0.278097	#N/A
FBgn0034840	CG3124	157	0	0	189	431	2011	0	7	0	229	0	0	124	378	1328	0	6	0	CG3124	229.36	76	610	2	0.425	-1.235	0.131074	0.372344	1.925	0.945	0.248043	0.343406	#N/A
FBgn0034841	CG13541	11	0	0	21	49	160	0	0	0	16	0	0	14	43	106	0	0	0	CG13541	19.82	5	54	0	0.141	-2.826	0.00228915	0.0278967	3.611	1.852	0.0456111	0.0963401	#N/A
FBgn0034842	Prosbeta5R1	20	0	0	15	72	242	0	0	0	29	0	0	10	63	160	0	0	0	Prosbeta5R1	29.1	10	78	0	0.191	-2.391	0.00928311	0.0643169	2.897	1.534	0.0950452	0.167182	#N/A
FBgn0034844	CG9861	86	0	3	79	288	1049	4	6	8	125	0	4	52	252	693	3	5	7	CG9861	126.83	43	332	5	0.095	-3.388	0.000179235	0.00521203	3.952	1.983	0.0282911	0.0670146	#N/A
FBgn0034846	CG9863	8	0	0	3	25	88	0	0	0	12	0	0	2	22	58	0	0	0	CG9863	10.4	4	27	0	0.229	-2.128	0.0196217	0.10045	2.578	1.366	0.133916	0.215	#N/A
FBgn0034849	CG3500	260	238	293	735	521	678	660	619	634	379	489	395	480	456	448	576	545	517	CG3500	476.2	421	461	546	1.182	0.241	0.0491291	0.189441	1.102	0.14	0.274521	0.37101	#N/A
FBgn0034850	CG9875	13	4	9	42	52	184	47	24	28	19	8	12	27	46	122	41	21	23	CG9875	35.42	13	65	28	0.481	-1.056	0.0850533	0.280303	3.937	1.977	0.00189838	0.0071417	#N/A
FBgn0034853	Ice1	293	224	349	658	564	1012	456	499	464	427	461	470	430	494	668	398	439	378	Ice1	462.92	453	531	405	0.765	-0.386	0.0447661	0.177558	1.171	0.228	0.242369	0.337465	#N/A
FBgn0034854	Golgin245	1754	1372	2525	7342	5706	7785	6155	6510	6721	2558	2821	3402	4800	4999	5141	5372	5730	5480	Golgin245	4478.12	2927	4980	5527	1.11	0.15	0.184446	0.461521	1.697	0.763	2.38625e-11	3.65163e-10	#N/A
FBgn0034856	yellow-d2	345	22	2623	9	6	801	17	7	5	503	45	3534	6	5	529	15	6	4	yellow-d2	516.44	1361	180	8	0.424	-1.239	0.181249	0.456737	0.298	-1.748	0.0593634	0.117173	#N/A
FBgn0034858	eIF2Bdelta	826	777	1057	1923	1400	1876	1373	1427	1665	1205	1598	1424	1257	1226	1239	1198	1256	1358	eIF2Bdelta	1306.77	1409	1241	1271	1.024	0.034	0.773686	0.932267	0.883	-0.18	0.135094	0.21631	#N/A
FBgn0034859	CG3520	384	247	522	755	681	904	519	606	698	560	508	703	494	597	597	453	533	569	CG3520	557.1	590	563	518	0.923	-0.115	0.511842	0.789426	0.95	-0.074	0.679149	0.749005	#N/A
FBgn0034860	CG9812	383	38	350	108	142	779	231	3	167	559	78	472	71	124	514	202	3	136	CG9812	239.8	370	236	114	0.607	-0.721	0.396066	0.706285	0.726	-0.463	0.586055	0.669424	#N/A
FBgn0034861	CG9815	22	10	26	5	1	0	5	1	7	32	21	35	3	1	0	4	1	6	CG9815	11.42	29	1	4	1.863	0.898	0.272551	0.58038	0.104	-3.272	4.53132e-05	0.00026571	#N/A
FBgn0034863	SkpF	14	0	0	18	47	142	0	0	0	20	0	0	12	41	94	0	0	0	SkpF	18.57	7	49	0	0.176	-2.506	0.0066537	0.0529409	2.881	1.527	0.0983613	0.171529	#N/A
FBgn0034865	Or59b	0	0	0	1	0	1	0	1	0	0	0	0	1	0	1	0	1	0	Or59b	0.24	0	1	0	0.913	-0.132	0.846707	NA	1.297	0.375	0.563745	NA	Or59b
FBgn0034866	Or59c	0	0	0	0	0	1	0	0	0	0	0	0	0	0	1	0	0	0	Or59c	0.07	0	0	0	0.753	-0.409	0.496331	NA	1.24	0.31	0.606048	NA	Or59c
FBgn0034867	CG13557	0	0	0	1	0	0	0	0	0	0	0	0	1	0	0	0	0	0	CG13557	0.07	0	0	0	0.754	-0.407	0.498058	NA	1.238	0.308	0.607992	NA	#N/A
FBgn0034869	CG13558	7	1	3	9	2	33	0	0	0	10	2	4	6	2	22	0	0	0	CG13558	5.08	5	10	0	0.144	-2.796	0.00218566	0.0271596	1.536	0.619	0.49194	0.586737	#N/A
FBgn0034870	CG13559	274	94	136	933	728	1733	370	416	430	400	193	183	610	638	1144	323	366	351	CG13559	467.55	259	797	347	0.449	-1.154	0.00170763	0.0236489	2.938	1.555	2.72784e-05	0.00016675	#N/A
FBgn0034871	CG3906	0	0	0	0	0	0	0	0	0	0	0	0	0	0	0	0	0	0	CG3906	0	0	0	0	NA	NA	NA	NA	NA	NA	NA	NA	#N/A
FBgn0034876	wmd	2011	1020	1373	2787	2038	2561	2284	2104	2367	2933	2097	1850	1822	1785	1691	1994	1852	1930	wmd	1994.91	2293	1766	1925	1.089	0.123	0.478912	0.771288	0.772	-0.374	0.0322977	0.0741569	#N/A
FBgn0034877	levy	4733	4487	4431	8094	4648	5390	5728	5774	5517	6903	9225	5971	5291	4072	3559	5000	5082	4498	levy	5511.31	7366	4307	4860	1.127	0.172	0.403377	0.711604	0.589	-0.764	0.000205046	0.00101727	#N/A
FBgn0034878	pita	901	670	1235	1818	1559	2125	1544	1592	1550	1314	1378	1664	1188	1366	1403	1348	1401	1264	pita	1369.55	1452	1319	1338	1.014	0.02	0.873255	0.965801	0.908	-0.139	0.273223	0.369695	#N/A
FBgn0034879	Rrp4	730	544	545	1026	753	923	644	826	805	1065	1118	734	671	660	610	562	727	656	Rrp4	755.88	972	647	648	1.003	0.004	0.982329	0.995538	0.669	-0.58	0.00258149	0.00929433	#N/A
FBgn0034880	ItgaPS5	6131	4935	2972	7576	6979	5655	7050	7568	5108	8942	10147	4005	4953	6114	3734	6154	6661	4165	ItgaPS5	6097.09	7698	4934	5660	1.141	0.191	0.586049	0.837108	0.652	-0.618	0.0778255	0.143765	#N/A
FBgn0034882	Eglp1	24	0	0	18	67	220	0	0	0	35	0	0	12	59	145	0	0	0	Eglp1	27.86	12	72	0	0.209	-2.262	0.0137331	0.0810785	2.536	1.342	0.14356	0.226737	#N/A
FBgn0034883	Eglp2	80	126	53	43	47	36	58	103	79	117	259	71	28	41	24	51	91	64	Eglp2	82.88	149	31	69	2.069	1.049	0.0400703	0.164953	0.237	-2.074	4.83729e-05	0.000281907	#N/A
FBgn0034884	Eglp3	0	0	0	0	0	0	0	0	0	0	0	0	0	0	0	0	0	0	Eglp3	0	0	0	0	NA	NA	NA	NA	NA	NA	NA	NA	#N/A
FBgn0034885	Eglp4	2039	3983	866	1022	721	690	661	1001	856	2974	8189	1167	668	632	456	577	881	698	Eglp4	1804.6	4110	585	719	1.205	0.268	0.612991	0.85125	0.169	-2.564	1.3422e-06	1.04958e-05	#N/A
FBgn0034887	St1	6	0	0	6	6	7	2	4	1	9	0	0	4	5	5	2	4	1	St1	3.18	3	5	2	0.614	-0.704	0.439319	0.741003	1.306	0.385	0.673476	0.743944	#N/A
FBgn0034893	mRpL43	428	396	470	981	596	749	587	560	641	624	814	633	641	522	495	512	493	523	mRpL43	584.19	690	553	509	0.922	-0.117	0.466203	0.762364	0.804	-0.314	0.053314	0.108219	#N/A
FBgn0034894	sigmar	3064	2326	3432	28231	17856	25577	28851	22169	21826	4469	4782	4624	18455	15642	16890	25183	19512	17796	sigmar	14150.5	4625	16996	20830	1.224	0.292	0.0415402	0.168262	3.646	1.866	1.72352e-38	1.86633e-36	#N/A
FBgn0034897	Sesn	934	767	965	2321	2117	3600	1986	2115	2612	1362	1577	1300	1517	1855	2377	1734	1862	2130	Sesn	1745.94	1413	1916	1909	0.996	-0.006	0.974376	0.992144	1.353	0.436	0.0216141	0.0540662	#N/A
FBgn0034898	CG18128	8	0	1	3	32	107	0	0	0	12	0	1	2	28	71	0	0	0	CG18128	12.63	4	34	0	0.131	-2.934	0.0015561	0.0223287	3.347	1.743	0.0601899	0.118381	#N/A
FBgn0034899	CG13560	0	70	0	0	0	0	0	0	0	0	144	0	0	0	0	0	0	0	CG13560	15.99	48	0	0	1	0.001	NA	NA	0.479	-1.063	NA	NA	#N/A
FBgn0034900	CG12491	0	0	0	0	0	0	0	0	0	0	0	0	0	0	0	0	0	0	CG12491	0	0	0	0	NA	NA	NA	NA	NA	NA	NA	NA	#N/A
FBgn0034901	CG11300	0	3971	0	0	2	0	1	1	3	0	8165	0	0	2	0	1	1	2	CG11300	907.83	2722	1	1	1.001	0.001	NA	NA	0.44	-1.185	NA	NA	#N/A
FBgn0034902	CG5532	1871	1538	2043	3769	2421	2812	2462	2528	2753	2729	3162	2753	2464	2121	1857	2149	2225	2245	CG5532	2411.6	2881	2147	2206	1.027	0.039	0.756454	0.925209	0.747	-0.421	0.000816234	0.00342963	#N/A
FBgn0034903	sona	4774	7	197	6	11	79	11	6	11	6963	14	265	4	10	52	10	5	9	sona	814.71	2414	22	8	0.792	-0.336	NA	NA	0.066	-3.928	NA	NA	#N/A
FBgn0034904	CG15800	13	0	0	22	48	150	0	0	0	19	0	0	14	42	99	0	0	0	CG15800	19.38	6	52	0	0.158	-2.661	0.00404035	0.0393649	3.167	1.663	0.0723288	0.13593	#N/A
FBgn0034906	CG13561	0	0	0	1	0	0	0	0	0	0	0	0	1	0	0	0	0	0	CG13561	0.07	0	0	0	0.754	-0.407	0.498058	NA	1.238	0.308	0.607992	NA	#N/A
FBgn0034907	CG5539	26	0	0	15	85	273	0	0	0	38	0	0	10	74	180	0	0	0	CG5539	33.61	13	88	0	0.209	-2.262	0.0135631	0.0805287	2.656	1.409	0.124018	0.202569	#N/A
FBgn0034908	CG5543	534	313	520	1295	902	1113	1062	1035	999	779	644	701	847	790	735	927	911	815	CG5543	794.14	708	791	884	1.118	0.16	0.158278	0.420079	1.114	0.156	0.18478	0.275173	#N/A
FBgn0034909	CG4797	470	339	429	508	380	525	273	344	416	686	697	578	332	333	347	238	303	339	CG4797	428.05	654	337	293	0.871	-0.198	0.233978	0.535062	0.52	-0.945	1.24147e-08	1.34306e-07	#N/A
FBgn0034910	CG4763	0	0	0	0	0	0	0	0	0	0	0	0	0	0	0	0	0	0	CG4763	0	0	0	0	NA	NA	NA	NA	NA	NA	NA	NA	#N/A
FBgn0034911	GlyT	4	0	0	0	3	7	1	2	0	6	0	0	0	3	5	1	2	0	GlyT	1.75	2	3	1	0.73	-0.455	0.603063	NA	1.082	0.114	0.89557	NA	#N/A
FBgn0034913	Snap29	1858	1364	2020	4379	3004	3315	3791	3136	3418	2710	2804	2722	2863	2632	2189	3309	2760	2787	Snap29	2752.86	2745	2561	2952	1.152	0.204	0.112936	0.337651	0.933	-0.1	0.441536	0.537962	#N/A
FBgn0034914	CG5554	6523	10397	7298	15603	11601	13811	14128	12073	13278	9514	21377	9834	10200	10163	9120	12332	10626	10827	CG5554	11554.7	13575	9828	11262	1.142	0.191	NA	NA	0.73	-0.454	NA	NA	#N/A
FBgn0034915	eIF6	1452	1201	1205	2573	1451	2021	1623	1902	1632	2118	2469	1624	1682	1271	1335	1417	1674	1331	eIF6	1657.77	2070	1429	1474	1.031	0.043	0.826097	0.950422	0.694	-0.527	0.00776915	0.0235122	#N/A
FBgn0034918	Pym	384	298	414	1022	565	757	700	793	734	560	613	558	668	495	500	611	698	598	Pym	589	577	554	636	1.145	0.195	0.220764	0.515523	0.963	-0.054	0.737883	0.798185	#N/A
FBgn0034919	CG5569	364	283	454	739	398	718	488	570	518	531	582	612	483	349	474	426	502	422	CG5569	486.71	575	435	450	1.032	0.045	0.792194	0.941923	0.76	-0.395	0.0222368	0.0553002	#N/A
FBgn0034920	CG5597	5	0	115	4	18	36	18	6	2	7	0	155	3	16	24	16	5	2	CG5597	25.23	54	14	8	0.745	-0.424	NA	NA	0.451	-1.148	NA	NA	#N/A
FBgn0034921	DCP1	633	464	703	1364	877	1139	1019	973	1025	923	954	947	892	768	752	889	856	836	DCP1	868.69	941	804	860	1.069	0.097	0.310817	0.623641	0.855	-0.226	0.0211555	0.0531694	#N/A
FBgn0034923	Upf3	558	438	572	1110	862	995	876	831	851	814	901	771	726	755	657	765	731	694	Upf3	756.99	829	713	730	1.025	0.035	0.730811	0.910525	0.862	-0.214	0.0432772	0.0926197	#N/A
FBgn0034924	CG17658	10	1	19	24	7	25	10	15	15	15	2	26	16	6	17	9	13	12	CG17658	12.75	14	13	11	0.905	-0.144	0.836851	0.952426	0.91	-0.137	0.846782	0.885026	#N/A
FBgn0034925	CG5339	726	555	774	1569	1028	1218	1298	1174	1188	1059	1141	1043	1026	901	804	1133	1033	969	CG5339	1012.05	1081	910	1045	1.147	0.198	0.111082	0.334091	0.844	-0.245	0.0516445	0.105706	#N/A
FBgn0034928	CG13562	2	6	2	6	12	16	3	4	5	3	12	3	4	11	11	3	4	4	CG13562	5.91	6	9	4	0.493	-1.019	0.170978	0.439824	1.369	0.453	0.548376	0.63766	#N/A
FBgn0034931	CG2812	53	149	29	22	20	33	13	9	13	77	306	39	14	18	22	11	8	11	CG2812	56.25	141	18	10	0.621	-0.687	0.306903	0.618443	0.169	-2.561	9.71017e-05	0.000523741	#N/A
FBgn0034933	CG3735	365	265	358	960	593	1016	543	605	597	532	545	482	628	519	671	474	532	487	CG3735	541.2	520	606	498	0.821	-0.284	0.0357945	0.151633	1.168	0.224	0.106679	0.182287	#N/A
FBgn0034935	Orcokinin	3	0	0	1	0	2	0	4	3	4	0	0	1	0	1	0	4	2	Orcokinin	1.37	1	1	2	1.431	0.517	0.558595	NA	0.785	-0.349	0.690127	NA	#N/A
FBgn0034936	Stoml2	1543	1274	1761	3484	2349	3108	2765	2459	2631	2250	2619	2373	2278	2058	2052	2413	2164	2145	Stoml2	2261.51	2414	2129	2241	1.052	0.073	0.439345	0.741003	0.883	-0.179	0.0617051	0.120687	#N/A
FBgn0034937	fzr2	57	19	32	95	105	464	39	31	56	83	39	43	62	92	306	34	27	46	fzr2	81.42	55	153	36	0.276	-1.859	0.00191895	0.0253114	2.475	1.308	0.0296816	0.0696234	#N/A
FBgn0034938	CG3803	496	423	529	890	690	782	892	836	875	723	870	713	582	604	516	779	736	713	CG3803	692.94	769	567	743	1.308	0.387	0.00120801	0.0188928	0.741	-0.432	0.000410709	0.00188449	#N/A
FBgn0034939	thoc5	514	364	491	1086	793	984	809	834	905	750	748	662	710	695	650	706	734	738	thoc5	710.25	720	685	726	1.06	0.085	0.332983	0.647071	0.953	-0.069	0.450221	0.546786	#N/A
FBgn0034940	CG16787	274	168	252	655	419	561	541	426	499	400	345	340	428	367	370	472	375	407	CG16787	389.37	362	388	418	1.075	0.104	0.483265	0.772533	1.074	0.103	0.501817	0.595891	#N/A
FBgn0034942	CG13566	0	0	1	0	1	0	0	0	0	0	0	1	0	1	0	0	0	0	CG13566	0.25	0	0	0	0.812	-0.3	0.652103	NA	0.909	-0.138	0.833003	NA	#N/A
FBgn0034943	Fmo-1	189	259	121	27	22	12	8	10	50	276	533	163	18	19	8	7	9	41	Fmo-1	119.18	324	15	19	1.214	0.28	0.676671	0.884035	0.072	-3.799	9.96309e-09	1.08819e-07	#N/A
FBgn0034945	CG10904	271	247	275	853	477	618	627	602	600	395	508	371	558	418	408	547	530	489	CG10904	469.29	425	461	522	1.13	0.176	0.350077	0.664281	1.09	0.124	0.518813	0.611222	#N/A
FBgn0034946	CG3065	991	681	1580	4091	2862	3309	3154	2734	3039	1445	1400	2129	2674	2507	2185	2753	2406	2478	CG3065	2219.84	1658	2455	2546	1.036	0.052	0.780328	0.935505	1.474	0.559	0.00262996	0.00944195	#N/A
FBgn0034948	PPP1R15	1154	813	1558	4100	2639	3594	3316	3174	3229	1683	1672	2099	2680	2312	2373	2894	2794	2633	PPP1R15	2348.93	1818	2455	2774	1.129	0.175	0.14513	0.397814	1.347	0.43	0.000407031	0.00186988	#N/A
FBgn0034950	Pask	2	3	9	25	40	31	10	16	22	3	6	12	16	35	20	9	14	18	Pask	14.87	7	24	14	0.606	-0.724	0.219385	0.513886	2.817	1.494	0.0182666	0.0472347	#N/A
FBgn0034951	CG3860	593	549	585	1524	1012	1312	1433	1401	1278	865	1129	788	996	887	866	1251	1233	1042	CG3860	1006.34	927	916	1175	1.28	0.356	0.030351	0.135595	0.991	-0.013	0.936911	0.952748	#N/A
FBgn0034956	CG4324	8	3	2	2	0	2	0	0	0	12	6	3	1	0	1	0	0	0	CG4324	2.57	7	1	0	0.522	-0.937	0.31165	0.624238	0.283	-1.823	0.0477376	0.0998485	#N/A
FBgn0034957	Rsph4a	27	0	0	30	92	471	3	8	3	39	0	0	20	81	311	3	7	2	Rsph4a	51.41	13	137	4	0.155	-2.691	0.00354683	0.0364295	4.08	2.028	0.0279902	0.0664263	#N/A
FBgn0034958	CG3907	808	584	893	2792	1859	2318	2770	2296	2328	1178	1201	1203	1825	1629	1531	2418	2021	1898	CG3907	1655.98	1194	1662	2112	1.27	0.345	0.00494482	0.044913	1.389	0.474	0.000150894	0.000776671	#N/A
FBgn0034959	Xxylt	207	121	291	537	318	379	375	351	377	302	249	392	351	279	250	327	309	307	Xxylt	307.37	314	293	314	1.071	0.099	0.649472	0.870255	0.931	-0.104	0.639426	0.714594	#N/A
FBgn0034961	CG3163	408	332	502	1185	848	1029	902	768	998	595	683	676	775	743	680	787	676	814	CG3163	714.24	651	733	759	1.037	0.052	0.66352	0.87637	1.125	0.17	0.167801	0.255647	#N/A
FBgn0034962	MAN1	612	640	1048	2097	1454	2262	1428	1328	1470	893	1316	1412	1371	1274	1494	1246	1169	1199	MAN1	1263.65	1207	1380	1205	0.874	-0.194	0.282961	0.591843	1.142	0.192	0.291346	0.388029	#N/A
FBgn0034963	Not11	265	178	363	572	381	527	448	376	477	387	366	489	374	334	348	391	331	389	Not11	378.69	414	352	370	1.051	0.072	0.642879	0.866222	0.849	-0.237	0.13807	0.220022	#N/A
FBgn0034964	IntS1	953	724	1609	2951	2736	3742	2330	2648	2538	1390	1489	2168	1929	2397	2471	2034	2331	2069	IntS1	2030.83	1682	2266	2145	0.947	-0.078	0.690957	0.891634	1.341	0.424	0.0322093	0.0739745	#N/A
FBgn0034965	ppk29	123	55	130	212	143	203	97	183	217	179	113	175	139	125	134	85	161	177	ppk29	143.14	156	133	141	1.06	0.084	0.799846	0.942995	0.852	-0.23	0.4931	0.587627	#N/A
FBgn0034966	CG13563	2	0	1	6	4	6	2	7	4	3	0	1	4	4	4	2	6	3	CG13563	2.98	1	4	4	0.98	-0.029	0.97078	0.991831	1.838	0.878	0.299702	0.396372	#N/A
FBgn0034967	eEF5	39167	34690	34913	68433	42519	52024	47462	43403	44168	57126	71324	47043	44736	37248	34355	41428	38202	36013	eEF5	45275	58498	38780	38548	0.994	-0.009	0.960741	0.990645	0.665	-0.588	0.000754872	0.00320616	#N/A
FBgn0034968	RpL12	42517	41782	49406	90297	54410	65644	58761	58030	61726	62012	85906	66572	59029	47665	43349	51290	51076	50330	RpL12	57469.8	71497	50014	50899	1.018	0.025	0.876359	0.967009	0.701	-0.512	0.00151147	0.00586532	#N/A
FBgn0034970	yki	870	648	1134	4796	3243	4222	4729	4435	3875	1269	1332	1528	3135	2841	2788	4128	3904	3160	yki	2676.04	1376	2921	3731	1.275	0.351	0.00874905	0.0622471	2.113	1.079	2.21384e-15	5.24402e-14	#N/A
FBgn0034971	Gpat4	1426	1082	1481	2305	1628	2572	1660	1622	1830	2080	2225	1996	1507	1426	1698	1449	1428	1492	Gpat4	1700.03	2100	1544	1456	0.943	-0.085	0.353164	0.667342	0.737	-0.44	1.69396e-06	1.29699e-05	#N/A
FBgn0034972	CG10339	0	0	8	3	1	2	3	5	0	0	0	11	2	1	1	3	4	0	CG10339	2.44	4	1	2	1.225	0.293	0.749927	NA	0.664	-0.59	0.520055	NA	#N/A
FBgn0034973	CG13564	1	0	0	5	3	35	0	0	0	1	0	0	3	3	23	0	0	0	CG13564	3.39	0	10	0	0.168	-2.576	NA	NA	4.171	2.06	NA	NA	#N/A
FBgn0034974	CG16786	2	0	4	5	7	19	10	2	0	3	0	5	3	6	13	9	2	0	CG16786	4.53	3	7	4	0.639	-0.647	0.479004	0.771288	1.722	0.784	0.392854	0.491338	#N/A
FBgn0034975	enok	1106	845	1653	3955	3755	4810	3184	3640	3692	1613	1737	2227	2585	3290	3176	2779	3204	3010	enok	2624.72	1859	3017	2998	0.994	-0.009	0.954798	0.988684	1.616	0.692	1.64225e-05	0.000105196	#N/A
FBgn0034976	CG4049	480	189	714	1183	1143	1565	947	992	1222	700	389	962	773	1001	1033	827	873	996	CG4049	839.44	684	936	899	0.961	-0.057	0.853326	0.959295	1.354	0.438	0.157163	0.243419	#N/A
FBgn0034978	CG3257	0	0	13	2	0	2	0	0	0	0	0	18	1	0	1	0	0	0	CG3257	2.24	6	1	0	0.862	-0.214	NA	NA	0.621	-0.688	NA	NA	#N/A
FBgn0034982	Naa35	1136	871	1402	1987	1615	1987	1348	1397	1616	1657	1791	1889	1299	1415	1312	1177	1230	1318	Naa35	1454.06	1779	1342	1242	0.926	-0.111	0.199945	0.487535	0.754	-0.407	3.46508e-06	2.51905e-05	#N/A
FBgn0034985	CG3328	5680	2956	5415	8320	8451	10969	6555	7647	6845	8284	6078	7296	5439	7403	7244	5722	6731	5581	CG3328	6641.97	7219	6695	6011	0.899	-0.154	0.370846	0.683493	0.928	-0.108	0.530249	0.621091	#N/A
FBgn0034986	mRpS17	640	552	541	1248	747	976	750	785	731	933	1135	729	816	654	645	655	691	596	mRpS17	761.52	932	705	647	0.919	-0.122	0.52872	0.799454	0.76	-0.396	0.0423321	0.0909888	#N/A
FBgn0034988	cN-IIIB	306	281	223	521	312	374	453	423	370	446	578	300	341	273	247	395	372	302	cN-IIIB	361.65	441	287	356	1.236	0.305	0.264811	0.570679	0.658	-0.603	0.0284697	0.0673534	#N/A
FBgn0034989	CG3356	795	561	1138	3058	2473	3937	2636	2602	2533	1160	1153	1533	1999	2166	2600	2301	2290	2065	CG3356	1918.68	1282	2255	2219	0.984	-0.023	0.882807	0.968995	1.75	0.807	5.02072e-07	4.23484e-06	#N/A
FBgn0034990	CG11406	0	0	0	0	0	2	0	0	0	0	0	0	0	0	1	0	0	0	CG11406	0.15	0	0	0	0.672	-0.574	0.372424	NA	1.421	0.507	0.414951	NA	#N/A
FBgn0034994	Ir60a	0	0	0	0	0	0	2	0	0	0	0	0	0	0	0	2	0	0	Ir60a	0.19	0	0	1	1.562	0.643	0.327763	NA	0.951	-0.072	0.906398	NA	Ir60a
FBgn0034996	CG13575	32	100	6	3	0	7	0	0	0	47	206	8	2	0	5	0	0	0	CG13575	29.66	87	2	0	0.516	-0.956	0.298366	0.608616	0.094	-3.418	0.000174205	0.000884248	CG13575
FBgn0034997	CG3376	3372	5737	3177	3518	3416	4617	3149	2794	4050	4918	11796	4281	2300	2993	3049	2749	2459	3302	CG3376	4205.09	6998	2781	2837	1.019	0.028	0.938504	0.983845	0.412	-1.279	0.000386466	0.00178762	#N/A
FBgn0034998	CG13577	42	0	0	36	56	299	12	6	4	61	0	0	24	49	197	10	5	3	CG13577	38.92	20	90	6	0.255	-1.97	0.0332769	0.144522	2.383	1.253	0.175781	0.264719	#N/A
FBgn0034999	Fatp3	2395	3803	2709	523	628	708	667	653	831	3493	7819	3650	342	550	468	582	575	678	Fatp3	2017.4	4987	453	612	1.336	0.418	0.207053	0.498135	0.098	-3.348	4.04715e-24	1.863e-22	#N/A
FBgn0035000	CG13578	5	0	3	4	7	2	0	1	5	7	0	4	3	6	1	0	1	4	CG13578	2.93	4	3	2	0.69	-0.536	0.560424	0.819342	0.919	-0.122	0.894958	0.920792	#N/A
FBgn0035001	Slik	5198	3147	6610	15501	14356	18887	10677	13219	13638	7581	6470	8907	10133	12576	12472	9320	11635	11120	Slik	10023.9	7653	11727	10692	0.912	-0.132	0.40737	0.714342	1.527	0.611	0.000135487	0.000704704	#N/A
FBgn0035003	CG15873	22	0	18	10	33	144	6	4	0	32	0	24	7	29	95	5	4	0	CG15873	21.74	19	44	3	0.237	-2.076	0.0234725	0.11347	1.71	0.774	0.398053	0.496639	#N/A
FBgn0035004	Pgam5-2	3	0	1	7	12	49	3	1	1	4	0	1	5	11	32	3	1	1	Pgam5-2	6.39	2	16	2	0.192	-2.38	0.00591191	0.0495346	4.208	2.073	0.0179017	0.0464284	#N/A
FBgn0035005	CG3483	17	1	0	23	66	255	0	0	0	25	2	0	15	58	168	0	0	0	CG3483	29.79	9	80	0	0.091	-3.453	0.000186377	0.00535688	3.991	1.997	0.0305605	0.0712618	#N/A
FBgn0035006	CG4563	9	8	38	4	10	11	3	5	5	13	16	51	3	9	7	3	4	4	CG4563	12.28	27	6	4	0.678	-0.561	0.440629	0.741892	0.288	-1.794	0.0106086	0.0302078	#N/A
FBgn0035007	CG3492	19	0	0	34	112	585	0	0	0	28	0	0	22	98	386	0	0	0	CG3492	59.37	9	169	0	0.128	-2.969	0.00133466	0.0200994	4.661	2.221	0.0164161	0.0433568	#N/A
FBgn0035008	CG3494	56	0	0	45	112	460	0	1	0	82	0	0	29	98	304	0	1	0	CG3494	57.1	27	144	0	0.21	-2.249	0.0144773	0.0833872	2.383	1.253	0.173317	0.261911	#N/A
FBgn0035009	CG16837	16	0	0	14	48	166	0	3	0	23	0	0	9	42	110	0	3	0	CG16837	20.76	8	54	1	0.252	-1.987	0.0297879	0.133833	2.543	1.346	0.140783	0.22325	#N/A
FBgn0035010	CG13579	0	0	0	72	41	45	56	37	60	0	0	0	47	36	30	49	33	49	CG13579	27.01	0	38	44	1.148	0.199	0.639647	0.864676	23.307	4.543	3.86912e-10	5.07403e-09	CG13579
FBgn0035011	CG13589	0	0	0	0	0	0	0	0	0	0	0	0	0	0	0	0	0	0	CG13589	0	0	0	0	NA	NA	NA	NA	NA	NA	NA	NA	#N/A
FBgn0035012	CG13590	0	0	0	0	0	0	0	0	0	0	0	0	0	0	0	0	0	0	CG13590	0	0	0	0	NA	NA	NA	NA	NA	NA	NA	NA	#N/A
FBgn0035014	CG13581	9	0	0	10	26	96	0	0	0	13	0	0	7	23	63	0	0	0	CG13581	11.76	4	31	0	0.186	-2.427	0.00851961	0.0613865	2.816	1.493	0.105443	0.180664	#N/A
FBgn0035016	CG4612	790	414	1382	1504	1364	1899	1157	973	1419	1152	851	1862	983	1195	1254	1010	856	1157	CG4612	1146.78	1288	1144	1008	0.884	-0.178	0.534975	0.80391	0.89	-0.169	0.557472	0.645924	#N/A
FBgn0035019	Ir60e	0	0	0	7	3	7	5	2	1	0	0	0	5	3	5	4	2	1	Ir60e	2.09	0	4	2	0.672	-0.574	0.512949	NA	4.118	2.042	0.0254009	NA	Ir60e
FBgn0035020	CG13585	4640	3383	4368	9738	5739	7526	7074	6440	6997	6768	6956	5886	6366	5028	4970	6175	5668	5705	CG13585	5946.69	6537	5455	5849	1.072	0.1	0.42989	0.733471	0.835	-0.259	0.0415074	0.0896883	#N/A
FBgn0035021	CG4622	293	217	431	759	543	779	535	476	629	427	446	581	496	476	514	467	419	513	CG4622	482.15	485	495	466	0.941	-0.087	0.580878	0.833912	1.02	0.028	0.860486	0.895601	#N/A
FBgn0035022	CG11413	0	0	8	16	22	40	15	32	24	0	0	11	10	19	26	13	28	20	CG11413	14.19	4	18	20	1.063	0.088	0.914006	0.976531	2.975	1.573	0.0598777	0.11795	#N/A
FBgn0035023	ITP	1567	862	2470	1783	1665	1587	1448	1396	2088	2286	1772	3328	1166	1459	1048	1264	1229	1702	ITP	1694.81	2462	1224	1398	1.14	0.188	0.476056	0.769405	0.504	-0.988	0.00018667	0.000939965	#N/A
FBgn0035024	CG11414	1103	918	1380	3286	2438	3660	2432	2209	2330	1609	1887	1859	2148	2136	2417	2123	1944	1900	CG11414	2002.6	1785	2234	1989	0.891	-0.167	0.0965707	0.304304	1.251	0.324	0.00155194	0.0059978	#N/A
FBgn0035025	uri	354	259	444	830	651	779	542	545	569	516	533	598	543	570	514	473	480	464	uri	521.24	549	542	472	0.872	-0.198	0.043264	0.173208	0.985	-0.022	0.831288	0.873464	#N/A
FBgn0035026	Fcp1	546	432	689	1217	971	1214	893	994	1031	796	888	928	796	851	802	779	875	841	Fcp1	839.54	871	816	832	1.02	0.028	0.763906	0.928458	0.937	-0.094	0.330839	0.427994	#N/A
FBgn0035027	CG3511	277	285	430	727	451	700	585	575	638	404	586	579	475	395	462	511	506	520	CG3511	493.21	523	444	512	1.151	0.203	0.241396	0.543068	0.852	-0.23	0.190192	0.281042	#N/A
FBgn0035028	Start1	885	759	1276	3130	2338	3223	2287	1979	2561	1291	1561	1719	2046	2048	2128	1996	1742	2088	Start1	1846.62	1524	2074	1942	0.937	-0.094	0.464745	0.761954	1.359	0.443	0.000709846	0.00304335	#N/A
FBgn0035031	CG13587	0	0	0	0	0	2	0	0	0	0	0	0	0	0	1	0	0	0	CG13587	0.15	0	0	0	0.672	-0.574	0.372424	NA	1.421	0.507	0.414951	NA	#N/A
FBgn0035032	ATPsynF	6195	5808	4993	8746	5692	6191	6604	7321	6880	9036	11942	6728	5717	4986	4088	5764	6444	5610	ATPsynF	6701.64	9235	4930	5939	1.201	0.265	0.232711	0.533235	0.539	-0.892	5.76907e-05	0.000328959	#N/A
FBgn0035033	CG3548	490	286	541	942	664	825	916	798	903	715	588	729	616	582	545	800	702	736	CG3548	668.02	677	581	746	1.283	0.36	0.002683	0.0304839	0.855	-0.226	0.0669189	0.1282	#N/A
FBgn0035034	CG3565	11	0	0	12	59	231	1	0	0	16	0	0	8	52	153	1	0	0	CG3565	25.44	5	71	0	0.143	-2.809	0.00243197	0.0289545	4.062	2.022	0.0290813	0.0685579	#N/A
FBgn0035035	Samtor	145	110	124	271	150	255	226	272	238	211	226	167	177	131	168	197	239	194	Samtor	190.27	201	159	210	1.314	0.394	0.0580216	0.213359	0.796	-0.328	0.124954	0.203952	#N/A
FBgn0035036	CG4707	250	155	261	533	392	684	346	398	396	365	319	352	348	343	452	302	350	323	CG4707	350.41	345	381	325	0.853	-0.229	0.154687	0.414118	1.103	0.141	0.393263	0.491795	#N/A
FBgn0035039	Adck1	307	271	261	516	368	407	393	331	368	448	557	352	337	322	269	343	291	300	Adck1	357.73	452	309	311	1.007	0.009	0.963484	0.991009	0.69	-0.535	0.0101083	0.0290986	#N/A
FBgn0035040	CG4741	19	5	4	1	8	4	0	2	1	28	10	5	1	7	3	0	2	1	CG4741	6.25	14	4	1	0.482	-1.054	0.233079	0.533542	0.351	-1.511	0.0805511	0.147578	#N/A
FBgn0035041	CG13594	16	114	4	0	0	3	1	0	0	23	234	5	0	0	2	1	0	0	CG13594	29.55	87	1	0	0.915	-0.128	NA	NA	0.089	-3.485	NA	NA	#N/A
FBgn0035042	CG3640	0	0	0	0	0	0	0	0	0	0	0	0	0	0	0	0	0	0	CG3640	0	0	0	0	NA	NA	NA	NA	NA	NA	NA	NA	#N/A
FBgn0035043	CG4781	108	33	11	10	9	8	72	21	17	158	68	15	7	8	5	63	18	14	CG4781	39.45	80	7	32	3.331	1.736	0.0209001	0.105055	0.141	-2.83	0.000163885	0.000837468	#N/A
FBgn0035044	CG3663	834	715	759	1388	932	1063	1096	1035	1040	1216	1470	1023	907	816	702	957	911	848	CG3663	983.4	1236	808	905	1.118	0.161	0.341157	0.654824	0.657	-0.605	0.000379967	0.00176056	#N/A
FBgn0035046	ND-19	1559	1590	1565	2570	1680	2044	1895	1891	1928	2274	3269	2109	1680	1472	1350	1654	1664	1572	ND-19	1893.75	2551	1501	1630	1.085	0.118	0.522379	0.79532	0.592	-0.756	4.39329e-05	0.000258683	#N/A
FBgn0035047	Pof	433	152	333	883	1104	2684	474	519	764	632	313	449	577	967	1772	414	457	623	Pof	689.23	465	1105	498	0.47	-1.09	0.00931102	0.0643955	2.271	1.183	0.00485522	0.0158769	#N/A
FBgn0035049	Mmp1	2619	1125	3334	20826	14797	19320	15677	12522	12107	3820	2313	4492	13614	12963	12758	13684	11021	9872	Mmp1	9393.06	3542	13112	11526	0.881	-0.183	0.445362	0.745232	3.618	1.855	1.11548e-14	2.46271e-13	#N/A
FBgn0035050	SiaT	0	0	5	7	5	10	6	4	1	0	0	7	5	4	7	5	4	1	SiaT	3.54	2	5	3	0.728	-0.458	0.609105	0.850206	1.612	0.689	0.446973	0.543364	#N/A
FBgn0035056	spz6	0	0	3	1	2	8	0	1	3	0	0	4	1	2	5	0	1	2	spz6	1.67	1	3	1	0.686	-0.544	0.55549	NA	1.32	0.401	0.662344	NA	#N/A
FBgn0035057	CG3880	0	0	9	0	0	2	0	0	0	0	0	12	0	0	1	0	0	0	CG3880	1.49	4	0	0	0.906	-0.143	NA	NA	0.618	-0.694	NA	NA	#N/A
FBgn0035059	CG3894	405	344	539	1410	985	1514	1164	989	1166	591	707	726	922	863	1000	1016	870	951	CG3894	849.54	675	928	946	1.018	0.026	0.83024	0.951014	1.375	0.46	0.000286356	0.00136859	#N/A
FBgn0035060	Eps-15	3418	2536	5388	11154	9466	12925	9060	9331	9608	4985	5214	7260	7292	8293	8535	7908	8213	7834	Eps-15	7281.53	5820	8040	7985	0.993	-0.01	0.950345	0.987428	1.378	0.462	0.00328767	0.0113931	#N/A
FBgn0035063	CG3594	467	277	349	863	500	601	492	543	500	681	570	470	564	438	397	429	478	408	CG3594	492.78	574	466	438	0.94	-0.089	0.663512	0.87637	0.816	-0.294	0.152694	0.237827	#N/A
FBgn0035064	TyrRS-m	428	353	414	807	568	686	633	630	627	624	726	558	528	498	453	553	554	511	TyrRS-m	556.03	636	493	539	1.094	0.13	0.322333	0.635107	0.779	-0.361	0.00693323	0.0213692	#N/A
FBgn0035065	CG3589	562	399	496	1201	903	1159	912	841	951	820	820	668	785	791	765	796	740	775	CG3589	773.51	769	780	770	0.987	-0.018	0.860168	0.961218	1.017	0.024	0.820949	0.86559	#N/A
FBgn0035068	CG12849	0	0	0	0	0	0	0	0	0	0	0	0	0	0	0	0	0	0	CG12849	0	0	0	0	NA	NA	NA	NA	NA	NA	NA	NA	#N/A
FBgn0035069	CG3611	8	0	0	7	19	79	0	0	0	12	0	0	5	17	52	0	0	0	CG3611	9.45	4	25	0	0.208	-2.268	0.0136345	0.0807421	2.583	1.369	0.136311	0.217861	#N/A
FBgn0035070	CG3650	0	0	0	0	0	0	0	0	0	0	0	0	0	0	0	0	0	0	CG3650	0	0	0	0	NA	NA	NA	NA	NA	NA	NA	NA	#N/A
FBgn0035073	CG16896	218	183	271	591	431	675	383	458	433	318	376	365	386	378	446	334	403	353	CG16896	373.28	353	403	363	0.901	-0.15	0.28685	0.594944	1.144	0.194	0.184326	0.274714	#N/A
FBgn0035076	Ance-5	21214	11968	14884	11097	9919	10377	11596	12404	11388	30941	24607	20055	7254	8689	6853	10122	10917	9285	Ance-5	14302.7	25201	7599	10108	1.327	0.408	0.0219043	0.108189	0.305	-1.714	5.93283e-22	2.27893e-20	#N/A
FBgn0035077	CG9083	0	0	2	0	0	4	0	0	0	0	0	3	0	0	3	0	0	0	CG9083	0.59	1	1	0	0.732	-0.449	0.525368	NA	0.999	-0.001	0.998426	NA	#N/A
FBgn0035078	Tpc2	55	2	5	51	120	376	3	18	13	80	4	7	33	105	248	3	16	11	Tpc2	56.32	30	129	10	0.165	-2.598	0.00218248	0.0271596	2.893	1.533	0.0704912	0.133275	#N/A
FBgn0035082	CG2811	494	378	438	991	607	825	830	808	807	721	777	590	648	532	545	724	711	658	CG2811	656.21	696	575	698	1.212	0.277	0.0561769	0.208792	0.829	-0.27	0.0677642	0.129492	#N/A
FBgn0035083	Tina-1	773	1225	401	432	219	270	318	319	252	1127	2519	540	282	192	178	278	281	205	Tina-1	622.53	1395	217	255	1.157	0.21	0.660288	0.875368	0.178	-2.493	1.67474e-07	1.53439e-06	#N/A
FBgn0035084	CG15861	26	19	42	136	91	130	58	86	84	38	39	57	89	80	86	51	76	68	CG15861	64.76	45	85	65	0.769	-0.378	0.166011	0.432428	1.858	0.893	0.00265372	0.00950625	#N/A
FBgn0035085	CG3770	657	420	713	2961	2132	2431	1815	1526	1849	958	864	961	1936	1868	1605	1584	1343	1508	CG3770	1402.91	928	1803	1478	0.821	-0.285	0.0128613	0.0779491	1.935	0.953	6.68034e-16	1.64051e-14	#N/A
FBgn0035086	CG12851	2	0	3	9	11	103	1	5	0	3	0	4	6	10	68	1	4	0	CG12851	10.64	2	28	2	0.191	-2.39	NA	NA	4.464	2.158	NA	NA	#N/A
FBgn0035087	CG2765	2701	1811	3707	6271	5199	5610	4597	4177	4887	3939	3723	4995	4099	4554	3705	4013	3676	3985	CG2765	4076.7	4219	4119	3891	0.945	-0.082	0.559942	0.819271	0.976	-0.035	0.801857	0.850318	#N/A
FBgn0035088	CG3776	1206	905	1041	2278	1631	1924	1758	1599	1761	1759	1861	1403	1489	1429	1271	1534	1407	1436	CG3776	1509.85	1674	1396	1459	1.045	0.064	0.630216	0.861285	0.836	-0.259	0.0515061	0.10548	#N/A
FBgn0035089	Phk-3	1733	72	256	11	6	55	22	5	2	2528	148	345	7	5	36	19	4	2	Phk-3	343.84	1007	16	8	0.69	-0.535	0.524902	0.797313	0.047	-4.41	1.42486e-07	1.32359e-06	#N/A
FBgn0035090	CG2736	2271	5418	777	288	234	222	116	147	563	3312	11140	1047	188	205	147	101	129	459	CG2736	1858.72	5166	180	230	1.223	0.29	0.665331	0.877067	0.057	-4.13	6.96854e-10	8.84289e-09	#N/A
FBgn0035091	CG3829	1260	1745	2626	1173	1380	1350	866	638	1779	1838	3588	3538	767	1209	891	756	562	1451	CG3829	1622.13	2988	956	923	0.967	-0.048	0.902386	0.973566	0.337	-1.569	6.0633e-05	0.000343668	#N/A
FBgn0035092	Nplp1	2	0	0	3	0	1	0	0	0	3	0	0	2	0	1	0	0	0	Nplp1	0.62	1	1	0	0.738	-0.439	0.535611	NA	0.982	-0.026	0.969945	NA	#N/A
FBgn0035094	CG9380	366	23	6	29	40	44	229	68	52	534	47	8	19	35	29	200	60	42	CG9380	108.26	196	28	101	2.374	1.247	0.141216	0.390472	0.258	-1.954	0.0211891	0.0532265	#N/A
FBgn0035097	CG13405	28	0	0	27	69	280	2	11	4	41	0	0	18	60	185	2	10	3	CG13405	35.39	14	88	5	0.22	-2.184	0.018211	0.0959495	2.979	1.575	0.0887064	0.158858	#N/A
FBgn0035099	CG6845	415	244	759	1111	902	1375	487	743	906	605	502	1023	726	790	908	425	654	739	CG6845	707.99	710	808	606	0.756	-0.403	0.199546	0.48698	1.133	0.18	0.568554	0.655625	#N/A
FBgn0035101	p130CAS	300	141	420	617	657	983	785	833	691	438	290	566	403	576	649	685	733	563	p130CAS	544.8	431	543	660	1.211	0.277	0.336161	0.649916	1.248	0.319	0.271281	0.367803	#N/A
FBgn0035102	CG7049	734	378	651	964	577	838	699	650	767	1071	777	877	630	505	553	610	572	625	CG7049	691.29	908	563	602	1.069	0.096	0.537638	0.805945	0.621	-0.686	1.22016e-05	8.00529e-05	#N/A
FBgn0035103	Vdup1	65	13	118	11	18	38	11	10	10	95	27	159	7	16	25	10	9	8	Vdup1	39.46	94	16	9	0.615	-0.702	0.289189	0.597832	0.215	-2.215	0.000600243	0.00263098	#N/A
FBgn0035104	CG13875	0	0	0	0	0	0	0	0	0	0	0	0	0	0	0	0	0	0	CG13875	0	0	0	0	NA	NA	NA	NA	NA	NA	NA	NA	#N/A
FBgn0035106	rno	1200	566	2024	3212	3561	5029	2210	3345	3653	1750	1164	2727	2100	3120	3321	1929	2944	2979	rno	2448.13	1880	2847	2617	0.922	-0.117	0.724487	0.907238	1.492	0.577	0.0829054	0.15087	#N/A
FBgn0035107	mri	1263	978	1436	3492	2382	3158	2824	2630	2886	1842	2011	1935	2283	2087	2085	2465	2315	2353	mri	2152.86	1929	2152	2378	1.105	0.143	0.0372466	0.156559	1.117	0.159	0.0254262	0.0615941	#N/A
FBgn0035109	CG13876	303	342	321	825	538	670	681	596	616	442	703	433	539	471	442	594	525	502	CG13876	516.88	526	484	540	1.114	0.155	0.48042	0.771288	0.926	-0.111	0.616427	0.695177	#N/A
FBgn0035110	thoc7	669	542	808	1644	1043	1195	1217	1048	1152	976	1114	1089	1075	914	789	1062	922	939	thoc7	986.71	1060	926	974	1.052	0.073	0.612344	0.85125	0.875	-0.193	0.188739	0.279568	#N/A
FBgn0035111	Dis3l2	1130	922	1875	3173	2661	3693	2610	2696	2776	1648	1896	2526	2074	2331	2439	2278	2373	2263	Dis3l2	2203.21	2023	2281	2305	1.01	0.015	0.929703	0.981218	1.126	0.171	0.307482	0.404357	#N/A
FBgn0035112	CG13877	13	42	22	30	10	10	21	19	28	19	86	30	20	9	7	18	17	23	CG13877	25.31	45	12	19	1.53	0.614	0.342114	0.655627	0.317	-1.656	0.0102113	0.0293485	#N/A
FBgn0035113	pyx	15	0	0	7	12	31	15	7	3	22	0	0	5	11	20	13	6	2	pyx	8.79	7	12	7	0.755	-0.405	0.660262	0.875368	1.308	0.388	0.674158	0.744554	#N/A
FBgn0035120	wac	536	348	493	831	567	674	606	560	502	782	716	664	543	497	445	529	493	409	wac	564.2	721	495	477	0.964	-0.053	0.72147	0.906021	0.689	-0.538	0.000366437	0.00170894	#N/A
FBgn0035121	Tudor-SN	13183	12644	15241	27606	22642	28727	20752	20274	22751	19228	25997	20536	18047	19835	18970	18114	17844	18551	Tudor-SN	19680.2	21920	18951	18170	0.959	-0.06	0.619312	0.855079	0.865	-0.209	0.0861437	0.155469	#N/A
FBgn0035122	mRpL17	425	365	379	1022	594	760	768	761	695	620	750	511	668	520	502	670	670	567	mRpL17	608.69	627	563	636	1.126	0.171	0.380073	0.691419	0.902	-0.148	0.451745	0.548403	#N/A
FBgn0035124	ttm2	45	1	1	34	110	432	0	0	0	66	2	1	22	96	285	0	0	0	ttm2	52.55	23	134	0	0.081	-3.621	8.04866e-05	0.00291444	3.22	1.687	0.065766	0.126503	#N/A
FBgn0035131	mthl9	95	36	53	19	28	23	45	32	28	139	74	71	12	25	15	39	28	23	mthl9	47.38	95	17	30	1.678	0.747	0.103956	0.319626	0.202	-2.306	3.60401e-07	3.11842e-06	mthl9
FBgn0035132	mthl10	7482	5266	8377	8161	10000	12329	6700	5839	9263	10913	10827	11288	5335	8760	8142	5848	5139	7553	mthl10	8200.51	11009	7412	6180	0.836	-0.259	0.229175	0.527367	0.677	-0.563	0.00884988	0.0260884	mthl10
FBgn0035134	CG1231	0	2	0	1	2	3	0	0	0	0	4	0	1	2	2	0	0	0	CG1231	0.94	1	2	0	0.519	-0.946	0.269643	NA	1.081	0.113	0.895055	NA	#N/A
FBgn0035137	CG1233	853	540	1406	3378	2979	4096	2696	2402	3057	1244	1110	1895	2208	2610	2705	2353	2114	2493	CG1233	2081.3	1416	2508	2320	0.926	-0.111	0.602055	0.846094	1.755	0.811	0.000142776	0.000739909	#N/A
FBgn0035138	CG13884	16	0	0	9	33	80	0	1	0	23	0	0	6	29	53	0	1	0	CG13884	12.43	8	29	0	0.246	-2.026	0.0277975	0.127803	2.006	1.005	0.27532	0.37178	#N/A
FBgn0035139	CG13891	5	3	3	10	20	98	0	4	3	7	6	4	7	18	65	0	4	2	CG13891	12.47	6	30	2	0.151	-2.731	0.00115889	0.0183858	3.4	1.765	0.0355388	0.0799202	#N/A
FBgn0035140	BORCS6	223	154	256	624	325	484	559	457	531	325	317	345	408	285	320	488	402	433	BORCS6	369.13	329	338	441	1.302	0.381	0.030445	0.13564	1.026	0.037	0.839273	0.879334	#N/A
FBgn0035141	Cypl	582	366	545	891	569	693	653	612	750	849	753	734	582	498	458	570	539	612	Cypl	621.61	779	513	574	1.117	0.16	0.232853	0.533347	0.66	-0.599	9.78435e-06	6.51717e-05	#N/A
FBgn0035142	Hipk	2470	1256	4018	11030	10554	17394	9644	10307	10865	3603	2582	5414	7211	9246	11486	8418	9072	8859	Hipk	7321.14	3866	9314	8783	0.944	-0.083	0.762251	0.928273	2.361	1.239	6.19652e-06	4.31178e-05	#N/A
FBgn0035143	Ppm1	96	0	0	57	188	717	2	4	0	140	0	0	37	165	473	2	4	0	Ppm1	91.19	47	225	2	0.215	-2.216	0.0162804	0.0895974	2.305	1.205	0.191576	0.282183	#N/A
FBgn0035144	Kah	2	2	8	2	5	4	1	2	1	3	4	11	1	4	3	1	2	1	Kah	3.29	6	3	1	0.571	-0.808	0.337785	0.651725	0.553	-0.855	0.298335	0.395024	#N/A
FBgn0035145	MED14	990	772	1450	2985	2839	4002	2471	2865	2607	1444	1587	1954	1951	2487	2643	2157	2522	2126	MED14	2096.71	1662	2360	2268	0.961	-0.057	0.738786	0.915032	1.415	0.501	0.00358664	0.0122869	#N/A
FBgn0035146	CG13893	716	523	1403	4304	3236	4924	4831	3210	4214	1044	1075	1890	2814	2835	3252	4217	2825	3436	CG13893	2598.7	1336	2967	3493	1.173	0.231	0.374577	0.686147	2.182	1.126	1.61777e-05	0.000103745	#N/A
FBgn0035147	Gale	6888	10703	7193	10892	7690	9342	4600	4862	6859	10046	22006	9692	7120	6737	6169	4015	4279	5593	Gale	8406.4	13915	6675	4629	0.701	-0.512	NA	NA	0.49	-1.029	NA	NA	#N/A
FBgn0035148	CG3402	476	474	566	1261	714	885	1096	953	975	694	975	763	824	625	584	957	839	795	CG3402	784.02	811	678	864	1.269	0.344	0.0800652	0.268802	0.84	-0.251	0.204933	0.297205	#N/A
FBgn0035149	MED30	281	185	215	697	465	623	384	369	462	410	380	290	456	407	411	335	325	377	MED30	376.78	360	425	346	0.815	-0.296	0.0697674	0.245069	1.182	0.241	0.149452	0.233737	#N/A
FBgn0035150	Rev1	217	124	253	403	284	534	469	486	497	316	255	341	263	249	353	409	428	405	Rev1	335.51	304	288	414	1.429	0.515	0.00640421	0.0518632	0.946	-0.08	0.679545	0.749266	#N/A
FBgn0035151	CG17129	83	19	43	126	124	436	73	89	55	121	39	58	82	109	288	64	78	45	CG17129	98.21	73	160	62	0.429	-1.22	0.0309606	0.137174	2.021	1.015	0.0741954	0.138568	#N/A
FBgn0035152	CG3386	213	176	268	458	355	409	396	324	378	311	362	361	299	311	270	346	285	308	CG3386	317.02	345	293	313	1.067	0.094	0.499842	0.783369	0.853	-0.229	0.110145	0.186834	#N/A
FBgn0035153	ebd1	443	442	530	1481	963	1106	644	662	667	646	909	714	968	844	730	562	583	544	ebd1	722.2	756	847	563	0.667	-0.585	0.000616392	0.0122509	1.122	0.166	0.334256	0.431874	#N/A
FBgn0035154	hiro	30	292	21	5	6	82	5	6	5	44	600	28	3	5	54	4	5	4	hiro	83.2	224	21	4	0.439	-1.187	NA	NA	0.184	-2.441	NA	NA	#N/A
FBgn0035155	RabX6	107	69	124	231	176	209	197	179	204	156	142	167	151	154	138	172	158	166	RabX6	156.01	155	148	165	1.119	0.163	0.268414	0.574632	0.947	-0.079	0.618249	0.697024	#N/A
FBgn0035157	CG13894	1	0	21	15	10	17	34	13	14	1	0	28	10	9	11	30	11	11	CG13894	12.45	10	10	17	1.474	0.56	0.518013	0.792877	0.986	-0.021	0.980997	0.985591	#N/A
FBgn0035158	CG13895	766	488	910	1738	1241	1499	1256	1075	1205	1117	1003	1226	1136	1087	990	1096	946	983	CG13895	1065	1115	1071	1008	0.942	-0.087	0.454331	0.752256	0.958	-0.062	0.600777	0.682264	#N/A
FBgn0035159	CG13896	223	143	290	598	417	611	401	401	437	325	294	391	391	365	403	350	353	356	CG13896	358.78	337	386	353	0.913	-0.131	0.310312	0.623036	1.141	0.191	0.158158	0.244594	#N/A
FBgn0035160	hng3	1132	817	2081	1108	1053	1156	523	272	870	1651	1680	2804	724	922	763	457	239	709	hng3	1105.59	2045	803	468	0.598	-0.743	0.050905	0.194551	0.409	-1.29	0.000680711	0.0029317	#N/A
FBgn0035161	CG13898	29	0	0	30	73	354	0	1	0	42	0	0	20	64	234	0	1	0	CG13898	40.06	14	106	0	0.181	-2.468	0.00751533	0.0566265	2.914	1.543	0.0946077	0.166619	#N/A
FBgn0035162	Sf3b3	1220	783	1828	3382	2471	3908	1679	2577	2431	1779	1610	2463	2211	2165	2581	1466	2268	1982	Sf3b3	2058.28	1951	2319	1905	0.824	-0.279	0.206485	0.497604	1.185	0.245	0.269298	0.365721	#N/A
FBgn0035164	CG13901	397	226	283	614	391	689	387	383	386	579	465	381	401	343	455	338	337	315	CG13901	401.51	475	400	330	0.826	-0.275	0.161433	0.425475	0.844	-0.245	0.215979	0.309292	#N/A
FBgn0035165	CG13887	5374	4202	5402	11906	8430	9748	12789	9872	10772	7838	8640	7279	7783	7385	6437	11163	8689	8783	CG13887	8221.89	7919	7202	9545	1.323	0.404	0.0034395	0.0355843	0.91	-0.136	0.326152	0.423615	#N/A
FBgn0035166	JMJD5	513	343	535	940	668	940	707	626	800	748	705	721	614	585	621	617	551	652	JMJD5	646.13	725	607	607	1	0	0.997044	0.999065	0.837	-0.256	0.00960759	0.0279025	#N/A
FBgn0035167	Gr61a	4	0	13	6	4	2	2	5	8	6	0	18	4	4	1	2	4	7	Gr61a	4.97	8	3	4	1.278	0.354	0.682977	0.886698	0.504	-0.987	0.256496	0.352004	Gr61a
FBgn0035168	Cep290	48	2	3	31	120	509	2	7	2	70	4	4	20	105	336	2	6	2	Cep290	61.02	26	154	3	0.088	-3.51	6.08833e-05	0.0023707	3.598	1.847	0.0343582	0.0778503	#N/A
FBgn0035169	Dci	1376	1390	965	1992	1273	1557	1726	1398	1632	2007	2858	1300	1302	1115	1028	1507	1230	1331	Dci	1519.82	2055	1148	1356	1.176	0.234	0.390974	0.701938	0.567	-0.82	0.00268731	0.00960235	#N/A
FBgn0035170	dpr20	0	0	4	0	3	0	0	0	0	0	0	5	0	3	0	0	0	0	dpr20	0.89	2	1	0	0.789	-0.343	0.632138	NA	0.836	-0.259	0.716347	NA	#N/A
FBgn0035171	CG12502	3	0	0	0	0	1	0	0	0	4	0	0	0	0	1	0	0	0	CG12502	0.56	1	0	0	0.899	-0.154	0.824803	NA	0.679	-0.56	0.420274	NA	#N/A
FBgn0035173	CG13907	2298	1234	2333	10726	8974	12590	8816	7235	8952	3352	2537	3144	7012	7862	8314	7695	6368	7299	CG13907	5953.56	3011	7729	7121	0.922	-0.118	0.392078	0.702478	2.552	1.351	1.61849e-22	6.43435e-21	#N/A
FBgn0035176	mat	10349	141	0	413	325	12	5	18	89	15094	290	0	270	285	8	4	16	73	mat	1782.17	5128	188	31	0.819	-0.289	NA	NA	0.243	-2.042	NA	NA	#N/A
FBgn0035179	CG12038	8	0	3	6	7	23	0	1	0	12	0	4	4	6	15	0	1	0	CG12038	4.65	5	8	0	0.212	-2.24	0.0143468	0.0830223	1.381	0.466	0.608109	0.6884	#N/A
FBgn0035181	CG9205	1699	1378	1685	2719	1739	2058	2015	1904	1863	2478	2833	2270	1777	1523	1359	1759	1676	1519	CG9205	1910.59	2527	1553	1651	1.063	0.087	0.536529	0.805112	0.617	-0.697	8.95435e-07	7.24118e-06	#N/A
FBgn0035186	CG13912	219	304	69	6	11	10	7	8	40	319	625	93	4	10	7	6	7	33	CG13912	122.6	346	7	15	1.868	0.901	0.213984	0.507695	0.039	-4.669	7.43733e-11	1.08413e-09	#N/A
FBgn0035187	Trh	8	0	2	1	1	3	2	5	8	12	0	3	1	1	2	2	4	7	Trh	3.39	5	1	4	2.156	1.108	0.213871	0.507559	0.423	-1.24	0.167442	0.255271	#N/A
FBgn0035189	CG9119	32579	19982	29658	14729	12111	12389	10845	11068	12436	47517	41084	39963	9629	10610	8181	9466	9742	10140	CG9119	20703.4	42855	9473	9783	1.033	0.046	0.698682	0.89524	0.222	-2.169	1.34357e-73	6.64192e-71	#N/A
FBgn0035192	galene	0	0	6	2	2	12	10	6	4	0	0	8	1	2	8	9	5	3	galene	4.04	3	4	6	1.311	0.39	0.668873	0.879489	1.151	0.203	0.825279	0.86873	#N/A
FBgn0035193	CG9192	3	1	0	0	6	1	0	0	1	4	2	0	0	5	1	0	0	1	CG9192	1.46	2	2	0	0.61	-0.713	0.416032	NA	0.973	-0.04	0.963843	NA	#N/A
FBgn0035194	Psf1	100	94	121	214	151	168	128	137	145	146	193	163	140	132	111	112	121	118	Psf1	137.31	167	128	117	0.917	-0.126	0.505601	0.786116	0.769	-0.378	0.0499736	0.10314	#N/A
FBgn0035195	Sac1	2125	1721	2678	4288	3418	4550	3552	3014	3302	3099	3538	3608	2803	2994	3005	3100	2653	2692	Sac1	3054.88	3415	2934	2815	0.96	-0.059	0.547488	0.811996	0.86	-0.218	0.0279823	0.0664215	#N/A
FBgn0035196	CG9129	70	3	7	74	164	690	10	8	0	102	6	9	48	144	456	9	7	0	CG9129	86.8	39	216	5	0.103	-3.281	0.000212286	0.00580215	3.321	1.732	0.050324	0.103525	#N/A
FBgn0035197	CG9130	0	0	0	0	0	0	0	0	0	0	0	0	0	0	0	0	0	0	CG9130	0	0	0	0	NA	NA	NA	NA	NA	NA	NA	NA	#N/A
FBgn0035198	CG9133	0	0	0	0	0	6	0	0	0	0	0	0	0	0	4	0	0	0	CG9133	0.44	0	1	0	0.579	-0.788	0.257242	NA	1.676	0.745	0.269712	NA	#N/A
FBgn0035199	tfc	7	15	44	1	0	1	0	0	0	10	31	59	1	0	1	0	0	0	tfc	11.29	33	1	0	0.708	-0.498	0.586344	0.837424	0.054	-4.216	1.44497e-06	1.12069e-05	#N/A
FBgn0035203	Acat2	1682	1577	1579	12738	8309	10157	14788	13372	12225	2453	3242	2128	8327	7279	6707	12908	11769	9968	Acat2	7197.99	2608	7438	11548	1.546	0.628	0.000648681	0.0126293	2.824	1.498	6.16946e-16	1.52493e-14	#N/A
FBgn0035204	CG2277	904	1413	297	3176	2140	3171	3382	2876	2395	1319	2905	400	2076	1875	2094	2952	2531	1953	CG2277	2011.67	1541	2015	2479	1.209	0.274	0.595253	0.841586	1.278	0.354	0.492027	0.586778	#N/A
FBgn0035205	Ctr9	1731	1893	2512	5084	4080	5152	5281	4759	4808	2525	3892	3385	3324	3574	3402	4610	4189	3920	Ctr9	3646.68	3267	3433	4240	1.233	0.302	0.064967	0.233241	1.051	0.072	0.662353	0.734871	#N/A
FBgn0035206	sturkopf	1492	2048	1525	2155	1670	2047	2359	2021	2856	2176	4211	2055	1409	1463	1352	2059	1779	2329	sturkopf	2092.43	2814	1408	2056	1.447	0.534	0.0546702	0.204608	0.509	-0.975	0.000448164	0.00203574	#N/A
FBgn0035207	Herc4	2016	1587	2940	5888	5159	6831	6579	6136	7108	2940	3263	3961	3849	4519	4511	5743	5401	5796	Herc4	4442.58	3388	4293	5647	1.313	0.393	0.00275144	0.0310942	1.265	0.339	0.0103128	0.0295431	#N/A
FBgn0035208	CG9184	52	18	62	110	80	85	48	54	75	76	37	84	72	70	56	42	48	61	CG9184	60.57	66	66	50	0.769	-0.378	0.287742	0.596041	0.996	-0.006	0.986597	0.989644	#N/A
FBgn0035209	msd1	217	171	141	444	378	383	321	437	350	316	352	190	290	331	253	280	385	285	msd1	298.06	286	291	317	1.085	0.118	0.666895	0.878225	1.021	0.03	0.913063	0.934515	#N/A
FBgn0035210	msd5	343	260	238	463	325	350	300	412	337	500	535	321	303	285	231	262	363	275	msd5	341.48	452	273	300	1.097	0.133	0.601554	0.846007	0.611	-0.711	0.00550392	0.017638	#N/A
FBgn0035211	CG2211	501	321	469	838	716	896	628	582	747	731	660	632	548	627	592	548	512	609	CG2211	606.54	674	589	556	0.946	-0.08	0.49927	0.782886	0.873	-0.196	0.103736	0.178439	#N/A
FBgn0035213	CG2199	619	282	436	1647	1028	1694	903	1143	1017	903	580	587	1077	901	1119	788	1006	829	CG2199	865.5	690	1032	874	0.849	-0.236	0.272241	0.580093	1.486	0.571	0.00848139	0.025251	#N/A
FBgn0035216	CG9168	0	0	0	0	0	0	0	0	0	0	0	0	0	0	0	0	0	0	CG9168	0	0	0	0	NA	NA	NA	NA	NA	NA	NA	NA	#N/A
FBgn0035217	FucTD	21	0	0	11	65	211	0	0	0	31	0	0	7	57	139	0	0	0	FucTD	26.01	10	68	0	0.214	-2.222	0.0151899	0.0860108	2.583	1.369	0.134822	0.215996	#N/A
FBgn0035218	CG9173	27	0	0	31	102	437	1	0	0	39	0	0	20	89	289	1	0	0	CG9173	48.72	13	133	0	0.158	-2.663	0.00398336	0.0390775	3.453	1.788	0.0531727	0.107979	#N/A
FBgn0035227	Iml1	846	748	1433	2531	2257	3345	1796	2367	2449	1234	1538	1931	1655	1977	2209	1568	2083	1997	Iml1	1799.03	1568	1947	1883	0.967	-0.048	0.819072	0.949606	1.238	0.308	0.141685	0.224336	#N/A
FBgn0035228	CG12091	1529	1136	1690	3423	2228	3235	2327	2220	2438	2230	2336	2277	2238	1952	2136	2031	1954	1988	CG12091	2126.85	2281	2109	1991	0.944	-0.084	0.23261	0.533114	0.926	-0.111	0.119195	0.197012	#N/A
FBgn0035229	pns	527	370	739	1491	1345	1967	1127	1424	1442	769	761	996	975	1178	1299	984	1253	1176	pns	1043.32	842	1151	1138	0.989	-0.016	0.927725	0.980469	1.361	0.445	0.0135419	0.036897	#N/A
FBgn0035231	Pcyt2	55	33	28	92	186	609	57	56	65	80	68	38	60	163	402	50	49	53	Pcyt2	107.01	62	208	51	0.285	-1.81	0.0021997	0.0272253	2.942	1.557	0.00882003	0.0260275	#N/A
FBgn0035232	CG12099	2258	1613	2907	5953	4680	6541	4461	4199	4986	3293	3316	3917	3892	4100	4319	3894	3696	4065	CG12099	3832.52	3509	4104	3885	0.947	-0.079	0.40691	0.714023	1.168	0.224	0.0191506	0.0491518	#N/A
FBgn0035233	Pex10	461	367	445	1065	702	939	946	761	877	672	755	600	696	615	620	826	670	715	Pex10	685.38	676	644	737	1.143	0.193	0.158606	0.420459	0.956	-0.065	0.644095	0.718741	#N/A
FBgn0035234	CG12003	0	0	0	0	0	0	0	0	0	0	0	0	0	0	0	0	0	0	CG12003	0	0	0	0	NA	NA	NA	NA	NA	NA	NA	NA	#N/A
FBgn0035235	CG7879	374	214	519	731	590	877	575	595	677	545	440	699	478	517	579	502	524	552	CG7879	537.36	561	525	526	1.002	0.003	0.985562	0.99605	0.932	-0.102	0.59096	0.673605	#N/A
FBgn0035236	CG12004	2276	1469	2884	9778	6607	9579	7257	6494	7145	3320	3020	3886	6392	5788	6326	6334	5716	5826	CG12004	5178.62	3409	6169	5959	0.966	-0.05	0.651155	0.871266	1.804	0.851	2.08823e-14	4.49682e-13	#N/A
FBgn0035237	CG13917	409	313	933	2871	2764	3565	2184	2481	2780	597	644	1257	1877	2421	2354	1906	2184	2267	CG13917	1722.93	833	2217	2119	0.957	-0.064	NA	NA	2.597	1.377	NA	NA	#N/A
FBgn0035238	CG12104	994	732	1171	2637	2069	2351	2180	1937	2258	1450	1505	1578	1724	1813	1553	1903	1705	1841	CG12104	1674.48	1511	1697	1816	1.071	0.099	0.272416	0.580249	1.122	0.166	0.0737073	0.137883	#N/A
FBgn0035239	CG18170	0	0	0	0	0	0	0	0	0	0	0	0	0	0	0	0	0	0	CG18170	0	0	0	0	NA	NA	NA	NA	NA	NA	NA	NA	#N/A
FBgn0035240	CG33791	0	0	0	0	0	0	0	0	0	0	0	0	0	0	0	0	0	0	CG33791	0	0	0	0	NA	NA	NA	NA	NA	NA	NA	NA	#N/A
FBgn0035241	CG12105	13	7	10	17	4	23	67	51	51	19	14	13	11	4	15	58	45	42	CG12105	24.62	15	10	48	4.2	2.07	5.82907e-05	0.00231067	0.672	-0.574	0.297451	0.394174	#N/A
FBgn0035243	CG13926	444	404	465	1137	679	919	727	747	733	648	831	627	743	595	607	635	657	598	CG13926	659.94	702	648	630	0.971	-0.042	0.78834	0.940746	0.928	-0.108	0.497335	0.59156	#N/A
FBgn0035244	ABCB7	928	767	1059	2060	1553	2143	2002	1831	1844	1354	1577	1427	1347	1360	1415	1747	1612	1504	ABCB7	1482.48	1453	1374	1621	1.179	0.237	0.010157	0.0676933	0.948	-0.077	0.413983	0.512074	#N/A
FBgn0035245	GC	2	0	2	2	0	6	0	1	0	3	0	3	1	0	4	0	1	0	GC	1.31	2	2	0	0.582	-0.782	0.384968	NA	0.979	-0.031	0.972867	NA	#N/A
FBgn0035246	CG13928	17	27	49	42	4	44	8	3	7	25	56	66	27	4	29	7	3	6	CG13928	24.63	49	20	5	0.342	-1.548	0.0324502	0.141962	0.477	-1.069	0.129656	0.209969	#N/A
FBgn0035247	Mettl2	666	571	673	1225	779	1008	854	860	800	971	1174	907	801	682	666	745	757	652	Mettl2	817.31	1017	716	718	1.002	0.003	0.982746	0.995612	0.707	-0.5	0.000633369	0.00275599	#N/A
FBgn0035248	CG13919	165	148	179	282	176	189	189	196	177	241	304	241	184	154	125	165	173	144	CG13919	192.37	262	154	161	1.039	0.055	0.797852	0.942895	0.596	-0.747	0.000544322	0.00241472	#N/A
FBgn0035249	CG17249	407	298	464	988	767	922	865	683	762	594	613	625	646	672	609	755	601	621	CG17249	637.3	611	642	659	1.027	0.038	0.752287	0.923007	1.051	0.072	0.561532	0.649371	#N/A
FBgn0035251	Vta1	2901	2397	3913	14994	9796	12279	10839	8366	9101	4231	4928	5273	9802	8582	8109	9461	7363	7421	Vta1	7241.03	4811	8831	8082	0.916	-0.127	0.385157	0.695844	1.829	0.871	3.0699e-09	3.60587e-08	#N/A
FBgn0035252	CG7970	1480	1222	1433	2625	1794	2215	2015	2037	2050	2159	2512	1931	1716	1572	1463	1759	1793	1672	CG7970	1841.73	2201	1584	1741	1.099	0.136	0.261295	0.566753	0.722	-0.471	0.000112834	0.000597266	#N/A
FBgn0035253	Srrm234	1264	1040	2125	3790	3286	4253	2693	3034	3311	1844	2138	2863	2478	2879	2809	2351	2670	2700	Srrm234	2525.63	2282	2722	2574	0.946	-0.08	0.648283	0.869541	1.19	0.251	0.152682	0.237827	#N/A
FBgn0035254	CG7974	215	117	200	347	264	337	294	269	296	314	241	269	227	231	223	257	237	241	CG7974	248.78	275	227	245	1.079	0.11	0.413998	0.71997	0.823	-0.281	0.0454063	0.0960322	#N/A
FBgn0035255	RabX5	0	0	0	0	0	0	0	0	0	0	0	0	0	0	0	0	0	0	RabX5	0	0	0	0	NA	NA	NA	NA	NA	NA	NA	NA	#N/A
FBgn0035256	CG13930	0	7	0	0	2	0	0	0	0	0	14	0	0	2	0	0	0	0	CG13930	1.79	5	1	0	0.895	-0.16	NA	NA	0.628	-0.672	NA	NA	#N/A
FBgn0035257	CG12011	0	0	0	0	0	0	0	0	0	0	0	0	0	0	0	0	0	0	CG12011	0	0	0	0	NA	NA	NA	NA	NA	NA	NA	NA	#N/A
FBgn0035258	CG13931	0	0	0	0	0	0	0	0	0	0	0	0	0	0	0	0	0	0	CG13931	0	0	0	0	NA	NA	NA	NA	NA	NA	NA	NA	#N/A
FBgn0035260	CG7991	2	0	2	10	2	0	3	1	1	3	0	3	7	2	0	3	1	1	CG7991	2.02	2	3	2	0.709	-0.496	0.592834	NA	1.215	0.281	0.761944	NA	#N/A
FBgn0035262	CG18171	296	178	441	635	888	1236	446	456	677	432	366	594	415	778	816	389	401	552	CG18171	527.09	464	670	447	0.677	-0.563	0.0771945	0.262549	1.425	0.511	0.110541	0.187282	#N/A
FBgn0035263	CG12035	16	0	0	15	65	235	6	0	0	23	0	0	10	57	155	5	0	0	CG12035	27.83	8	74	2	0.277	-1.855	0.0406901	0.16642	2.724	1.446	0.110393	0.187144	#N/A
FBgn0035264	Oseg4	40	27	15	11	18	19	29	36	26	58	56	20	7	16	13	25	32	21	Oseg4	27.53	45	12	26	2.055	1.039	0.0502443	0.192544	0.299	-1.742	0.00107943	0.00438324	#N/A
FBgn0035265	PIG-Wb	25	11	10	8	20	56	55	30	17	36	23	13	5	18	37	48	26	14	PIG-Wb	24.51	24	20	29	1.379	0.464	0.510487	0.788727	0.853	-0.23	0.747198	0.805732	#N/A
FBgn0035266	Gk2	962	766	1374	884	798	1175	719	559	829	1403	1575	1851	578	699	776	628	492	676	Gk2	964.21	1610	684	599	0.876	-0.191	0.315004	0.627469	0.429	-1.222	1.03716e-10	1.47406e-09	#N/A
FBgn0035267	CG13921	58	25	54	39	46	92	47	29	54	85	51	73	25	40	61	41	26	44	CG13921	49.54	70	42	37	0.882	-0.182	0.676552	0.883981	0.622	-0.686	0.116254	0.193408	#N/A
FBgn0035268	CG8001	619	337	583	1459	1332	2508	1043	1082	1075	903	693	786	954	1167	1656	910	952	877	CG8001	988.6	794	1259	913	0.728	-0.457	0.0377397	0.157911	1.574	0.655	0.00312511	0.010923	#N/A
FBgn0035270	CG13933	743	642	965	2041	1616	2228	1552	1465	1633	1084	1320	1300	1334	1416	1471	1355	1289	1332	CG13933	1322.31	1235	1407	1325	0.942	-0.086	0.378682	0.690113	1.141	0.19	0.0581682	0.115665	#N/A
FBgn0035271	CG2021	537	528	508	759	548	612	512	612	601	783	1086	685	496	480	404	447	539	490	CG2021	601.03	851	460	492	1.068	0.095	0.640981	0.865348	0.546	-0.873	1.99056e-05	0.000125565	#N/A
FBgn0035272	mRpL46	943	629	799	1340	989	1109	1011	973	1084	1375	1293	1077	876	866	732	882	856	884	mRpL46	982.52	1248	825	874	1.06	0.084	0.514855	0.791362	0.662	-0.594	4.62117e-06	3.29835e-05	#N/A
FBgn0035273	CG12020	9	0	0	19	51	157	3	1	2	13	0	0	12	45	104	3	1	2	CG12020	19.89	4	54	2	0.125	-3	0.000887478	0.0154461	5.113	2.354	0.00920208	0.0269381	#N/A
FBgn0035279	Cpr62Ba	0	0	0	1	0	0	0	0	0	0	0	0	1	0	0	0	0	0	Cpr62Ba	0.07	0	0	0	0.754	-0.407	0.498058	NA	1.238	0.308	0.607992	NA	#N/A
FBgn0035280	Cpr62Bb	0	0	0	0	0	0	0	0	0	0	0	0	0	0	0	0	0	0	Cpr62Bb	0	0	0	0	NA	NA	NA	NA	NA	NA	NA	NA	#N/A
FBgn0035281	Cpr62Bc	0	0	0	0	1	1	0	0	0	0	0	0	0	1	1	0	0	0	Cpr62Bc	0.17	0	1	0	0.661	-0.598	0.35722	NA	1.45	0.536	0.391502	NA	#N/A
FBgn0035282	CNMa	19	19	40	526	290	366	580	508	450	28	39	54	344	254	242	506	447	367	CNMa	253.4	40	280	440	1.558	0.639	0.0150109	0.0855077	6.519	2.705	3.60276e-19	1.1539e-17	#N/A
FBgn0035283	CG12024	807	608	771	1165	791	1038	2137	1704	1995	1177	1250	1039	762	693	685	1865	1500	1627	CG12024	1177.53	1155	713	1664	2.323	1.216	1.40084e-22	1.06184e-19	0.62	-0.69	5.23558e-08	5.18993e-07	#N/A
FBgn0035285	CG12025	1210	1077	1723	3911	2855	4298	4075	3191	3675	1765	2214	2322	2557	2501	2838	3557	2809	2996	CG12025	2617.65	2100	2632	3121	1.184	0.244	0.0933709	0.298022	1.252	0.324	0.0271217	0.0648252	#N/A
FBgn0035286	CG13924	2	5	18	65	33	91	17	30	40	3	10	24	42	29	60	15	26	33	CG13924	26.98	12	44	25	0.603	-0.73	0.24453	0.546873	2.902	1.537	0.018076	0.0468378	#N/A
FBgn0035287	CG13937	93	129	70	407	303	266	313	305	281	136	265	94	266	265	176	273	268	229	CG13937	219.24	165	236	257	1.086	0.119	0.753453	0.92354	1.414	0.499	0.19373	0.284624	#N/A
FBgn0035290	dsb	281	943	43	10	6	29	7	1	26	410	1939	58	7	5	19	6	1	21	dsb	273.97	802	10	9	0.953	-0.07	0.934252	0.982649	0.043	-4.541	7.96915e-08	7.71799e-07	#N/A
FBgn0035293	CG5687	10	3	28	0	3	18	0	0	0	15	6	38	0	3	12	0	0	0	CG5687	8.11	20	5	0	0.356	-1.489	0.108342	0.328627	0.424	-1.238	0.181204	0.27127	#N/A
FBgn0035294	Mfap1	546	355	576	1221	796	982	975	926	956	796	730	776	798	697	648	851	815	779	Mfap1	765.77	767	714	815	1.14	0.189	0.0853391	0.280761	0.931	-0.104	0.357104	0.454678	#N/A
FBgn0035295	Cnb	147	143	177	419	362	412	224	319	301	214	294	238	274	317	272	196	281	245	Cnb	259.08	249	288	241	0.839	-0.254	0.209051	0.501375	1.158	0.211	0.307347	0.404274	#N/A
FBgn0035298	SCOT	1432	1329	1070	1443	1162	1299	1277	1336	1296	2089	2732	1442	943	1018	858	1115	1176	1057	SCOT	1381.02	2088	940	1116	1.184	0.244	0.280938	0.590219	0.456	-1.133	5.65393e-07	4.72685e-06	#N/A
FBgn0035299	CG11815	24	0	0	26	71	298	1	1	1	35	0	0	17	62	197	1	1	1	CG11815	34.84	12	92	1	0.12	-3.063	0.000914064	0.0157947	3.592	1.845	0.0457578	0.0965244	#N/A
FBgn0035300	CG1139	344	12	71	0	7	13	3	2	4	502	25	96	0	6	9	3	2	3	CG1139	71.6	208	5	3	0.729	-0.456	0.601222	0.845961	0.07	-3.837	9.03002e-06	6.06804e-05	#N/A
FBgn0035308	CG15822	122	40	170	86	95	247	42	73	84	178	82	229	56	83	163	37	64	68	CG15822	106.8	163	101	56	0.589	-0.764	0.138935	0.386238	0.642	-0.64	0.213677	0.306675	#N/A
FBgn0035309	CG15879	90	41	119	707	439	656	1029	1055	852	131	84	160	462	385	433	898	929	695	CG15879	464.15	125	427	841	1.949	0.963	2.46329e-05	0.00125034	3.29	1.718	1.83673e-12	3.11697e-11	#N/A
FBgn0035311	CR15821	12	5	2	7	4	5	31	13	20	18	10	3	5	4	3	27	11	16	CR15821	10.74	10	4	18	3.688	1.883	0.00598885	0.0497757	0.453	-1.143	0.107655	0.183569	#N/A
FBgn0035312	CG15820	735	750	366	652	378	538	1192	840	967	1072	1542	493	426	331	355	1040	739	788	CG15820	754.23	1036	371	856	2.227	1.155	0.00198152	0.0257191	0.375	-1.417	0.000150883	0.000776671	#N/A
FBgn0035313	CG13810	0	0	0	2	0	2	4	2	0	0	0	0	1	0	1	3	2	0	CG13810	0.88	0	1	2	1.293	0.371	0.666305	NA	1.451	0.537	0.518307	NA	#N/A
FBgn0035315	CG8960	4	0	0	3	0	0	0	0	0	6	0	0	2	0	0	0	0	0	CG8960	0.87	2	1	0	0.821	-0.285	0.690085	NA	0.775	-0.369	0.604482	NA	#N/A
FBgn0035316	CG15878	34	0	0	24	57	339	1	2	1	50	0	0	16	50	224	1	2	1	CG15878	38.06	17	97	1	0.153	-2.707	0.00349434	0.0359879	2.863	1.517	0.101639	0.175842	#N/A
FBgn0035317	Oseg2	5	0	6	7	4	10	3	16	12	7	0	8	5	4	7	3	14	10	Oseg2	6.28	5	5	9	1.56	0.642	0.419992	0.725842	0.937	-0.093	0.909186	0.931553	#N/A
FBgn0035318	CG9018	493	414	555	1223	947	1122	1078	895	903	719	851	748	799	830	741	941	788	736	CG9018	794.79	773	790	822	1.04	0.057	0.66905	0.879489	1.024	0.034	0.800806	0.849442	#N/A
FBgn0035321	CG1275	2193	1457	2507	3434	2726	3443	1909	1447	2309	3199	2996	3378	2245	2388	2274	1666	1274	1883	CG1275	2366.82	3191	2302	1608	0.7	-0.514	0.000638791	0.0124795	0.723	-0.468	0.00187562	0.00707324	#N/A
FBgn0035323	CG13807	598	330	600	1307	847	1049	1024	839	1083	872	678	808	854	742	693	894	738	883	CG13807	795.96	786	763	838	1.098	0.135	0.371078	0.683493	0.969	-0.046	0.764851	0.820565	#N/A
FBgn0035325	CG13806	1	2	0	0	0	3	0	0	0	1	4	0	0	0	2	0	0	0	CG13806	0.84	2	1	0	0.813	-0.298	0.675637	NA	0.793	-0.335	0.63674	NA	#N/A
FBgn0035328	yellow-g2	0	0	1	0	0	0	1	0	0	0	0	1	0	0	0	1	0	0	yellow-g2	0.25	0	0	0	1.25	0.321	0.629789	NA	0.732	-0.451	0.485465	NA	#N/A
FBgn0035331	MsR1	1	3	0	0	0	0	0	0	0	1	6	0	0	0	0	0	0	0	MsR1	0.85	2	0	0	1.005	0.007	0.991681	NA	0.532	-0.912	0.194279	NA	MsR1
FBgn0035332	CG13801	6	0	0	1	8	49	0	0	0	9	0	0	1	7	32	0	0	0	CG13801	5.42	3	13	0	0.322	-1.635	0.0655838	0.234862	1.941	0.957	0.28064	0.376994	#N/A
FBgn0035333	CG1317	1712	1233	2273	3575	3400	5041	2828	2800	3288	2497	2535	3063	2337	2979	3329	2468	2464	2681	CG1317	2705.91	2698	2882	2538	0.882	-0.182	0.244937	0.547246	1.067	0.094	0.551031	0.639962	#N/A
FBgn0035334	CG8993	1324	1189	1163	2136	1351	1545	1709	1506	1654	1931	2445	1567	1396	1184	1020	1492	1326	1349	CG8993	1523.2	1981	1200	1389	1.155	0.208	0.286346	0.594492	0.61	-0.714	0.000263737	0.00126955	#N/A
FBgn0035335	mRpL23	436	458	398	935	631	687	704	753	751	636	942	536	611	553	454	614	663	612	mRpL23	624.57	705	539	630	1.165	0.221	0.341554	0.655092	0.77	-0.376	0.106943	0.182546	#N/A
FBgn0035336	CG9004	428	299	431	932	633	905	611	681	672	624	615	581	609	555	598	533	599	548	CG9004	584.65	607	587	560	0.953	-0.069	0.458496	0.756069	0.97	-0.044	0.652392	0.725802	#N/A
FBgn0035337	CG15877	258	167	235	563	345	479	433	391	427	376	343	317	368	302	316	378	344	348	CG15877	343.68	345	329	357	1.083	0.115	0.396535	0.706457	0.954	-0.068	0.629208	0.705994	#N/A
FBgn0035343	CG16762	242	5	0	468	661	16	7	439	776	353	10	0	306	579	11	6	386	633	CG16762	253.78	121	299	342	1.074	0.104	0.9111	0.9755	1.52	0.604	0.514964	0.608137	#N/A
FBgn0035344	Cyp4d20	17	26	24	10	7	17	16	17	17	25	53	32	7	6	11	14	15	14	Cyp4d20	19.7	37	8	14	1.688	0.755	0.13335	0.376133	0.248	-2.01	5.17481e-05	0.000299428	#N/A
FBgn0035346	CG1146	954	729	1492	1824	1784	2861	1460	722	1573	1391	1499	2010	1192	1563	1889	1274	635	1283	CG1146	1415.29	1633	1548	1064	0.695	-0.525	0.0906675	0.292534	0.949	-0.075	0.807961	0.855276	#N/A
FBgn0035348	CG16758	997	1869	304	233	254	918	108	87	241	1454	3843	410	152	223	606	94	77	197	CG16758	783.88	1902	327	123	0.443	-1.173	0.0797432	0.26809	0.221	-2.178	0.00112305	0.00452805	#N/A
FBgn0035355	CG16985	219	234	177	242	129	184	177	170	164	319	481	238	158	113	122	154	150	134	CG16985	207.73	346	131	146	1.11	0.151	0.61261	0.85125	0.39	-1.36	4.68417e-06	3.33703e-05	#N/A
FBgn0035356	CG16986	229	170	219	384	233	350	361	352	368	334	350	295	251	204	231	315	310	300	CG16986	287.76	326	229	308	1.342	0.425	0.00161406	0.0227127	0.707	-0.5	0.000349307	0.00163643	#N/A
FBgn0035357	MEP-1	14	2	8	20	33	31	20	25	29	20	4	11	13	29	20	17	22	24	MEP-1	17.87	12	21	21	1.014	0.021	0.97009	0.991831	1.609	0.686	0.237604	0.332172	#N/A
FBgn0035358	CG14949	103	63	129	70	76	85	837	722	769	150	130	174	46	67	56	731	635	627	CG14949	290.57	151	56	664	11.582	3.534	7.23993e-72	2.74393e-68	0.372	-1.428	1.61677e-11	2.53553e-10	#N/A
FBgn0035359	CG1143	14	15	54	217	167	211	371	175	234	20	31	73	142	146	139	324	154	191	CG1143	135.57	41	142	223	1.521	0.605	0.188068	0.467902	3.112	1.638	0.000593601	0.00260488	#N/A
FBgn0035360	CG1246	64	85	16	155	140	237	314	242	220	93	175	22	101	123	157	274	213	179	CG1246	148.51	97	127	222	1.653	0.725	0.203151	0.491845	1.281	0.357	0.534002	0.624458	#N/A
FBgn0035370	Non2	6470	4420	6047	8936	6527	7392	6678	6075	7000	9437	9088	8148	5842	5718	4881	5829	5347	5708	Non2	6666.31	8891	5480	5628	1.027	0.038	0.703097	0.897448	0.617	-0.696	4.782e-12	7.84579e-11	#N/A
FBgn0035371	AhcyL1	1388	1127	1908	4971	3912	5071	4850	4129	4037	2024	2317	2571	3250	3427	3349	4233	3634	3292	AhcyL1	3121.9	2304	3342	3720	1.113	0.154	0.236016	0.537442	1.447	0.533	4.67904e-05	0.000273385	#N/A
FBgn0035372	CG12093	1293	1122	1369	2615	1851	2302	2150	1917	2013	1886	2307	1845	1709	1622	1520	1877	1687	1641	CG12093	1788.2	2013	1617	1735	1.073	0.101	0.393163	0.703501	0.805	-0.312	0.00892	0.0262475	#N/A
FBgn0035374	mRpS35	813	811	798	1476	888	1088	994	1060	1090	1186	1667	1075	965	778	718	868	933	889	mRpS35	1008.79	1309	820	897	1.091	0.126	0.528316	0.799454	0.631	-0.664	0.000921822	0.00382662	#N/A
FBgn0035375	Pgant6	2534	2928	2305	4689	3856	4691	4083	3983	4033	3696	6020	3106	3065	3378	3098	3564	3506	3288	Pgant6	3635.65	4274	3180	3453	1.084	0.117	0.615775	0.852786	0.748	-0.419	0.0718144	0.135165	#N/A
FBgn0035379	spz5	0	8	0	0	0	0	0	0	0	0	16	0	0	0	0	0	0	0	spz5	1.83	5	0	0	1.003	0.004	NA	NA	0.504	-0.989	NA	NA	#N/A
FBgn0035380	CG9970	17	0	0	40	102	469	0	0	0	25	0	0	26	89	310	0	0	0	CG9970	50	8	142	0	0.119	-3.071	0.000920529	0.0158582	4.722	2.239	0.0156785	0.0417189	#N/A
FBgn0035382	Or63a	0	0	0	0	0	1	0	0	0	0	0	0	0	0	1	0	0	0	Or63a	0.07	0	0	0	0.753	-0.409	0.496331	NA	1.24	0.31	0.606048	NA	Or63a
FBgn0035383	CPT2	1089	1197	1436	2704	2182	2524	2206	1981	2344	1588	2461	1935	1768	1912	1667	1926	1744	1911	CPT2	1878.96	1995	1782	1860	1.044	0.062	0.71207	0.902591	0.895	-0.16	0.340194	0.437713	#N/A
FBgn0035384	CG2113	28	0	0	34	97	308	0	0	0	41	0	0	22	85	203	0	0	0	CG2113	39.05	14	103	0	0.181	-2.47	0.00737432	0.0561326	2.903	1.538	0.0952646	0.16749	#N/A
FBgn0035385	FMRFaR	0	0	5	0	0	2	0	0	0	0	0	7	0	0	1	0	0	0	FMRFaR	0.9	2	0	0	0.869	-0.203	0.775983	NA	0.692	-0.53	0.455989	NA	FMRFaR
FBgn0035388	CG2162	1075	721	1207	2215	1738	2254	1632	1861	1872	1568	1482	1626	1448	1523	1488	1425	1638	1526	CG2162	1524.95	1559	1486	1530	1.029	0.042	0.596177	0.841844	0.952	-0.071	0.378454	0.476789	#N/A
FBgn0035390	scramb2	1806	1264	2273	5400	3645	4337	3991	3425	3677	2634	2599	3063	3530	3193	2864	3484	3015	2998	scramb2	3042.13	2765	3196	3166	0.991	-0.014	0.910738	0.9755	1.154	0.207	0.0934398	0.164971	#N/A
FBgn0035392	CG1271	328	188	296	474	404	631	430	446	473	478	387	399	310	354	417	375	393	386	CG1271	388.64	421	360	385	1.067	0.094	0.5562	0.816526	0.855	-0.226	0.162851	0.249915	#N/A
FBgn0035393	CG16753	423	210	398	751	433	550	509	536	538	617	432	536	491	379	363	444	472	439	CG16753	463.69	528	411	452	1.097	0.133	0.47617	0.769459	0.779	-0.361	0.055912	0.112219	#N/A
FBgn0035397	PAN3	2076	771	2051	5595	4725	7057	4909	5323	5525	3028	1585	2764	3658	4139	4660	4285	4685	4505	PAN3	3700.96	2459	4152	4492	1.08	0.111	0.633315	0.862676	1.673	0.743	0.001532	0.00592879	#N/A
FBgn0035398	Cht7	62	17	259	9	8	76	4	4	1	90	35	349	6	7	50	3	4	1	Cht7	60.59	158	21	3	0.275	-1.863	0.0252288	0.119026	0.21	-2.252	0.00600708	0.019018	#N/A
FBgn0035400	CG11537	2003	1593	1778	11661	9269	11939	11263	11361	10270	2921	3275	2396	7623	8120	7884	9831	9999	8374	CG11537	6713.77	2864	7876	9401	1.193	0.254	0.0552714	0.206247	2.738	1.453	1.83967e-27	1.01539e-25	#N/A
FBgn0035401	Alg2	2545	1740	2808	6883	4400	5555	5359	4088	4868	3712	3578	3784	4500	3855	3668	4678	3598	3969	Alg2	3926.72	3691	4008	4082	1.018	0.026	0.837806	0.953028	1.085	0.118	0.359743	0.457525	#N/A
FBgn0035402	Usp5	4167	2999	5217	8042	6784	8394	7033	6059	7248	6078	6166	7030	5257	5943	5543	6139	5333	5910	Usp5	5933.14	6425	5581	5794	1.038	0.054	0.57528	0.830796	0.869	-0.203	0.0359619	0.0805847	#N/A
FBgn0035405	CG15812	289	262	331	879	548	802	648	581	567	422	539	446	575	480	530	566	511	462	CG15812	503.31	469	528	513	0.971	-0.043	0.773231	0.932267	1.131	0.177	0.24489	0.340141	#N/A
FBgn0035407	Asciz	133	79	118	270	221	280	163	171	175	194	162	159	177	194	185	142	151	143	Asciz	167.32	172	185	145	0.787	-0.346	0.0194287	0.0997308	1.073	0.102	0.513414	0.606685	#N/A
FBgn0035409	CG14963	82	0	1	1017	12	5	3	0	2	120	0	1	665	11	3	3	0	2	CG14963	89.32	40	226	2	0.227	-2.137	NA	NA	2.398	1.262	NA	NA	#N/A
FBgn0035410	CG14964	3	7	64	5	0	8	6	3	13	4	14	86	3	0	5	5	3	11	CG14964	14.67	35	3	6	1.533	0.617	0.487768	0.776276	0.198	-2.334	0.00846274	0.0252086	#N/A
FBgn0035411	Girdin	382	196	498	1280	1088	1722	1028	1080	1201	557	403	671	837	953	1137	897	951	979	Girdin	820.59	544	976	942	0.966	-0.05	0.810547	0.947295	1.775	0.828	7.91658e-05	0.000434628	#N/A
FBgn0035412	CG14957	50	4	1	2	114	13	2	73	45	73	8	1	1	100	9	2	64	37	CG14957	32.77	27	37	34	0.965	-0.052	0.95542	0.988825	1.164	0.219	0.813077	0.859251	#N/A
FBgn0035413	CG14958	3	0	0	2	1	7	0	1	0	4	0	0	1	1	5	0	1	0	CG14958	1.34	1	2	0	0.524	-0.932	0.299414	NA	1.223	0.29	0.745806	NA	#N/A
FBgn0035414	CG14965	96	49	100	304	202	224	209	182	149	140	101	135	199	177	148	182	160	121	CG14965	151.47	125	175	154	0.888	-0.172	0.483177	0.772533	1.377	0.462	0.0692646	0.13141	#N/A
FBgn0035415	CG14966	691	558	808	918	609	725	816	679	805	1008	1147	1089	600	534	479	712	598	656	CG14966	758.05	1081	538	655	1.218	0.285	0.0284794	0.129992	0.499	-1.002	1.58296e-14	3.44793e-13	#N/A
FBgn0035416	gry	1430	1147	2202	6134	4818	6332	4595	4577	4638	2086	2358	2967	4010	4221	4181	4011	4028	3782	gry	3516.01	2470	4137	3940	0.953	-0.07	0.599653	0.844633	1.669	0.739	3.86367e-08	3.90836e-07	#N/A
FBgn0035420	hob	1198	1117	1970	4386	3778	5558	3701	3801	3879	1747	2297	2654	2867	3310	3670	3230	3345	3163	hob	2920.48	2233	3282	3246	0.989	-0.016	0.92593	0.97988	1.465	0.551	0.00128563	0.00509149	#N/A
FBgn0035421	nSMase	1259	932	1439	2193	1698	2203	1530	1448	1711	1836	1916	1939	1434	1488	1455	1335	1274	1395	nSMase	1563.6	1897	1459	1335	0.916	-0.127	0.0398829	0.164419	0.769	-0.379	1.57719e-09	1.91657e-08	#N/A
FBgn0035422	RpL28	40121	39990	45272	81200	50311	60692	52117	50004	50818	58517	82221	61002	53082	44074	40079	45491	44011	41436	RpL28	52212.6	67247	45745	43646	0.954	-0.067	0.682999	0.886698	0.682	-0.551	0.000810853	0.00341333	#N/A
FBgn0035423	eIF1	9184	7055	8093	15888	9948	11809	11941	11305	11700	13395	14505	10905	10386	8715	7798	10423	9950	9540	eIF1	10624.2	12935	8966	9971	1.111	0.152	0.302626	0.613619	0.695	-0.525	0.000379028	0.00175756	#N/A
FBgn0035424	Larp4B	2278	1023	2863	7622	7951	11276	5722	8057	7404	3323	2103	3858	4983	6965	7446	4995	7091	6037	Larp4B	5200.09	3095	6465	6041	0.936	-0.096	0.713189	0.902971	2.057	1.041	6.75672e-05	0.000377885	#N/A
FBgn0035425	CG17746	3503	2419	4390	10729	8020	10427	9885	7322	8837	5109	4974	5915	7014	7026	6886	8628	6445	7205	CG17746	6577.94	5333	6975	7426	1.064	0.09	0.480941	0.771548	1.306	0.385	0.00265777	0.00951474	#N/A
FBgn0035426	CG12078	14	0	8	21	52	171	5	6	3	20	0	11	14	46	113	4	5	2	CG12078	23.94	10	58	4	0.147	-2.767	0.000828167	0.0147359	3.602	1.849	0.0254976	0.0617218	#N/A
FBgn0035427	ckd	432	48	409	12	7	60	14	10	8	630	99	551	8	6	40	12	9	7	ckd	151.22	427	18	9	0.605	-0.725	0.318091	0.631296	0.071	-3.818	8.83742e-08	8.45092e-07	#N/A
FBgn0035428	CG14960	0	0	0	2	1	6	9	3	3	0	0	0	1	1	4	8	3	2	CG14960	2.12	0	2	4	1.65	0.723	0.420039	NA	2.491	1.317	0.152571	NA	#N/A
FBgn0035429	CG12017	0	0	0	0	0	7	0	0	0	0	0	0	0	0	5	0	0	0	CG12017	0.51	0	2	0	0.569	-0.813	NA	NA	1.708	0.772	NA	NA	#N/A
FBgn0035430	CG12009	0	0	1	0	3	45	2	0	2	0	0	1	0	3	30	2	0	2	CG12009	4.12	0	11	1	0.395	-1.34	0.136006	0.380789	2.873	1.523	0.0880718	0.157946	#N/A
FBgn0035431	CG14968	66	16	7	20	45	129	39	17	5	96	33	9	13	39	85	34	15	4	CG14968	36.6	46	46	18	0.496	-1.011	0.211691	0.504598	0.996	-0.006	0.994317	0.99528	#N/A
FBgn0035432	ZnT63C	4042	2915	4318	20270	15533	22112	21697	17577	20112	5895	5993	5818	13251	13607	14602	18939	15471	16399	ZnT63C	12219.5	5902	13820	16936	1.225	0.293	0.0013341	0.0200994	2.337	1.225	2.13598e-40	2.50372e-38	#N/A
FBgn0035434	Drsl5	3268	8	125	243	231	931	291	59	557	4766	16	168	159	202	615	254	52	454	Drsl5	743.05	1650	325	253	0.881	-0.183	NA	NA	0.374	-1.42	NA	NA	#N/A
FBgn0035435	PIG-C	100	73	153	233	163	157	146	174	160	146	150	206	152	143	104	127	153	130	PIG-C	145.77	167	133	137	1.031	0.044	0.858548	0.960902	0.794	-0.332	0.184289	0.274694	#N/A
FBgn0035436	CG12016	0	0	0	0	4	0	0	0	0	0	0	0	0	4	0	0	0	0	CG12016	0.39	0	1	0	0.59	-0.76	0.270316	NA	1.642	0.715	0.283746	NA	#N/A
FBgn0035437	Strip	1137	778	1717	3559	3237	4735	3146	3050	3257	1658	1600	2314	2327	2836	3127	2746	2684	2656	Strip	2438.54	1857	2763	2695	0.976	-0.035	0.841815	0.95423	1.481	0.567	0.00149302	0.00580383	#N/A
FBgn0035438	PHGPx	5070	6482	3837	6644	4600	5532	6037	5301	5910	7395	13327	5170	4343	4030	3653	5269	4666	4819	PHGPx	5852.49	8631	4009	4918	1.22	0.287	0.344703	0.65822	0.474	-1.076	0.0003939	0.00181469	#N/A
FBgn0035439	CG14961	16	23	22	35	27	60	32	31	57	23	47	30	23	24	40	28	27	46	CG14961	32.01	33	29	34	1.167	0.223	0.620211	0.855994	0.881	-0.183	0.69245	0.760441	#N/A
FBgn0035440	CG14969	1519	927	1586	2771	1998	2392	2257	1874	2183	2215	1906	2137	1811	1750	1580	1970	1649	1780	CG14969	1866.59	2086	1714	1800	1.05	0.071	0.516928	0.792539	0.821	-0.284	0.00964297	0.0279785	#N/A
FBgn0035443	CG12010	122	66	145	438	295	410	325	328	318	178	136	195	286	258	271	284	289	259	CG12010	239.58	170	272	277	1.019	0.027	0.861371	0.961889	1.58	0.66	6.34397e-05	0.000357615	#N/A
FBgn0035444	CG12012	1009	743	928	3901	2435	2904	3623	2967	2865	1472	1528	1250	2550	2133	1918	3162	2611	2336	CG12012	2106.73	1417	2200	2703	1.226	0.294	0.0800307	0.268802	1.549	0.631	0.000202938	0.00100937	#N/A
FBgn0035445	Ids	31	24	46	61	48	55	72	64	80	45	49	62	40	42	36	63	56	65	Ids	51.02	52	39	61	1.55	0.633	0.0131952	0.0790045	0.754	-0.407	0.138741	0.220813	#N/A
FBgn0035449	CG14971	480	590	568	1168	976	1148	952	878	1031	700	1213	765	764	855	758	831	773	841	CG14971	833.28	893	792	815	1.028	0.04	0.852065	0.958636	0.891	-0.167	0.442528	0.53894	#N/A
FBgn0035452	CG10359	751	346	434	3953	2798	3192	6306	5849	4920	1095	711	585	2584	2451	2108	5504	5148	4012	CG10359	2688.74	797	2381	4888	2.027	1.02	2.86639e-05	0.00139875	2.927	1.549	3.06459e-10	4.09934e-09	#N/A
FBgn0035453	CG10357	0	0	0	0	0	1	0	0	0	0	0	0	0	0	1	0	0	0	CG10357	0.07	0	0	0	0.753	-0.409	0.496331	NA	1.24	0.31	0.606048	NA	#N/A
FBgn0035455	CG10862	56	0	0	49	202	670	2	5	0	82	0	0	32	177	442	2	4	0	CG10862	82.14	27	217	2	0.183	-2.447	0.00814504	0.059594	3.036	1.602	0.083217	0.151347	#N/A
FBgn0035458	ppk27	0	0	0	3	0	0	2	3	3	0	0	0	2	0	0	2	3	2	ppk27	0.98	0	1	2	1.656	0.728	0.410216	NA	1.357	0.441	0.605128	NA	#N/A
FBgn0035461	ntc	166	53	154	407	374	852	374	276	359	242	109	208	266	328	563	326	243	293	ntc	286.34	186	386	287	0.755	-0.406	0.281226	0.590237	1.998	0.998	0.00877415	0.0259527	#N/A
FBgn0035462	IntS10	182	166	266	542	391	473	391	397	468	265	341	358	354	343	312	341	349	382	IntS10	338.52	321	336	357	1.063	0.088	0.558251	0.818345	1.046	0.065	0.674733	0.745116	#N/A
FBgn0035464	PIG-B	727	740	1039	2305	1712	2112	1701	1565	1648	1060	1521	1400	1507	1500	1395	1485	1377	1344	PIG-B	1398.78	1327	1467	1402	0.956	-0.065	0.652152	0.871903	1.106	0.145	0.3187	0.415887	#N/A
FBgn0035468	Gr63a	1	0	0	3	3	4	3	2	3	1	0	0	2	3	3	3	2	2	Gr63a	1.72	0	3	2	0.957	-0.063	0.94067	NA	2.197	1.136	0.207828	NA	Gr63a
FBgn0035469	CG14977	920	713	966	1961	1360	1577	1286	1303	1334	1342	1466	1302	1282	1191	1041	1123	1147	1088	CG14977	1220.14	1370	1171	1119	0.955	-0.066	0.529016	0.799536	0.857	-0.223	0.0355922	0.0799585	#N/A
FBgn0035470	Ccz1	479	284	590	1479	938	1106	1105	956	1008	699	584	795	967	822	730	965	841	822	Ccz1	802.7	693	840	876	1.043	0.06	0.719089	0.904648	1.208	0.272	0.109981	0.186639	#N/A
FBgn0035471	Sc2	2227	1852	2885	4059	3083	3642	2979	2798	3474	3248	3808	3887	2653	2701	2405	2600	2463	2833	Sc2	2955.35	3648	2586	2632	1.018	0.025	0.809578	0.947201	0.71	-0.494	2.86532e-06	2.11002e-05	#N/A
FBgn0035473	mge	2074	1688	1578	5257	3336	4177	4226	4249	3725	3025	3471	2126	3437	2922	2758	3689	3740	3037	mge	3133.89	2874	3039	3489	1.146	0.197	0.325263	0.638729	1.057	0.081	0.687622	0.756703	#N/A
FBgn0035475	CG10866	112	51	92	232	203	272	191	195	183	163	105	124	152	178	180	167	172	149	CG10866	154.32	131	170	163	0.958	-0.061	0.762756	0.928273	1.284	0.36	0.0915088	0.162724	#N/A
FBgn0035476	CG12766	5	2	5	21	10	14	28	25	33	7	4	7	14	9	9	24	22	27	CG12766	13.69	6	11	24	2.186	1.128	0.0138109	0.0812785	1.589	0.668	0.22643	0.319775	#N/A
FBgn0035477	CG14982	1	0	0	5	5	18	0	0	0	1	0	0	3	4	12	0	0	0	CG14982	2.33	0	6	0	0.166	-2.591	0.0051071	NA	3.863	1.95	0.0347328	NA	#N/A
FBgn0035478	CG10853	0	0	0	0	0	0	0	0	0	0	0	0	0	0	0	0	0	0	CG10853	0	0	0	0	NA	NA	NA	NA	NA	NA	NA	NA	#N/A
FBgn0035479	CG14983	15	0	0	8	31	142	0	0	0	22	0	0	5	27	94	0	0	0	CG14983	16.45	7	42	0	0.231	-2.116	0.0204932	0.103605	2.387	1.255	0.169372	0.257386	#N/A
FBgn0035480	CG14984	13	16	15	61	87	62	131	117	62	19	33	20	40	76	41	114	103	51	CG14984	55.22	24	52	89	1.654	0.726	0.11393	0.339525	2.06	1.043	0.0327268	0.0749605	#N/A
FBgn0035481	CG12605	55	1	9	41	122	537	1	1	0	80	2	12	27	107	355	1	1	0	CG12605	64.94	31	163	1	0.053	-4.25	1.50274e-06	0.000128468	3.329	1.735	0.0480327	0.100226	#N/A
FBgn0035482	CG14985	532	400	509	1301	738	1049	1072	823	915	776	822	686	850	647	693	936	724	746	CG14985	764.45	761	730	802	1.097	0.134	0.426302	0.729851	0.961	-0.058	0.733854	0.794788	#N/A
FBgn0035483	Mul1	404	237	328	682	626	948	540	504	522	589	487	442	446	548	626	471	444	426	Mul1	497.7	506	540	447	0.829	-0.271	0.130877	0.372019	1.066	0.092	0.611239	0.690786	#N/A
FBgn0035484	CG11594	1621	2249	282	61	80	60	64	54	205	2364	4624	380	40	70	40	56	48	167	CG11594	865.38	2456	50	90	1.622	0.697	0.298579	0.608832	0.036	-4.789	8.16481e-13	1.47355e-11	#N/A
FBgn0035486	Gr64d	0	0	0	0	0	0	0	0	0	0	0	0	0	0	0	0	0	0	Gr64d	0	0	0	0	NA	NA	NA	NA	NA	NA	NA	NA	Gr64d
FBgn0035488	CG11593	716	523	1027	3596	2581	3712	2947	2681	2698	1044	1075	1384	2351	2261	2451	2572	2360	2200	CG11593	1966.49	1168	2354	2377	1.01	0.014	0.916606	0.97695	2.006	1.004	5.35646e-14	1.10332e-12	#N/A
FBgn0035490	CG1136	31	21	25	138	121	165	564	548	485	45	43	34	90	106	109	492	482	395	CG1136	199.7	41	102	456	4.428	2.147	7.56032e-30	7.81462e-27	2.455	1.295	1.09084e-07	1.02672e-06	#N/A
FBgn0035491	Dpy-30L2	63	0	0	48	133	589	0	0	0	92	0	0	31	117	389	0	0	0	Dpy-30L2	69.86	31	179	0	0.224	-2.162	0.0180427	0.0956388	2.415	1.272	0.164073	0.251417	#N/A
FBgn0035495	CG14989	1	0	26	1	2	1	0	1	0	1	0	35	1	2	1	0	1	0	CG14989	4.49	12	1	0	0.776	-0.366	NA	NA	0.291	-1.782	NA	NA	#N/A
FBgn0035496	CG14990	1525	1542	1284	719	343	557	162	177	377	2224	3170	1730	470	300	368	141	156	307	CG14990	985.3	2375	379	201	0.545	-0.875	0.014703	0.0841333	0.171	-2.546	8.67758e-13	1.55621e-11	#N/A
FBgn0035497	CG14995	1012	488	611	15740	10341	19279	10125	9595	8932	1476	1003	823	10290	9059	12731	8838	8445	7283	CG14995	6660.91	1101	10693	8189	0.769	-0.379	0.100086	0.311094	9.363	3.227	7.80964e-44	1.08287e-41	#N/A
FBgn0035498	Fit1	11180	12154	12884	138969	94797	134756	141370	126243	116087	16306	24989	17361	90846	83045	88988	123397	111114	94654	Fit1	72300.1	19552	87626	109722	1.249	0.321	0.078319	0.265105	4.417	2.143	8.3959e-32	5.82081e-30	#N/A
FBgn0035499	Chd64	22901	25181	18709	155100	99099	117481	156603	138183	116105	33402	51773	25209	101392	86814	77581	136693	121623	94669	Chd64	81017.2	36795	88596	117662	1.32	0.401	0.134513	0.377756	2.363	1.241	3.60327e-06	2.61117e-05	#N/A
FBgn0035501	CG1299	855	9	372	6	6	85	4	2	6	1247	19	501	4	5	56	3	2	5	CG1299	204.69	589	22	3	0.401	-1.32	0.130032	0.370543	0.092	-3.444	7.17277e-05	0.00039802	#N/A
FBgn0035504	Teh4	0	0	3	1	2	3	0	2	0	0	0	4	1	2	2	0	2	0	Teh4	1.13	1	2	1	0.745	-0.425	0.631546	NA	1.023	0.033	0.970026	NA	#N/A
FBgn0035505	Teh2	0	0	0	10	7	6	19	13	16	0	0	0	7	6	4	17	11	13	Teh2	6.41	0	6	14	2.242	1.165	0.0673039	0.239298	5.145	2.363	0.00462575	0.0152052	#N/A
FBgn0035508	CG15005	0	0	0	0	0	0	0	0	0	0	0	0	0	0	0	0	0	0	CG15005	0	0	0	0	NA	NA	NA	NA	NA	NA	NA	NA	#N/A
FBgn0035510	Cpr64Aa	0	0	0	0	0	0	0	0	0	0	0	0	0	0	0	0	0	0	Cpr64Aa	0	0	0	0	NA	NA	NA	NA	NA	NA	NA	NA	#N/A
FBgn0035511	Cpr64Ab	0	0	0	0	0	0	0	0	0	0	0	0	0	0	0	0	0	0	Cpr64Ab	0	0	0	0	NA	NA	NA	NA	NA	NA	NA	NA	#N/A
FBgn0035512	Cpr64Ac	0	0	4	0	1	0	0	0	0	0	0	5	0	1	0	0	0	0	Cpr64Ac	0.7	2	0	0	0.892	-0.165	0.814872	NA	0.673	-0.571	0.416476	NA	#N/A
FBgn0035513	Cpr64Ad	4	5	0	1	3	5	0	1	7	6	10	0	1	3	3	0	1	6	Cpr64Ad	3.25	5	2	2	1.006	0.008	0.993025	0.998443	0.633	-0.659	0.477405	0.572886	#N/A
FBgn0035515	CG14997	1807	1592	2628	2742	2170	2377	2134	1859	2390	2636	3273	3541	1792	1901	1570	1863	1636	1949	CG14997	2240.08	3150	1754	1816	1.035	0.05	0.735069	0.912715	0.559	-0.839	1.19194e-08	1.29194e-07	#N/A
FBgn0035517	CG1265	664	419	590	3720	2252	2926	2277	2102	1706	968	861	795	2432	1973	1932	1988	1850	1391	CG1265	1576.72	875	2112	1743	0.826	-0.275	0.119045	0.350116	2.394	1.26	1.98085e-12	3.34654e-11	#N/A
FBgn0035518	CG15011	387	194	425	893	815	1072	437	392	603	564	399	573	584	714	708	381	345	492	CG15011	528.86	512	669	406	0.612	-0.709	0.000821888	0.0146932	1.298	0.376	0.0785325	0.144578	#N/A
FBgn0035519	CG1309	1153	861	1469	3035	2231	3005	2307	2178	2569	1682	1770	1979	1984	1954	1984	2014	1917	2095	CG1309	1931.06	1810	1974	2009	1.017	0.025	0.75724	0.925648	1.089	0.124	0.131607	0.21235	#N/A
FBgn0035520	CG11586	311	280	348	744	492	768	633	647	653	454	576	469	486	431	507	553	569	532	CG11586	508.57	500	475	551	1.159	0.213	0.0977184	0.306447	0.957	-0.064	0.629799	0.706191	#N/A
FBgn0035521	VhaM9,7-a	14	2	4	5	3	7	10	2	6	20	4	5	3	3	5	9	2	5	VhaM9,7-a	6.2	10	4	5	1.324	0.404	0.606734	0.848817	0.447	-1.163	0.140249	0.22262	#N/A
FBgn0035522	CG1273	4	2	11	14	5	12	10	6	2	6	4	15	9	4	8	9	5	2	CG1273	6.87	8	7	5	0.772	-0.374	0.61282	0.85125	0.883	-0.18	0.809818	0.856762	#N/A
FBgn0035523	Ctl1	70	50	43	159	131	150	146	153	147	102	103	58	104	115	99	127	135	120	Ctl1	106.95	88	106	127	1.199	0.262	0.292052	0.601237	1.213	0.279	0.289644	0.386441	#N/A
FBgn0035524	CG11583	808	514	634	1962	1000	1501	1285	1316	1206	1178	1057	854	1283	876	991	1122	1158	983	CG11583	1055.85	1030	1050	1088	1.035	0.05	0.795529	0.942895	1.02	0.029	0.881833	0.910785	#N/A
FBgn0035526	CG1316	1838	1231	2125	4533	3352	4012	3166	3138	3886	2681	2531	2863	2963	2936	2649	2763	2762	3169	CG1316	2813.13	2692	2849	2898	1.017	0.024	0.795979	0.942895	1.058	0.081	0.398741	0.497224	#N/A
FBgn0035528	CG15012	1736	1411	2278	3840	2822	3438	2889	2043	2902	2532	2901	3069	2510	2472	2270	2522	1798	2366	CG15012	2493.49	2834	2417	2229	0.922	-0.116	0.440763	0.741892	0.854	-0.228	0.132636	0.213607	#N/A
FBgn0035529	Fdx2	495	399	521	1702	1035	1302	1362	1116	1240	722	820	702	1113	907	860	1189	982	1011	Fdx2	922.85	748	960	1061	1.104	0.143	0.333342	0.647326	1.283	0.36	0.0171332	0.044917	#N/A
FBgn0035532	CG15014	461	321	447	887	565	795	574	472	578	672	660	602	580	495	525	501	415	471	CG15014	546.91	645	533	462	0.867	-0.205	0.0933097	0.297931	0.829	-0.27	0.0295451	0.0694066	#N/A
FBgn0035533	Cip4	4154	3113	5802	20341	15321	19829	18013	17754	18462	6059	6400	7818	13297	13422	13094	15723	15626	15053	Cip4	11832.6	6759	13271	15467	1.165	0.22	0.0317743	0.139804	1.959	0.97	5.54183e-21	2.00034e-19	#N/A
FBgn0035534	mRpS6	308	306	283	444	267	365	305	303	301	449	629	381	290	234	241	266	267	245	mRpS6	333.69	486	255	259	1.016	0.023	0.915742	0.97687	0.531	-0.912	3.07029e-05	0.000185795	#N/A
FBgn0035537	CG11342	77	50	76	139	101	127	108	95	93	112	103	102	91	88	84	94	84	76	CG11342	92.72	106	88	85	0.964	-0.053	0.779978	0.935476	0.83	-0.269	0.17641	0.265546	#N/A
FBgn0035538	DopEcR	0	0	1	0	5	4	11	6	9	0	0	1	0	4	3	10	5	7	DopEcR	3.4	0	2	7	2.176	1.122	0.212903	0.506318	1.781	0.833	0.365572	0.46359	DopEcR
FBgn0035539	slow	521	769	425	4558	2967	4192	5403	4875	4306	760	1581	573	2980	2599	2768	4716	4291	3511	slow	2642.07	971	2782	4173	1.479	0.565	0.0935436	0.298325	2.766	1.468	1.42184e-05	9.20634e-05	#N/A
FBgn0035540	Syx17	282	222	357	767	571	783	584	479	574	411	456	481	501	500	517	510	422	468	Syx17	474.09	449	506	467	0.922	-0.118	0.306922	0.618443	1.126	0.171	0.15572	0.241745	#N/A
FBgn0035541	CG15019	1226	851	1084	2529	1607	1889	1452	1676	1564	1788	1750	1461	1653	1408	1247	1267	1475	1275	CG15019	1480.53	1666	1436	1339	0.933	-0.1	0.499588	0.783276	0.863	-0.212	0.155619	0.24162	#N/A
FBgn0035542	DOR	910	663	551	1040	1000	1700	1378	922	888	1327	1363	742	680	876	1123	1203	812	724	DOR	983.3	1144	893	913	1.022	0.031	0.922518	0.978327	0.787	-0.346	0.275274	0.371763	#N/A
FBgn0035543	CG15020	0	0	0	0	0	0	0	0	0	0	0	0	0	0	0	0	0	0	CG15020	0	0	0	0	NA	NA	NA	NA	NA	NA	NA	NA	#N/A
FBgn0035544	CG15021	0	5	0	0	0	1	0	0	0	0	10	0	0	0	1	0	0	0	CG15021	1.22	3	0	0	0.938	-0.093	0.896692	NA	0.588	-0.767	0.283905	NA	#N/A
FBgn0035545	CG12607	4	53	0	0	0	0	8	5	1	6	109	0	0	0	0	7	4	1	CG12607	14.11	38	0	4	1.821	0.865	NA	NA	0.168	-2.571	NA	NA	#N/A
FBgn0035546	CG11345	1	0	0	0	0	0	0	0	0	1	0	0	0	0	0	0	0	0	CG11345	0.16	0	0	0	1.01	0.014	0.98192	NA	0.653	-0.615	0.307984	NA	#N/A
FBgn0035547	CG15022	0	0	0	0	0	0	0	0	0	0	0	0	0	0	0	0	0	0	CG15022	0	0	0	0	NA	NA	NA	NA	NA	NA	NA	NA	#N/A
FBgn0035548	CG15023	0	0	0	0	0	1	0	0	0	0	0	0	0	0	1	0	0	0	CG15023	0.07	0	0	0	0.753	-0.409	0.496331	NA	1.24	0.31	0.606048	NA	#N/A
FBgn0035550	CG11349	32	24	4	0	0	2	0	0	0	47	49	5	0	0	1	0	0	0	CG11349	11.41	34	0	0	0.767	-0.382	0.680032	0.885476	0.083	-3.593	9.37015e-05	0.000506844	#N/A
FBgn0035551	CG7465	0	20	1	0	0	0	1	1	0	0	41	1	0	0	0	1	1	0	CG7465	4.91	14	0	1	1.187	0.248	NA	NA	0.265	-1.917	NA	NA	#N/A
FBgn0035552	CG11350	72	1815	70	2	5	7	189	132	2	105	3732	94	1	4	5	165	116	2	CG11350	469.35	1310	3	94	3.503	1.808	NA	NA	0.046	-4.436	NA	NA	#N/A
FBgn0035553	CG13722	3436	6	85	2	2	8	1	0	0	5011	12	115	1	2	5	1	0	0	CG13722	571.95	1713	3	0	0.936	-0.095	NA	NA	0.061	-4.039	NA	NA	#N/A
FBgn0035554	CG13721	26	0	0	0	0	0	0	0	0	38	0	0	0	0	0	0	0	0	CG13721	4.21	13	0	0	1.001	0.002	NA	NA	0.488	-1.035	NA	NA	#N/A
FBgn0035555	CG13720	0	0	0	0	0	0	0	0	0	0	0	0	0	0	0	0	0	0	CG13720	0	0	0	0	NA	NA	NA	NA	NA	NA	NA	NA	#N/A
FBgn0035557	CG11353	5	6	4	322	295	321	302	277	298	7	12	5	210	258	212	264	244	243	CG11353	161.81	8	227	250	1.103	0.141	0.431586	0.734821	23.838	4.575	3.26672e-36	2.94782e-34	#N/A
FBgn0035558	CG11357	4084	2916	5896	18082	13337	15878	16277	14484	15075	5957	5995	7945	11821	11684	10485	14208	12748	12292	CG11357	10348.2	6632	11330	13083	1.154	0.206	0.134024	0.377099	1.703	0.768	2.74277e-08	2.82988e-07	#N/A
FBgn0035563	CG13716	1	0	0	1	0	1	0	1	0	1	0	0	1	0	1	0	1	0	CG13716	0.41	0	1	0	0.921	-0.118	0.875629	NA	0.98	-0.029	0.96827	NA	#N/A
FBgn0035567	CG7514	2	0	0	2	15	64	0	0	0	3	0	0	1	13	42	0	0	0	CG7514	6.63	1	19	0	0.158	-2.665	0.00386944	0.038424	4.283	2.099	0.0226933	0.0562387	#N/A
FBgn0035568	CG18418	19	0	0	24	118	416	0	0	0	28	0	0	16	103	275	0	0	0	CG18418	46.83	9	131	0	0.143	-2.811	0.00236169	0.0285057	4.053	2.019	0.028945	0.0682647	#N/A
FBgn0035569	CG15876	3	0	0	6	25	98	0	0	0	4	0	0	4	22	65	0	0	0	CG15876	10.55	1	30	0	0.113	-3.141	0.000706111	0.0133142	5.268	2.397	0.00971939	0.0281768	#N/A
FBgn0035570	CG13712	0	0	0	0	0	2	0	0	1	0	0	0	0	0	1	0	0	1	CG13712	0.24	0	0	0	0.902	-0.149	0.826463	NA	1.302	0.381	0.556424	NA	#N/A
FBgn0035571	CG12493	93	5	4	116	254	994	7	18	9	136	10	5	76	223	656	6	16	7	CG12493	126.15	50	318	10	0.088	-3.512	2.80524e-05	0.00137927	4.005	2.002	0.0167823	0.0441191	#N/A
FBgn0035572	CG13711	0	0	0	0	0	0	0	0	0	0	0	0	0	0	0	0	0	0	CG13711	0	0	0	0	NA	NA	NA	NA	NA	NA	NA	NA	#N/A
FBgn0035574	RhoGEF64C	156	5	64	12	21	56	1	4	4	228	10	86	8	18	37	1	4	3	RhoGEF64C	43.88	108	21	3	0.254	-1.979	0.0156236	0.0873468	0.276	-1.856	0.0207578	0.0523786	#N/A
FBgn0035575	CG7509	16	6	3	2	4	8	16	19	20	23	12	4	1	4	5	14	17	16	CG7509	10.76	13	3	16	3.5	1.807	0.010176	0.0677806	0.333	-1.587	0.0271529	0.0648726	#N/A
FBgn0035577	CG13708	0	2	3	3	6	19	6	10	2	0	4	4	2	5	13	5	9	2	CG13708	4.84	3	7	5	0.844	-0.245	0.774584	0.932734	1.796	0.845	0.334198	0.431848	#N/A
FBgn0035578	CG13707	168	79	205	333	263	369	263	169	252	245	162	276	218	230	244	230	149	205	CG13707	217.69	228	231	195	0.847	-0.24	0.352856	0.667342	1.006	0.009	0.971637	0.978397	#N/A
FBgn0035581	Dnah3	28	0	0	29	187	1059	0	2	0	41	0	0	19	164	699	0	2	0	Dnah3	102.74	14	294	1	0.15	-2.732	0.00301246	0.0326579	4.552	2.186	0.0175979	0.0458602	#N/A
FBgn0035582	CG13705	11	96	12	2	7	9	14	9	0	16	197	16	1	6	6	12	8	0	CG13705	29.24	76	4	7	1.238	0.307	NA	NA	0.163	-2.617	NA	NA	#N/A
FBgn0035583	CG13704	55	34	3	10	14	13	45	18	30	80	70	4	7	12	9	39	16	24	CG13704	29.02	51	9	26	2.277	1.187	0.117136	0.346201	0.259	-1.952	0.0100574	0.0289795	#N/A
FBgn0035584	CG17030	11	0	0	10	49	151	0	0	0	16	0	0	7	43	100	0	0	0	CG17030	18.36	5	50	0	0.171	-2.547	0.0057592	0.0487952	3.221	1.687	0.0673935	0.128935	#N/A
FBgn0035585	ATPsynCF6L	25	0	0	30	67	270	0	1	0	36	0	0	20	59	178	0	1	0	ATPsynCF6L	32.66	12	86	0	0.177	-2.494	0.00697465	0.0546532	2.869	1.521	0.100005	0.173808	#N/A
FBgn0035586	Fitm	449	441	610	1204	964	1210	1001	1030	1010	655	907	822	787	844	799	874	907	824	Fitm	824.22	795	810	868	1.071	0.099	0.456787	0.754564	1.022	0.031	0.819408	0.864415	#N/A
FBgn0035587	Gdap1	273	208	108	2503	1754	2076	2927	3059	2195	398	428	146	1636	1537	1371	2555	2692	1790	Gdap1	1394.68	324	1515	2346	1.523	0.607	0.091717	0.294499	4.4	2.138	4.0703e-09	4.6984e-08	#N/A
FBgn0035588	Dhrs4	535	765	526	1029	665	788	957	902	908	780	1573	709	673	583	520	835	794	740	Dhrs4	800.79	1021	592	790	1.324	0.405	0.185763	0.463896	0.59	-0.762	0.0128749	0.035484	#N/A
FBgn0035589	CHMP2B	968	650	1142	5467	3414	4128	4605	3710	3814	1412	1336	1539	3574	2991	2726	4020	3265	3110	CHMP2B	2663.61	1429	3097	3465	1.118	0.161	0.285746	0.594113	2.154	1.107	3.97801e-13	7.52579e-12	#N/A
FBgn0035590	Tcs5	573	418	529	1232	746	996	1045	859	911	836	859	713	805	654	658	912	756	743	Tcs5	770.62	803	706	804	1.137	0.186	0.218946	0.513291	0.881	-0.182	0.234262	0.328632	#N/A
FBgn0035591	CG4611	334	225	314	728	468	703	523	569	542	487	463	423	476	410	464	457	501	442	CG4611	458.03	458	450	467	1.034	0.049	0.677018	0.884183	0.986	-0.021	0.866305	0.899697	#N/A
FBgn0035592	CG10674	813	665	851	1477	927	1087	1015	1103	1104	1186	1367	1147	966	812	718	886	971	900	CG10674	994.68	1233	832	919	1.104	0.143	0.316155	0.62899	0.677	-0.563	8.52867e-05	0.000464866	#N/A
FBgn0035593	CG4603	809	697	824	1655	1305	1684	1376	1252	1453	1180	1433	1110	1082	1143	1112	1201	1102	1185	CG4603	1172.03	1241	1112	1163	1.045	0.064	0.570662	0.828018	0.899	-0.154	0.178654	0.267945	#N/A
FBgn0035594	CG4597	0	0	0	0	0	0	0	0	0	0	0	0	0	0	0	0	0	0	CG4597	0	0	0	0	NA	NA	NA	NA	NA	NA	NA	NA	#N/A
FBgn0035598	CG4669	72	0	1	89	272	1291	3	2	1	105	0	1	58	238	853	3	2	1	CG4669	140.06	35	383	2	0.078	-3.679	6.00838e-05	0.00236304	4.692	2.23	0.0149575	0.0400628	#N/A
FBgn0035600	Cyt-c1	3484	3513	3319	6320	4291	4766	4650	4669	4672	5081	7223	4472	4131	3759	3147	4059	4109	3809	Cyt-c1	4421.35	5592	3679	3992	1.084	0.117	0.550228	0.813341	0.661	-0.597	0.00224619	0.00826244	#N/A
FBgn0035601	Uev1A	6120	4413	6370	11591	8591	10026	9581	7905	9166	8926	9073	8583	7577	7526	6621	8363	6958	7474	Uev1A	7900.12	8861	7241	7598	1.049	0.069	0.466752	0.762546	0.818	-0.29	0.00234694	0.00857752	#N/A
FBgn0035603	Pfdn4	1631	1379	1663	8573	4882	5737	8745	8375	7087	2379	2835	2241	5604	4277	3789	7633	7371	5779	Pfdn4	4656.4	2485	4557	6928	1.514	0.598	0.00163363	0.022903	1.823	0.866	5.63248e-06	3.9473e-05	#N/A
FBgn0035604	Ir64a	0	0	3	1	0	1	0	0	0	0	0	4	1	0	1	0	0	0	Ir64a	0.6	1	1	0	0.834	-0.262	0.709997	NA	0.775	-0.367	0.599509	NA	Ir64a
FBgn0035607	CG4835	0	411	6	1	0	6	1	61	5	0	845	8	1	0	4	1	54	4	CG4835	101.82	284	2	20	1.443	0.53	NA	NA	0.194	-2.369	NA	NA	#N/A
FBgn0035608	blanks	222	13	15	159	281	1166	9	10	14	324	27	20	104	246	770	8	9	11	blanks	168.77	124	373	9	0.071	-3.812	2.30783e-06	0.000184789	2.393	1.259	0.117106	0.194464	#N/A
FBgn0035610	Lkr	86	0	0	8	1	11	9	5	3	125	0	0	5	1	7	8	4	2	Lkr	17.06	42	4	5	1.033	0.046	NA	NA	0.339	-1.562	NA	NA	Lkr
FBgn0035611	CG13285	19	8	0	0	0	0	0	1	3	28	16	0	0	0	0	0	1	2	CG13285	5.28	15	0	1	1.418	0.504	0.576923	0.830976	0.219	-2.191	0.0155551	0.0414583	#N/A
FBgn0035612	frm	2259	214	2630	73	62	542	134	118	101	3295	440	3544	48	54	358	117	104	82	frm	893.52	2426	153	101	0.721	-0.473	0.50824	0.787287	0.101	-3.314	3.3838e-06	2.46785e-05	#N/A
FBgn0035617	l(3)psg2	685	443	1003	1864	1746	2447	1323	1611	1801	999	911	1351	1219	1530	1616	1155	1418	1468	l(3)psg2	1296.29	1087	1455	1347	0.927	-0.109	0.582945	0.835613	1.332	0.413	0.0393957	0.0861733	#N/A
FBgn0035619	Alp10	3	59	12	0	1	4	2300	32	378	4	121	16	0	1	3	2008	28	308	Alp10	276.59	47	1	781	23.245	4.539	5.05588e-07	4.87164e-05	0.296	-1.757	0.0520321	0.10627	#N/A
FBgn0035620	Alp9	6	91	60	10	1	7	1483	33	386	9	187	81	7	1	5	1294	29	315	Alp9	214.11	92	4	546	20.686	4.371	4.15894e-07	4.22206e-05	0.182	-2.454	0.0045286	0.014955	#N/A
FBgn0035621	CG10591	1	0	3	1	1	1	1	10	3	1	0	4	1	1	1	1	9	2	CG10591	2.2	2	1	4	2.692	1.429	0.11621	NA	0.6	-0.737	0.423806	NA	#N/A
FBgn0035622	TM9SF3	2119	1862	2256	4708	3638	4880	4196	3800	4084	3091	3828	3040	3078	3187	3223	3663	3345	3330	TM9SF3	3309.25	3320	3163	3446	1.089	0.123	0.251959	0.555548	0.954	-0.068	0.529982	0.620907	#N/A
FBgn0035623	mthl2	5376	5032	5470	33093	20687	22436	32765	30463	26831	7841	10346	7371	21633	18122	14816	28599	26812	21877	mthl2	17490.9	8519	18190	25763	1.411	0.496	0.0115334	0.0727315	2.117	1.082	3.80798e-08	3.85546e-07	mthl2
FBgn0035624	Eaf6	232	157	228	632	419	494	513	526	489	338	323	307	413	367	326	448	463	399	Eaf6	376.03	323	369	437	1.182	0.241	0.0823127	0.273734	1.142	0.192	0.189176	0.280068	#N/A
FBgn0035625	Blimp-1	5	0	21	14	4	27	11	13	5	7	0	28	9	4	18	10	11	4	Blimp-1	10.13	12	10	8	0.873	-0.196	0.819269	0.949606	0.891	-0.167	0.845855	0.884356	#N/A
FBgn0035626	lin-28	0	0	10	0	0	0	2	1	2	0	0	13	0	0	0	2	1	2	lin-28	1.97	4	0	2	1.58	0.66	NA	NA	0.394	-1.343	NA	NA	#N/A
FBgn0035627	Sse	140	51	103	165	131	134	124	149	145	204	105	139	108	115	88	108	131	118	Sse	124.06	149	104	119	1.147	0.198	0.487202	0.775838	0.696	-0.522	0.0703298	0.133059	#N/A
FBgn0035630	CG10576	8259	7266	7200	14432	10390	12825	8423	9632	9714	12046	14939	9702	9434	9102	8469	7352	8478	7921	CG10576	9715.86	12229	9002	7917	0.88	-0.184	0.253672	0.557127	0.738	-0.438	0.00653039	0.0203426	#N/A
FBgn0035631	Txl	3195	2387	3165	6490	4502	5844	5045	4310	5155	4660	4908	4265	4243	3944	3859	4404	3793	4203	Txl	4253.16	4611	4015	4133	1.029	0.042	0.647014	0.868719	0.872	-0.198	0.0305347	0.0712162	#N/A
FBgn0035632	Ppat-Dpck	781	876	852	1084	799	1115	907	891	982	1139	1801	1148	709	700	736	792	784	801	Ppat-Dpck	956.64	1363	715	792	1.107	0.146	NA	NA	0.529	-0.918	NA	NA	#N/A
FBgn0035636	Cralbp	20	6	23	448	282	337	196	220	148	29	12	31	293	247	223	171	194	121	Cralbp	146.7	24	254	162	0.643	-0.636	0.032198	0.141076	9.307	3.218	2.3371e-20	8.12625e-19	#N/A
FBgn0035638	Tektin-C	175	56	168	28	111	412	147	220	261	255	115	226	18	97	272	128	194	213	Tektin-C	168.79	199	129	178	1.31	0.389	0.56604	0.824689	0.696	-0.524	0.440684	0.537327	#N/A
FBgn0035639	kri	1278	1212	1196	3218	2127	2684	2451	2491	2293	1864	2492	1612	2104	1863	1772	2139	2192	1870	kri	1989.82	1989	1913	2067	1.08	0.111	0.534567	0.80344	0.963	-0.054	0.76306	0.818953	#N/A
FBgn0035640	mad2	294	192	178	501	402	450	333	411	339	429	395	240	328	352	297	291	362	276	mad2	329.9	355	326	310	0.952	-0.071	0.775919	0.933281	0.922	-0.118	0.639993	0.715017	#N/A
FBgn0035641	CG5568	0	0	0	0	2	0	2	0	0	0	0	0	0	2	0	2	0	0	CG5568	0.39	0	1	1	1.004	0.005	0.994092	NA	1.279	0.355	0.598446	NA	#N/A
FBgn0035642	CG18586	0	0	5	0	0	0	0	0	0	0	0	7	0	0	0	0	0	0	CG18586	0.75	2	0	0	1.005	0.008	0.991325	NA	0.535	-0.903	0.196852	NA	#N/A
FBgn0035643	CG13287	3	0	9	1	0	0	0	0	0	4	0	12	1	0	0	0	0	0	CG13287	1.91	5	0	0	0.924	-0.113	0.889004	NA	0.42	-1.253	0.124483	NA	#N/A
FBgn0035644	PolE2	149	148	153	297	180	191	137	243	182	217	304	206	194	158	126	120	214	148	PolE2	187.51	242	159	161	1.008	0.011	0.971584	0.991971	0.667	-0.585	0.0593964	0.117205	#N/A
FBgn0035645	CG5592	13	0	0	6	16	36	0	0	0	19	0	0	4	14	24	0	0	0	CG5592	6.74	6	14	0	0.315	-1.667	0.0664233	0.236899	1.481	0.567	0.532836	0.623415	#N/A
FBgn0035647	CG10486	9	0	0	10	19	83	0	0	0	13	0	0	7	17	55	0	0	0	CG10486	10.12	4	26	0	0.203	-2.299	0.0125197	0.0767279	2.547	1.349	0.143044	0.226109	#N/A
FBgn0035648	CG13288	1	0	1	22	16	14	14	9	5	1	0	1	14	14	9	12	8	4	CG13288	7.19	1	12	8	0.678	-0.562	0.39311	0.703501	5.744	2.522	0.0012289	0.00489578	#N/A
FBgn0035649	CG10483	2	0	20	9	5	21	4	0	3	3	0	27	6	4	14	3	0	2	CG10483	6.66	10	8	2	0.487	-1.038	0.259282	0.563571	0.875	-0.193	0.83399	0.875331	#N/A
FBgn0035656	CG10479	0	4	0	2	0	1	2	2	1	0	8	0	1	0	1	2	2	1	CG10479	1.61	3	1	2	1.327	0.408	0.65626	NA	0.58	-0.786	0.390227	NA	#N/A
FBgn0035657	alphaKap4	4	0	0	5	19	91	0	0	0	6	0	0	3	17	60	0	0	0	alphaKap4	9.54	2	27	0	0.152	-2.72	0.00326162	0.0343376	3.941	1.978	0.0323162	0.0741843	#N/A
FBgn0035661	CG10477	0	0	0	2	0	0	0	0	0	0	0	0	1	0	0	0	0	0	CG10477	0.15	0	0	0	0.673	-0.572	0.373545	NA	1.419	0.504	0.416804	NA	#N/A
FBgn0035663	CG6462	6	15	19	2	2	1	3	2	5	9	31	26	1	2	1	3	2	4	CG6462	8.6	22	1	3	1.783	0.834	0.286089	0.594342	0.104	-3.268	1.43261e-05	9.27076e-05	#N/A
FBgn0035665	Jon65Aiii	181	4218	4987	77	97	187	130	6499	860	264	8672	6720	50	85	123	113	5720	701	Jon65Aiii	2494.42	5219	86	2178	5.281	2.401	0.00711864	0.055324	0.102	-3.291	0.000225324	0.00110762	#N/A
FBgn0035666	Jon65Aii	84	9	132	19	26	1630	18	17	510	123	19	178	12	23	1076	16	15	416	Jon65Aii	208.55	107	370	149	0.582	-0.781	NA	NA	2.05	1.035	NA	NA	#N/A
FBgn0035667	Jon65Ai	54	24	608	31	37	2849	82	41	1204	79	49	819	20	32	1881	72	36	982	Jon65Ai	441.2	316	644	363	0.718	-0.479	NA	NA	1.502	0.587	NA	NA	#N/A
FBgn0035669	CG6592	0	0	0	0	0	0	0	0	0	0	0	0	0	0	0	0	0	0	CG6592	0	0	0	0	NA	NA	NA	NA	NA	NA	NA	NA	#N/A
FBgn0035670	CG10472	58	20	98	13	91	500	552	34	1402	85	41	132	8	80	330	482	30	1143	CG10472	259.01	86	139	552	2.666	1.415	0.0985339	0.307681	1.367	0.451	0.598426	0.680614	#N/A
FBgn0035673	CG6602	0	0	0	0	1	0	0	0	0	0	0	0	0	1	0	0	0	0	CG6602	0.1	0	0	0	0.73	-0.454	0.45597	NA	1.283	0.359	0.553744	NA	#N/A
FBgn0035674	CG13295	364	259	355	1167	829	999	1042	874	906	531	533	478	763	726	660	910	769	739	CG13295	678.68	514	716	806	1.124	0.169	0.175793	0.447852	1.393	0.478	0.000244666	0.00118984	#N/A
FBgn0035675	CG6610	524	528	463	636	457	446	481	543	568	764	1086	624	416	400	295	420	478	463	CG6610	549.47	825	370	454	1.221	0.288	0.236612	0.537949	0.456	-1.133	3.41607e-06	2.4882e-05	#N/A
FBgn0035676	ssp6	12	10	8	22	43	31	15	8	42	18	21	11	14	38	20	13	7	34	ssp6	19.53	17	24	18	0.785	-0.349	0.590219	0.839059	1.405	0.491	0.458449	0.554941	#N/A
FBgn0035677	CG13293	7	7	30	6	12	11	13	15	4	10	14	40	4	11	7	11	13	3	CG13293	12.73	21	7	9	1.226	0.294	0.682288	0.886302	0.401	-1.317	0.0662556	0.127283	#N/A
FBgn0035678	CG10469	2344	1198	1481	1589	1484	1661	1284	1384	1521	3419	2463	1996	1039	1300	1097	1121	1218	1240	CG10469	1654.69	2626	1145	1193	1.042	0.059	0.778506	0.93462	0.441	-1.182	1.40573e-08	1.51069e-07	#N/A
FBgn0035679	CG10467	80642	44354	58077	46483	40279	40513	31659	37134	38116	117618	91194	78256	30387	35286	26753	27634	32684	31079	CG10467	52321.1	95689	30809	30466	0.989	-0.016	0.928131	0.980474	0.325	-1.62	6.15489e-20	2.07659e-18	#N/A
FBgn0035685	CG13297	0	0	0	0	0	0	0	2	0	0	0	0	0	0	0	0	2	0	CG13297	0.2	0	0	1	1.563	0.644	0.327059	NA	0.951	-0.072	0.906674	NA	#N/A
FBgn0035686	Cpr65Az	0	0	0	0	0	0	0	0	0	0	0	0	0	0	0	0	0	0	Cpr65Az	0	0	0	0	NA	NA	NA	NA	NA	NA	NA	NA	#N/A
FBgn0035687	Prdm13	0	6	0	0	0	0	0	0	0	0	12	0	0	0	0	0	0	0	Prdm13	1.37	4	0	0	1.004	0.005	NA	NA	0.512	-0.965	NA	NA	#N/A
FBgn0035688	fmt	1782	1099	2477	5653	4890	6401	4691	4597	5219	2599	2260	3338	3695	4284	4227	4095	4046	4255	fmt	3644.3	2732	4069	4132	1.016	0.022	0.883781	0.969416	1.484	0.569	0.000194707	0.000974374	#N/A
FBgn0035689	CG7376	188	133	222	592	430	626	509	566	530	274	273	299	387	377	413	444	498	432	CG7376	377.61	282	392	458	1.166	0.221	0.0476031	0.184864	1.386	0.471	0.000125247	0.00065534	#N/A
FBgn0035690	CG10274	367	269	370	699	651	722	604	573	670	535	553	499	457	570	477	527	504	546	CG10274	518.75	529	501	526	1.051	0.072	0.558619	0.818345	0.948	-0.077	0.540989	0.630876	#N/A
FBgn0035691	CG7386	92	65	121	223	201	338	130	115	173	134	134	163	146	176	223	113	101	141	CG7386	147.96	144	182	118	0.658	-0.604	0.0151583	0.0859173	1.257	0.33	0.193357	0.284298	#N/A
FBgn0035692	Sf3b6	2389	1865	2249	4360	3016	3543	3083	2829	3049	3484	3835	3030	2850	2642	2340	2691	2490	2486	Sf3b6	2872.05	3450	2611	2556	0.979	-0.031	0.800352	0.943025	0.758	-0.399	0.000986251	0.00406292	#N/A
FBgn0035693	CG8219	72	9	14	93	175	753	31	34	21	105	19	19	61	153	497	27	30	17	CG8219	103.09	48	237	25	0.162	-2.627	0.000374443	0.00870639	3.712	1.892	0.0104769	0.0299077	#N/A
FBgn0035694	CG13299	0	0	0	0	0	0	0	0	0	0	0	0	0	0	0	0	0	0	CG13299	0	0	0	0	NA	NA	NA	NA	NA	NA	NA	NA	#N/A
FBgn0035695	CG10226	0	0	3	0	0	1	0	0	0	0	0	4	0	0	1	0	0	0	CG10226	0.52	1	0	0	0.895	-0.16	0.818218	NA	0.687	-0.541	0.434523	NA	#N/A
FBgn0035696	Best2	20	8	48	21	17	63	41	23	15	29	16	65	14	15	42	36	20	12	Best2	27.64	37	24	23	0.974	-0.038	0.954006	0.988575	0.678	-0.561	0.398293	0.496829	#N/A
FBgn0035697	CG10163	4	0	0	2	0	0	0	0	0	6	0	0	1	0	0	0	0	0	CG10163	0.79	2	0	0	0.859	-0.219	0.757803	NA	0.715	-0.485	0.49369	NA	#N/A
FBgn0035699	CG13300	0	0	5	1	1	0	3	1	1	0	0	7	1	1	0	3	1	1	CG13300	1.4	2	1	2	1.455	0.541	0.554526	NA	0.551	-0.859	0.346509	NA	#N/A
FBgn0035702	CG10147	115	110	120	249	192	242	201	158	184	168	226	162	163	168	160	175	139	150	CG10147	167.88	185	164	155	0.947	-0.078	0.681807	0.886302	0.892	-0.165	0.39738	0.496017	#N/A
FBgn0035703	Bulli	375	258	359	1142	905	1073	952	835	855	547	530	484	747	793	709	831	735	697	Bulli	674.68	520	750	754	1.007	0.01	0.926159	0.979939	1.439	0.525	6.40056e-06	4.44288e-05	#N/A
FBgn0035704	Vps8	746	583	1117	2431	1972	2678	1959	1853	1885	1088	1199	1505	1589	1728	1768	1710	1631	1537	Vps8	1528.32	1264	1695	1626	0.959	-0.06	0.662132	0.87637	1.338	0.42	0.00244828	0.00889929	#N/A
FBgn0035707	Rexo5	1131	782	870	2272	1614	3224	1378	1498	1342	1650	1608	1172	1485	1414	2129	1203	1318	1094	Rexo5	1452.6	1477	1676	1205	0.722	-0.47	0.027074	0.125287	1.134	0.181	0.394717	0.493233	#N/A
FBgn0035708	axed	3841	2796	4821	42356	27158	38220	41111	36526	34560	5602	5749	6496	27689	23791	25239	35884	32149	28179	axed	21197.6	5949	25573	32071	1.253	0.325	0.00627521	0.0511463	4.272	2.095	1.41905e-68	6.20561e-66	#N/A
FBgn0035709	eIF4E4	29	0	0	26	111	541	2	2	0	42	0	0	17	97	357	2	2	0	eIF4E4	57.48	14	157	1	0.148	-2.753	0.00298538	0.032482	3.789	1.922	0.0382006	0.0841583	#N/A
FBgn0035710	SP1173	159	95	154	153	156	184	597	443	512	232	195	208	100	137	122	521	390	417	SP1173	257.93	212	120	443	3.664	1.873	2.5293e-21	1.59768e-18	0.566	-0.822	7.00298e-05	0.000390413	#N/A
FBgn0035711	CG8519	8	0	17	2	0	4	1	3	3	12	0	23	1	0	3	1	3	2	CG8519	4.94	12	1	2	1.209	0.273	0.765966	0.929955	0.28	-1.836	0.0451002	0.0955093	#N/A
FBgn0035713	velo	1357	805	2134	3205	2709	4567	1838	2285	2667	1979	1655	2875	2095	2373	3016	1604	2011	2175	velo	2198.23	2170	2495	1930	0.777	-0.364	0.138589	0.385741	1.146	0.197	0.42348	0.521552	#N/A
FBgn0035714	CG8549	709	506	703	1720	1176	1486	1294	1188	1360	1034	1040	947	1124	1030	981	1129	1046	1109	CG8549	1049.07	1007	1045	1095	1.047	0.066	0.453096	0.751195	1.039	0.056	0.54304	0.632943	#N/A
FBgn0035715	Ist1	2727	2098	4231	15684	10691	13824	13114	10911	12417	3977	4314	5701	10253	9366	9129	11447	9603	10124	Ist1	8212.68	4664	9583	10391	1.084	0.116	0.44811	0.748325	2.044	1.031	1.92758e-11	2.98998e-10	#N/A
FBgn0035718	CG14820	0	0	0	0	0	0	219	0	16	0	0	0	0	0	0	191	0	13	CG14820	22.69	0	0	68	3.441	1.783	NA	NA	0.991	-0.013	NA	NA	#N/A
FBgn0035719	tow	34	16	44	98	80	68	75	79	56	50	33	59	64	70	45	65	70	46	tow	55.72	47	60	60	1.01	0.014	0.967073	0.991641	1.233	0.303	0.401274	0.499725	#N/A
FBgn0035720	CG10077	5358	3286	7346	11484	11539	16071	8675	9460	11741	7815	6756	9898	7507	10109	10613	7572	8326	9573	CG10077	8685.5	8156	9410	8490	0.903	-0.147	0.452286	0.75074	1.152	0.204	0.296873	0.393546	#N/A
FBgn0035721	CG9948	215	130	238	513	312	439	415	369	345	314	267	321	335	273	290	362	325	281	CG9948	307.61	301	299	323	1.075	0.105	0.521565	0.794932	0.994	-0.008	0.961213	0.970086	#N/A
FBgn0035722	CG10075	300	237	344	654	378	566	363	397	393	438	487	464	428	331	374	317	349	320	CG10075	389.72	463	378	329	0.87	-0.2	0.143098	0.394237	0.819	-0.288	0.0385682	0.0848366	#N/A
FBgn0035724	CG10064	25	0	4	32	137	486	0	4	5	36	0	5	21	120	321	0	4	4	CG10064	56.81	14	154	3	0.099	-3.332	0.000246387	0.00649981	4.83	2.272	0.0123996	0.0343863	#N/A
FBgn0035725	Mis12	160	109	157	295	198	301	276	319	271	233	224	212	193	173	199	241	281	221	Mis12	219.64	223	188	248	1.309	0.388	0.0115026	0.0726985	0.848	-0.239	0.139947	0.222265	#N/A
FBgn0035726	CG9953	3675	2992	3856	5146	4019	4607	3765	3190	4135	5360	6152	5196	3364	3521	3042	3286	2808	3372	CG9953	4011.14	5569	3309	3155	0.954	-0.068	0.553683	0.815041	0.596	-0.748	8.20796e-11	1.18583e-09	#N/A
FBgn0035727	CG10063	72	10	0	67	107	375	8	14	8	105	21	0	44	94	248	7	12	7	CG10063	59.62	42	129	9	0.178	-2.49	0.00460024	0.0428125	2.206	1.141	0.193602	0.284519	#N/A
FBgn0035730	CG17744	36	0	0	40	113	403	0	1	0	53	0	0	26	99	266	0	1	0	CG17744	49.41	18	130	0	0.176	-2.51	0.00658327	0.0526526	2.932	1.552	0.0930173	0.164582	#N/A
FBgn0035733	CG8641	8	0	8	15	8	21	32	31	27	12	0	11	10	7	14	28	27	22	CG8641	14.48	8	10	26	2.246	1.168	0.0550598	0.205728	1.241	0.311	0.634222	0.71	#N/A
FBgn0035734	CG14823	69	129	48	164	76	181	159	212	247	101	265	65	107	67	120	139	187	201	CG14823	138.96	144	98	176	1.712	0.776	0.12218	0.356476	0.707	-0.499	0.322834	0.41998	#N/A
FBgn0035735	Cpr65Ea	0	0	0	1	0	4	0	0	1	0	0	0	1	0	3	0	0	1	Cpr65Ea	0.46	0	1	0	0.742	-0.43	0.541283	NA	1.501	0.585	0.391115	NA	#N/A
FBgn0035736	Cpr65Eb	3	0	0	2	0	0	3	2	3	4	0	0	1	0	0	3	2	2	Cpr65Eb	1.39	1	0	2	1.783	0.834	0.356666	NA	0.682	-0.551	0.538442	NA	#N/A
FBgn0035737	Cpr65Ec	0	0	0	1	0	2	0	0	2	0	0	0	1	0	1	0	0	2	Cpr65Ec	0.4	0	1	1	0.954	-0.067	0.92361	NA	1.317	0.397	0.557606	NA	#N/A
FBgn0035741	BBS1	1	0	4	3	5	20	1	2	0	1	0	5	2	4	13	1	2	0	BBS1	3.23	2	6	1	0.323	-1.631	0.074458	0.256542	1.901	0.927	0.311445	0.408871	#N/A
FBgn0035742	Acbp4	1	2	7	0	0	6	0	1	5	1	4	9	0	0	4	0	1	4	Acbp4	2.66	5	1	2	1.081	0.112	0.902576	0.973566	0.567	-0.819	0.370742	0.468579	#N/A
FBgn0035743	Acbp6	8	3117	251	17	7	97	220	381	155	12	6409	338	11	6	64	192	335	126	Acbp6	832.63	2253	27	218	2.187	1.129	NA	NA	0.105	-3.255	NA	NA	#N/A
FBgn0035750	CG14826	1	0	0	3	0	10	1	0	0	1	0	0	2	0	7	1	0	0	CG14826	1.21	0	3	0	0.544	-0.879	0.28896	NA	1.68	0.749	0.360347	NA	#N/A
FBgn0035751	CG14829	0	0	0	0	4	2	1	0	1	0	0	0	0	4	1	1	0	1	CG14829	0.72	0	2	1	0.696	-0.522	0.533771	NA	1.863	0.897	0.268796	NA	#N/A
FBgn0035753	RpL18	36148	34401	38309	67515	42146	50149	41215	42456	45587	52723	70730	51619	44136	36921	33117	35975	37368	37170	RpL18	44417.7	58357	38058	36838	0.968	-0.047	0.768926	0.930464	0.654	-0.612	0.000116586	0.000614549	#N/A
FBgn0035754	MED4	202	117	206	407	261	351	249	295	288	295	241	278	266	229	232	217	260	235	MED4	250.12	271	242	237	0.979	-0.031	0.836715	0.952426	0.892	-0.165	0.286569	0.383283	#N/A
FBgn0035755	CG14830	23	8	168	1	0	19	4	2	1	34	16	226	1	0	13	3	2	1	CG14830	32.85	92	5	2	0.729	-0.456	0.61702	0.85316	0.144	-2.792	0.00212251	0.00787887	#N/A
FBgn0035756	unc-13-4A	1	3	5	1	0	7	2	11	7	1	6	7	1	0	5	2	10	6	unc-13-4A	4.09	5	2	6	2.035	1.025	0.252035	0.555548	0.559	-0.839	0.35231	0.449833	#N/A
FBgn0035760	CG8607	215	180	243	524	301	389	351	292	353	314	370	327	343	264	257	306	257	288	CG8607	302.82	337	288	284	0.985	-0.021	0.902667	0.973566	0.858	-0.221	0.210521	0.303182	#N/A
FBgn0035761	RhoGEF4	171	140	121	254	165	183	173	223	174	249	288	163	166	145	121	151	196	142	RhoGEF4	180.1	233	144	163	1.13	0.177	0.527865	0.799402	0.626	-0.677	0.0162615	0.0429984	#N/A
FBgn0035762	Rint1	473	405	726	1309	897	1196	770	845	947	690	833	978	856	786	790	672	744	772	Rint1	791.13	834	811	729	0.9	-0.151	0.308424	0.620558	0.972	-0.041	0.785894	0.837609	#N/A
FBgn0035763	mrva	6493	4389	11268	17785	14140	19848	13167	9966	13320	9470	9024	15183	11626	12387	13107	11493	8772	10861	mrva	11324.8	11226	12373	10375	0.841	-0.251	0.246251	0.548888	1.101	0.138	0.522391	0.614482	#N/A
FBgn0035766	eco	711	593	826	2472	1910	2641	1988	1996	1974	1037	1219	1113	1616	1673	1744	1735	1757	1610	eco	1500.45	1123	1678	1701	1.013	0.019	0.817237	0.949606	1.496	0.581	2.2173e-11	3.41608e-10	#N/A
FBgn0035767	Cln7	1193	910	1235	2380	2143	3300	1800	1367	2351	1740	1871	1664	1556	1877	2179	1571	1203	1917	Cln7	1730.98	1758	1871	1564	0.838	-0.255	0.20672	0.497663	1.063	0.089	0.661853	0.734531	#N/A
FBgn0035768	CG14834	6	2	6	11	39	122	3	5	3	9	4	8	7	34	81	3	4	2	CG14834	16.93	7	41	3	0.137	-2.87	0.00019294	0.00544349	4.083	2.03	0.00849128	0.0252738	#N/A
FBgn0035769	CTCF	515	352	730	1392	925	1285	1011	1134	1156	751	724	984	910	810	849	882	998	943	CTCF	872.28	820	856	941	1.098	0.135	0.346554	0.66002	1.043	0.06	0.680215	0.749859	#N/A
FBgn0035770	pst	3527	3544	3260	4252	3695	4674	4546	3518	4428	5144	7287	4393	2780	3237	3087	3968	3096	3610	pst	4066.83	5608	3035	3558	1.171	0.227	0.259916	0.56441	0.545	-0.875	1.43664e-05	9.29157e-05	#N/A
FBgn0035771	Sec63	3461	2829	3857	6336	5248	6918	4278	4349	5171	5048	5817	5197	4142	4597	4568	3734	3828	4216	Sec63	4571.96	5354	4436	3926	0.885	-0.175	0.0529448	0.200307	0.829	-0.27	0.00300112	0.0105382	#N/A
FBgn0035772	Sh3beta	7315	5264	9314	28130	18757	22911	25013	18267	22247	10669	10823	12550	18389	16432	15130	21833	16078	18140	Sh3beta	15560.3	11347	16650	18684	1.121	0.165	0.25044	0.553342	1.464	0.55	0.000134589	0.000700995	#N/A
FBgn0035776	CG8564	119	13	0	185	418	1460	142	114	112	174	27	0	121	366	964	124	100	91	CG8564	218.57	67	484	105	0.349	-1.519	0.0825535	0.274374	3.78	1.918	0.0284334	0.0672816	#N/A
FBgn0035777	CG8563	15	3	0	14	6	18	20	17	13	22	6	0	9	5	12	17	15	11	CG8563	10.82	9	9	14	1.437	0.523	0.520242	0.793873	0.952	-0.071	0.931747	0.948855	#N/A
FBgn0035779	CG8562	0	0	5	1	0	7	0	1	4	0	0	7	1	0	5	0	1	3	CG8562	1.8	2	2	1	0.931	-0.102	0.905022	NA	0.921	-0.118	0.889704	NA	#N/A
FBgn0035780	CG18417	0	3	0	13	6	7	181	19	36	0	6	0	8	5	5	158	17	29	CG18417	25.4	2	6	68	5.812	2.539	0.00287775	0.0319843	1.774	0.827	0.344748	0.442064	#N/A
FBgn0035781	CG8560	64	17	643	55	94	675	63	48	24	93	35	866	36	82	446	55	42	20	CG8560	186.17	331	188	39	0.345	-1.535	0.0680671	0.241248	0.656	-0.608	0.4694	0.565609	#N/A
FBgn0035782	CG14835	18	2	0	55	94	275	43	23	33	26	4	0	36	82	182	38	20	27	CG14835	46.11	10	100	28	0.383	-1.385	0.0909271	0.293122	5.18	2.373	0.00413619	0.0138768	#N/A
FBgn0035785	ppk26	0	0	0	0	0	0	0	0	0	0	0	0	0	0	0	0	0	0	ppk26	0	0	0	0	NA	NA	NA	NA	NA	NA	NA	NA	#N/A
FBgn0035786	Tsp66A	0	0	0	0	0	0	0	0	0	0	0	0	0	0	0	0	0	0	Tsp66A	0	0	0	0	NA	NA	NA	NA	NA	NA	NA	NA	#N/A
FBgn0035787	CG8543	0	0	0	0	0	2	0	2	0	0	0	0	0	0	1	0	2	0	CG8543	0.34	0	0	1	1.059	0.083	0.90486	NA	1.235	0.304	0.648632	NA	#N/A
FBgn0035788	CG8541	0	0	0	0	0	0	0	0	0	0	0	0	0	0	0	0	0	0	CG8541	0	0	0	0	NA	NA	NA	NA	NA	NA	NA	NA	#N/A
FBgn0035789	mthl6	1330	424	998	2958	1706	2714	1003	1918	1739	1940	872	1345	1934	1495	1792	875	1688	1418	mthl6	1484.26	1386	1740	1327	0.769	-0.378	0.252279	0.55568	1.246	0.317	0.337398	0.435139	mthl6
FBgn0035790	Cyp316a1	0	4	1	1	0	2	0	0	3	0	8	1	1	0	1	0	0	2	Cyp316a1	1.55	3	1	1	1.054	0.076	0.930369	NA	0.597	-0.744	0.391719	NA	#N/A
FBgn0035791	CG8539	230	255	373	760	931	2567	855	255	1470	335	524	503	497	816	1695	746	224	1199	CG8539	726.58	454	1003	723	0.745	-0.425	0.448139	0.748325	2.037	1.026	0.0670984	0.128501	#N/A
FBgn0035792	CG7548	0	0	0	3	0	0	0	0	0	0	0	0	2	0	0	0	0	0	CG7548	0.22	0	1	0	0.633	-0.659	0.322294	NA	1.52	0.604	0.344675	NA	#N/A
FBgn0035793	CG7546	2223	1444	3264	5993	5902	7985	4641	4961	5506	3242	2969	4398	3918	5170	5273	4051	4366	4489	CG7546	4208.58	3536	4787	4302	0.9	-0.152	0.408036	0.71496	1.349	0.432	0.0194024	0.04963	#N/A
FBgn0035795	CG16998	0	0	0	0	0	0	0	0	0	0	0	0	0	0	0	0	0	0	CG16998	0	0	0	0	NA	NA	NA	NA	NA	NA	NA	NA	#N/A
FBgn0035797	CG14837	1	0	3	0	0	0	6	1	2	1	0	4	0	0	0	5	1	2	CG14837	1.47	2	0	3	3.2	1.678	0.0687201	NA	0.379	-1.4	0.126662	NA	#N/A
FBgn0035798	frac	8	13	48	3	4	2	3	1	6	12	27	65	2	4	1	3	1	5	frac	13.14	35	2	3	1.18	0.239	0.764822	0.929063	0.116	-3.111	5.54781e-05	0.00031759	#N/A
FBgn0035799	CG14838	38	0	0	31	100	342	0	0	0	55	0	0	20	88	226	0	0	0	CG14838	43.24	18	111	0	0.211	-2.242	0.0144955	0.083408	2.496	1.32	0.150143	0.234592	#N/A
FBgn0035800	CG7716	27	0	0	33	128	502	1	1	0	39	0	0	22	112	332	1	1	0	CG7716	56.26	13	155	1	0.121	-3.048	0.00101554	0.0167344	4.157	2.056	0.0266842	0.0640384	#N/A
FBgn0035802	Pura	82	215	96	87	91	168	120	87	86	120	442	129	57	80	111	105	77	70	Pura	132.22	230	83	84	1.014	0.02	0.969224	0.991826	0.393	-1.346	0.0109198	0.0309237	#N/A
FBgn0035805	CG7506	497	337	384	847	536	647	667	728	587	725	693	517	554	470	427	582	641	479	CG7506	565.25	645	484	567	1.17	0.227	0.251676	0.555318	0.753	-0.409	0.0405784	0.0881545	#N/A
FBgn0035806	PGRP-SD	509	344	140	44	53	90	34	19	116	742	707	189	29	46	59	30	17	95	PGRP-SD	212.66	546	45	47	1.041	0.059	0.927056	0.980432	0.114	-3.134	8.19618e-07	6.65647e-06	#N/A
FBgn0035807	CG7492	799	611	934	1784	1387	2034	1509	1309	1454	1165	1256	1259	1166	1215	1343	1317	1152	1186	CG7492	1228.82	1227	1241	1218	0.981	-0.027	0.775477	0.933281	1.013	0.018	0.854478	0.890914	#N/A
FBgn0035811	Mcad	7251	8758	6016	10400	6937	8547	8190	6635	8120	10576	18007	8106	6799	6077	5644	7149	5840	6621	Mcad	8313.12	12230	6173	6537	1.057	0.081	0.766815	0.930205	0.512	-0.964	0.000391241	0.00180463	#N/A
FBgn0035812	CG7457	248	206	410	754	627	773	582	609	654	362	424	552	493	549	510	508	536	533	CG7457	496.4	446	517	526	1.016	0.023	0.890802	0.970262	1.157	0.21	0.223816	0.317067	#N/A
FBgn0035813	CG8492	134	4	1559	5	0	431	2	1	0	195	8	2101	3	0	285	2	1	0	CG8492	288.32	768	96	1	0.663	-0.594	0.507492	0.787093	0.399	-1.324	0.139278	0.221385	#N/A
FBgn0035815	Snmp2	16	0	46	0	0	10	0	2	0	23	0	62	0	0	7	0	2	0	Snmp2	10.41	28	2	1	0.887	-0.173	0.836847	0.952426	0.44	-1.186	0.159164	0.245883	#N/A
FBgn0035816	CG13685	3	0	0	0	0	3	0	0	0	4	0	0	0	0	2	0	0	0	CG13685	0.71	1	1	0	0.798	-0.326	0.646298	NA	0.832	-0.265	0.707272	NA	#N/A
FBgn0035817	CG7409	4	0	0	3	12	23	0	1	0	6	0	0	2	11	15	0	1	0	CG7409	3.82	2	9	0	0.265	-1.914	0.0383223	0.15968	2.26	1.177	0.202594	0.294677	#N/A
FBgn0035823	eIF4E5	39	1	0	46	103	485	0	1	0	57	2	0	30	90	320	0	1	0	eIF4E5	55.6	20	147	0	0.111	-3.176	0.000605928	0.0121506	3.431	1.779	0.0547595	0.110315	#N/A
FBgn0035824	CG8281	187	105	192	384	306	378	340	295	329	273	216	259	251	268	250	297	260	268	CG8281	260.08	249	256	275	1.073	0.102	0.446021	0.745883	1.021	0.03	0.833518	0.875053	#N/A
FBgn0035825	CG8111	900	643	988	1926	1400	1826	1708	1419	1538	1313	1322	1331	1259	1226	1206	1491	1249	1254	CG8111	1294.57	1322	1230	1331	1.082	0.113	0.220622	0.515405	0.931	-0.103	0.274381	0.370953	#N/A
FBgn0035827	Srp9	895	893	750	1706	1039	1222	1273	1230	1218	1305	1836	1011	1115	910	807	1111	1083	993	Srp9	1130.14	1384	944	1062	1.123	0.167	0.478074	0.77124	0.687	-0.541	0.022038	0.0548824	#N/A
FBgn0035829	HP4	1089	776	900	1683	1059	1242	1204	1252	1211	1588	1595	1213	1100	928	820	1051	1102	987	HP4	1153.88	1465	949	1047	1.102	0.14	0.393	0.703466	0.651	-0.62	0.000155963	0.000799502	#N/A
FBgn0035830	CG8209	2771	1927	3349	6034	4352	5069	4953	4146	4845	4042	3962	4513	3945	3812	3347	4323	3649	3950	CG8209	3949.28	4172	3701	3974	1.074	0.102	0.339688	0.653954	0.887	-0.173	0.109002	0.185392	#N/A
FBgn0035831	Pop4	267	231	255	540	313	421	419	408	343	389	475	344	353	274	278	366	359	280	Pop4	346.41	403	302	335	1.107	0.147	0.469413	0.764393	0.755	-0.405	0.0482583	0.100494	#N/A
FBgn0035833	CG7565	147	110	86	367	344	390	378	408	300	214	226	116	240	301	258	330	359	245	CG7565	254.32	185	266	311	1.165	0.22	0.450923	0.750237	1.427	0.513	0.0851635	0.15414	#N/A
FBgn0035838	ldbr	195	185	188	308	252	312	193	195	224	284	380	253	201	221	206	168	172	183	ldbr	229.89	306	209	174	0.835	-0.261	0.158412	0.420338	0.691	-0.533	0.00406499	0.0136702	#N/A
FBgn0035839	CG7550	216	176	174	209	151	206	159	136	162	315	362	234	137	132	136	139	120	132	CG7550	189.65	304	135	130	0.965	-0.052	0.800814	0.943025	0.451	-1.149	1.45512e-08	1.55935e-07	#N/A
FBgn0035842	Setx	121	84	141	298	156	293	144	215	192	176	173	190	195	137	193	126	189	157	Setx	170.62	180	175	157	0.898	-0.156	0.511088	0.788957	0.975	-0.036	0.880394	0.909827	#N/A
FBgn0035844	CG13676	190	34	498	9	8	100	6	9	1	277	70	671	6	7	66	5	8	1	CG13676	123.44	339	26	5	0.348	-1.522	0.0687369	0.242862	0.142	-2.814	0.000689683	0.00296585	#N/A
FBgn0035845	CG13675	9	0	0	1	16	79	0	0	0	13	0	0	1	14	52	0	0	0	CG13675	8.89	4	22	0	0.309	-1.694	0.0567762	0.209933	2.037	1.027	0.248074	0.343406	#N/A
FBgn0035847	mthl7	0	0	1	12	2	4	10	7	8	0	0	1	8	2	3	9	6	7	mthl7	3.89	0	4	7	1.534	0.618	0.441312	0.742156	2.881	1.526	0.081893	0.14953	mthl7
FBgn0035848	Uxs	717	575	690	1364	1000	1330	1096	860	1077	1046	1182	930	892	876	878	957	757	878	Uxs	932.83	1053	882	864	0.98	-0.03	0.82128	0.950234	0.84	-0.251	0.0592541	0.117026	#N/A
FBgn0035849	ERR	429	314	447	1040	786	989	890	862	841	626	646	602	680	689	653	777	759	686	ERR	679.6	625	674	741	1.099	0.136	0.115624	0.342892	1.08	0.111	0.224717	0.318004	#N/A
FBgn0035850	Atg18a	1796	1186	1966	5133	3870	5226	3990	3603	4171	2620	2438	2649	3356	3390	3451	3483	3171	3401	Atg18a	3106.53	2569	3399	3352	0.986	-0.02	0.738528	0.914821	1.321	0.401	1.34501e-10	1.88102e-09	#N/A
FBgn0035851	MED24	454	427	843	1618	1193	1543	1231	1146	1211	662	878	1136	1058	1045	1019	1074	1009	987	MED24	985.37	892	1041	1023	0.984	-0.024	0.902024	0.973566	1.164	0.219	0.257727	0.35314	#N/A
FBgn0035852	CG7387	61	0	0	36	99	440	1	1	3	89	0	0	24	87	291	1	1	2	CG7387	54.89	30	134	1	0.169	-2.562	0.00574417	0.048757	2.422	1.276	0.168975	0.256954	#N/A
FBgn0035853	UbcE2M	2097	1638	2259	4365	3332	3816	3411	3020	3501	3059	3368	3044	2853	2919	2520	2977	2658	2855	UbcE2M	2916.96	3157	2764	2830	1.024	0.034	0.706698	0.899088	0.876	-0.19	0.0381937	0.0841583	#N/A
FBgn0035854	CG8005	277	228	174	421	284	307	351	340	343	404	469	234	275	249	203	306	299	280	CG8005	302.14	369	242	295	1.213	0.278	0.310865	0.623641	0.665	-0.589	0.0330056	0.0754015	#N/A
FBgn0035855	CG7366	33	0	0	33	128	309	0	0	1	48	0	0	22	112	204	0	0	1	CG7366	42.97	16	113	0	0.175	-2.518	0.00646182	0.0520701	2.869	1.521	0.100022	0.173808	#N/A
FBgn0035856	CG13679	0	0	0	4	4	22	3	0	2	0	0	0	3	4	15	3	0	2	CG13679	2.77	0	7	2	0.383	-1.385	0.13389	0.376978	4.657	2.219	0.0162224	0.042905	#N/A
FBgn0035857	CG8006	18	0	0	26	83	286	0	0	0	26	0	0	17	73	189	0	0	0	CG8006	33.87	9	93	0	0.153	-2.713	0.0033422	0.0348631	3.539	1.824	0.0485684	0.100992	#N/A
FBgn0035858	CG13674	0	0	0	0	0	1	0	0	0	0	0	0	0	0	1	0	0	0	CG13674	0.07	0	0	0	0.753	-0.409	0.496331	NA	1.24	0.31	0.606048	NA	#N/A
FBgn0035859	CG13678	2	0	0	0	0	0	0	0	0	3	0	0	0	0	0	0	0	0	CG13678	0.32	1	0	0	1.008	0.012	0.986001	NA	0.589	-0.764	0.24453	NA	#N/A
FBgn0035861	CG7213	2	0	0	3	7	65	2	4	1	3	0	0	2	6	43	2	4	1	CG7213	6.67	1	17	2	0.269	-1.895	0.0383064	0.15968	4.675	2.225	0.0156731	0.0417142	#N/A
FBgn0035865	CG7201	0	0	20	0	2	1	0	0	0	0	0	27	0	2	1	0	0	0	CG7201	3.26	9	1	0	0.898	-0.155	NA	NA	0.557	-0.843	NA	NA	#N/A
FBgn0035866	Arl5	599	489	637	2254	1400	1723	1778	1503	1608	874	1005	858	1473	1226	1138	1552	1323	1311	Arl5	1195.67	912	1279	1395	1.09	0.124	0.381822	0.693045	1.401	0.487	0.000771876	0.00327227	#N/A
FBgn0035867	CG13671	363	223	542	956	702	868	727	695	766	529	458	730	625	615	573	635	612	625	CG13671	600.25	572	604	624	1.032	0.045	0.801388	0.943025	1.051	0.072	0.692272	0.760441	#N/A
FBgn0035868	CG7194	1186	700	1220	989	881	1052	1508	1050	1309	1730	1439	1644	647	772	695	1316	924	1067	CG7194	1137.08	1604	705	1102	1.561	0.642	8.89404e-05	0.00311953	0.441	-1.18	6.97977e-13	1.27794e-11	#N/A
FBgn0035870	Gr66a	3	5	4	17	17	19	3	4	17	4	10	5	11	15	13	3	4	14	Gr66a	8.73	6	13	7	0.582	-0.78	0.265111	0.570786	1.744	0.802	0.266827	0.363331	Gr66a
FBgn0035871	BI-1	3128	2370	2826	6970	4333	5824	5771	5349	5139	4562	4873	3808	4556	3796	3846	5037	4708	4190	BI-1	4375.19	4414	4066	4645	1.141	0.191	0.15948	0.422013	0.922	-0.117	0.389424	0.487692	#N/A
FBgn0035872	Cpsf6	2953	1883	3569	5481	4609	5805	4096	4383	4854	4307	3872	4809	3583	4038	3833	3575	3858	3958	Cpsf6	3981.39	4329	3818	3797	0.995	-0.008	0.940204	0.98469	0.881	-0.182	0.078453	0.144466	#N/A
FBgn0035873	CG13670	0	0	1	0	0	0	0	0	0	0	0	1	0	0	0	0	0	0	CG13670	0.15	0	0	0	1.01	0.014	0.981723	NA	0.657	-0.606	0.312728	NA	#N/A
FBgn0035875	Cpr66Cb	4567	1994	3431	322	196	296	732	755	636	6661	4100	4623	210	172	195	639	665	519	Cpr66Cb	1975.96	5128	192	608	3.097	1.631	5.1716e-14	1.78185e-11	0.039	-4.67	1.4487e-104	2.05897e-101	#N/A
FBgn0035876	Pex2	317	282	348	708	486	590	525	498	551	462	580	469	463	426	390	458	438	449	Pex2	459.46	504	426	448	1.053	0.074	0.572617	0.829383	0.851	-0.234	0.0823259	0.150079	#N/A
FBgn0035877	CG7083	732	471	956	2408	1622	2215	2102	1307	1676	1068	968	1288	1574	1421	1463	1835	1150	1367	CG7083	1348.19	1108	1486	1451	0.976	-0.034	0.862063	0.961889	1.335	0.417	0.0369337	0.082083	#N/A
FBgn0035878	CG7182	952	770	760	1710	1179	1921	1126	1365	1166	1389	1583	1024	1118	1033	1269	983	1201	951	CG7182	1172.22	1332	1140	1045	0.917	-0.124	0.521455	0.794932	0.858	-0.22	0.257526	0.353077	#N/A
FBgn0035879	GAPcenA	2200	2119	3479	23264	16939	24163	19702	20084	19839	3209	4357	4688	15208	14839	15956	17197	17677	16176	GAPcenA	12145.3	4085	15334	17017	1.109	0.149	0.296537	0.606011	3.725	1.897	9.56618e-40	1.09028e-37	#N/A
FBgn0035880	Culd	367	421	602	803	1038	1504	305	417	851	535	866	811	525	909	993	266	367	694	Culd	662.96	737	809	442	0.563	-0.828	0.0374824	0.15721	1.093	0.128	0.747852	0.805951	#N/A
FBgn0035886	Jon66Ci	283	51	2966	126	140	12595	142	67	2912	413	105	3997	82	123	8317	124	59	2374	Jon66Ci	1732.64	1505	2841	852	0.565	-0.823	NA	NA	1.383	0.468	NA	NA	#N/A
FBgn0035887	Jon66Cii	36	6	1078	27	2	2351	12	3	4	53	12	1453	18	2	1553	10	3	3	Jon66Cii	345.08	506	524	5	0.232	-2.108	NA	NA	1.022	0.031	NA	NA	#N/A
FBgn0035888	CG7120	1307	978	840	1467	1319	1811	1720	2194	1640	1906	2011	1132	959	1155	1196	1501	1931	1337	CG7120	1458.77	1683	1103	1590	1.431	0.517	0.039593	0.163461	0.661	-0.597	0.0177821	0.046192	#N/A
FBgn0035889	mkg-p	0	0	0	0	0	0	0	0	0	0	0	0	0	0	0	0	0	0	mkg-p	0	0	0	0	NA	NA	NA	NA	NA	NA	NA	NA	#N/A
FBgn0035890	CG13667	322	289	235	767	502	802	510	465	454	470	594	317	501	440	530	445	409	370	CG13667	452.88	460	490	408	0.835	-0.26	0.274541	0.583027	1.068	0.095	0.691813	0.760138	#N/A
FBgn0035896	CG6983	1460	1091	1798	13125	8205	11360	12508	8695	9276	2129	2243	2423	8580	7188	7502	10918	7653	7563	CG6983	6244.35	2265	7757	8711	1.122	0.166	0.319903	0.632971	3.389	1.761	1.1727e-25	6.06075e-24	#N/A
FBgn0035900	ZC3H3	159	79	216	568	395	618	359	440	421	232	162	291	371	346	408	313	387	343	ZC3H3	317.19	228	375	348	0.928	-0.108	0.627335	0.860514	1.619	0.695	0.00232412	0.00850506	#N/A
FBgn0035901	Pus7	572	422	631	1044	706	1042	542	730	640	834	868	850	682	618	688	473	643	522	Pus7	686.52	851	663	546	0.824	-0.28	0.0412869	0.167714	0.781	-0.356	0.00985478	0.0285039	#N/A
FBgn0035902	CG6683	142	123	126	281	187	245	302	207	223	207	253	170	184	164	162	264	182	182	CG6683	196.3	210	170	209	1.227	0.295	0.212616	0.505847	0.816	-0.294	0.22511	0.318385	#N/A
FBgn0035903	CG6765	3	3	20	29	21	31	15	16	21	4	6	27	19	18	20	13	14	17	CG6765	15.51	12	19	15	0.792	-0.336	0.588274	0.838758	1.424	0.51	0.425704	0.523441	#N/A
FBgn0035904	GstO3	16387	11810	26392	41460	31791	39462	24617	17147	30849	23901	24282	35562	27103	27850	26059	21487	15092	25153	GstO3	25165.5	27915	27004	20577	0.765	-0.386	0.0835294	0.276783	0.968	-0.047	0.832567	0.874403	#N/A
FBgn0035906	GstO2	2146	1563	2024	3901	2719	3390	2673	2444	2628	3130	3214	2727	2550	2382	2239	2333	2151	2143	GstO2	2540.96	3024	2390	2209	0.924	-0.114	0.235396	0.536578	0.792	-0.337	0.000459548	0.00208004	#N/A
FBgn0035907	GstO1	135	8	82	79	132	382	17	20	26	197	16	110	52	116	252	15	18	21	GstO1	88.56	108	140	18	0.189	-2.401	0.000755505	0.0138998	1.241	0.312	0.660043	0.732665	#N/A
FBgn0035909	ergic53	5060	4518	4820	7306	5299	6990	4888	4337	5557	7380	9289	6495	4776	4642	4616	4267	3817	4531	ergic53	5534.78	7721	4678	4205	0.899	-0.153	0.289675	0.598402	0.608	-0.718	6.59189e-07	5.44693e-06	#N/A
FBgn0035911	CG6638	1060	931	1147	1134	871	975	724	663	903	1546	1914	1546	741	763	644	632	584	736	CG6638	1011.75	1669	716	651	0.91	-0.136	0.360315	0.674256	0.432	-1.211	3.22911e-16	8.12278e-15	#N/A
FBgn0035914	CG6282	1	0	0	1	0	2	0	0	1	1	0	0	1	0	1	0	0	1	CG6282	0.47	0	1	0	0.831	-0.267	0.728329	NA	1.079	0.109	0.884747	NA	#N/A
FBgn0035915	S-Lap1	511	1	0	463	1555	6410	4	0	0	745	2	0	303	1362	4233	3	0	0	S-Lap1	738.74	249	1966	1	0.329	-1.603	0.0646026	0.23208	2.224	1.153	0.183644	0.27402	#N/A
FBgn0035916	GAPsec	546	519	703	1637	1073	1317	1186	960	1240	796	1067	947	1070	940	870	1035	845	1011	GAPsec	953.53	937	960	964	1.004	0.006	0.971493	0.991971	1.026	0.037	0.815553	0.861068	#N/A
FBgn0035917	Zasp66	656	21	1647	42	46	389	88	36	34	957	43	2219	27	40	257	77	32	28	Zasp66	408.9	1073	108	46	0.566	-0.822	0.322175	0.634969	0.179	-2.486	0.00273519	0.00973273	#N/A
FBgn0035918	Cdc6	192	223	187	407	277	337	348	363	294	280	458	252	266	243	223	304	319	240	Cdc6	287.19	330	244	288	1.176	0.234	0.37785	0.689221	0.747	-0.422	0.114487	0.19157	#N/A
FBgn0035921	CG13305	2	0	0	0	0	0	4	0	0	3	0	0	0	0	0	3	0	0	CG13305	0.71	1	0	1	1.418	0.504	0.479745	NA	0.739	-0.437	0.533832	NA	#N/A
FBgn0035922	Pex7	1	0	0	0	0	3	0	3	0	1	0	0	0	0	2	0	3	0	Pex7	0.68	0	1	1	1.055	0.078	0.913366	NA	1.044	0.063	0.929142	NA	#N/A
FBgn0035923	CG6511	332	246	563	1395	1161	1728	1106	971	1097	484	506	759	912	1017	1141	965	855	894	CG6511	837.03	583	1023	905	0.885	-0.176	0.375627	0.68741	1.74	0.799	7.09044e-05	0.000394363	#N/A
FBgn0035924	CG6576	18	0	0	21	52	178	18	9	9	26	0	0	14	46	118	16	8	7	CG6576	26.01	9	59	10	0.341	-1.551	0.0886369	0.2886	3.155	1.658	0.0692829	0.131422	#N/A
FBgn0035926	Acbp5	14	42	32	3	12	21	1931	839	119	20	86	43	2	11	14	1686	738	97	Acbp5	299.69	50	9	840	34.027	5.089	3.25221e-11	7.70367e-09	0.292	-1.774	0.0214188	0.0536886	#N/A
FBgn0035928	CG13310	2	0	0	0	0	0	0	0	0	3	0	0	0	0	0	0	0	0	CG13310	0.32	1	0	0	1.008	0.012	0.986001	NA	0.589	-0.764	0.24453	NA	#N/A
FBgn0035929	CG13311	276	29	0	32	96	4	24	265	221	403	60	0	21	84	3	21	233	180	CG13311	111.58	154	36	145	2.038	1.027	0.265785	0.571479	0.473	-1.08	0.241978	0.337003	#N/A
FBgn0035931	CG13312	122	19	0	2	16	9	7	60	72	178	39	0	1	14	6	6	53	59	CG13312	39.54	72	7	39	2.385	1.254	0.171034	0.439867	0.285	-1.813	0.0478213	0.0999318	#N/A
FBgn0035932	CG13308	0	0	0	0	0	0	0	0	1	0	0	0	0	0	0	0	0	1	CG13308	0.09	0	0	0	1.385	0.47	0.439582	NA	0.926	-0.111	0.850578	NA	#N/A
FBgn0035933	CG13309	2	0	0	0	0	0	0	2	3	3	0	0	0	0	0	0	2	2	CG13309	0.79	1	0	1	1.457	0.543	0.448096	NA	0.753	-0.409	0.561897	NA	#N/A
FBgn0035934	TrpA1	0	0	0	10	10	31	2	0	7	0	0	0	7	9	20	2	0	6	TrpA1	4.8	0	12	3	0.357	-1.487	0.102593	0.316463	6.244	2.642	0.00416528	0.0139456	#N/A
FBgn0035936	Tsp66E	144	20	177	296	207	211	380	368	349	210	41	238	194	181	139	332	324	285	Tsp66E	216	163	171	314	1.742	0.801	0.113574	0.339111	1.041	0.058	0.909153	0.931553	#N/A
FBgn0035941	CG13313	0	0	3	2	0	1	3	0	0	0	0	4	1	0	1	3	0	0	CG13313	0.96	1	1	1	1.054	0.075	0.921608	NA	0.855	-0.227	0.764703	NA	#N/A
FBgn0035942	ValRS-m	186	122	218	356	333	822	254	277	289	271	251	294	233	292	543	222	244	236	ValRS-m	287.14	272	356	234	0.665	-0.588	0.0673274	0.239298	1.297	0.375	0.246395	0.341564	#N/A
FBgn0035943	CG5653	2	0	0	13	42	194	0	0	0	3	0	0	8	37	128	0	0	0	CG5653	19.59	1	58	0	0.055	-4.191	5.09249e-06	0.000351653	11.126	3.476	0.000157584	0.000805998	#N/A
FBgn0035944	CG5021	1534	1576	1471	3222	2249	2916	2445	2331	2539	2237	3240	1982	2106	1970	1926	2134	2052	2070	CG5021	2190.88	2486	2001	2085	1.042	0.059	0.746844	0.919803	0.807	-0.309	0.0925763	0.164109	#N/A
FBgn0035945	CG5026	1148	716	1349	3295	2529	3456	2503	2355	2680	1674	1472	1818	2154	2215	2282	2185	2073	2185	CG5026	2006.52	1655	2217	2148	0.969	-0.046	0.603272	0.846606	1.336	0.418	3.94858e-06	2.85594e-05	#N/A
FBgn0035947	Srp68	2644	2656	2826	5128	4244	4897	3889	3882	4218	3856	5461	3808	3352	3718	3234	3395	3417	3439	Srp68	3742.18	4375	3435	3417	0.995	-0.007	0.962564	0.990647	0.787	-0.346	0.0263235	0.0633436	#N/A
FBgn0035948	CG5644	14	0	1	5	4	1	0	3	2	20	0	1	3	4	1	0	3	2	CG5644	3.72	7	3	2	0.793	-0.334	0.718924	0.904623	0.555	-0.849	0.360192	0.458045	#N/A
FBgn0035949	CG13314	336	11	36	37	33	38	51	38	44	490	23	49	24	29	25	45	33	36	CG13314	83.69	187	26	38	1.327	0.408	0.595594	0.841608	0.212	-2.236	0.00358007	0.0122718	#N/A
FBgn0035951	CG5068	527	320	473	1001	668	994	978	903	828	769	658	637	654	585	656	854	795	675	CG5068	698.16	688	632	775	1.223	0.291	0.0335125	0.145046	0.919	-0.122	0.383756	0.481867	#N/A
FBgn0035952	CG5280	35	13	0	38	95	506	3	1	4	51	27	0	25	83	334	3	1	3	CG5280	58.53	26	147	2	0.086	-3.539	6.8515e-05	0.0026054	3.43	1.778	0.0449012	0.0952348	#N/A
FBgn0035953	CG5087	433	285	650	1284	1225	1603	1308	1188	1178	632	586	876	839	1073	1059	1142	1046	961	CG5087	912.48	698	990	1050	1.059	0.083	0.665553	0.877067	1.411	0.496	0.0105114	0.0299786	#N/A
FBgn0035954	Doc3	17	0	4	5	3	4	0	0	0	25	0	5	3	3	3	0	0	0	Doc3	4.3	10	3	0	0.368	-1.442	0.119831	0.351789	0.454	-1.14	0.217226	0.310439	#N/A
FBgn0035955	CG5194	56	2	0	57	81	284	2	3	0	82	4	0	37	71	188	2	3	0	CG5194	42.88	29	99	2	0.146	-2.774	0.00261603	0.0300751	2.204	1.14	0.215854	0.309179	#N/A
FBgn0035956	Doc2	6	0	0	4	2	0	0	0	0	9	0	0	3	2	0	0	0	0	Doc2	1.46	3	2	0	0.774	-0.369	0.610758	NA	0.84	-0.252	0.727921	NA	#N/A
FBgn0035957	CG5144	28	0	0	36	87	338	1	0	0	41	0	0	24	76	223	1	0	0	CG5144	40.52	14	108	0	0.168	-2.576	0.00535974	0.0471209	3.065	1.616	0.0806721	0.147775	#N/A
FBgn0035959	CG4911	1155	721	1736	4049	3316	4324	3499	3185	3563	1685	1482	2339	2647	2905	2855	3054	2803	2905	CG4911	2519.56	1835	2802	2921	1.042	0.059	0.728245	0.909098	1.519	0.603	0.000442168	0.00201259	#N/A
FBgn0035960	CG4942	152	92	161	390	239	326	296	221	274	222	189	217	255	209	215	258	195	223	CG4942	220.41	209	226	225	0.994	-0.009	0.961462	0.990645	1.079	0.11	0.549108	0.638249	#N/A
FBgn0035964	Dhpr	7708	2368	3493	8933	5137	7552	8147	6412	5754	11242	4869	4707	5840	4500	4987	7111	5644	4692	Dhpr	5954.56	6939	5109	5816	1.133	0.18	0.595041	0.841494	0.744	-0.427	0.208806	0.3014	#N/A
FBgn0035965	Use1	502	576	558	2082	1218	1739	1707	1422	1340	732	1184	752	1361	1067	1148	1490	1252	1093	Use1	1119.88	889	1192	1278	1.071	0.099	0.668657	0.879489	1.337	0.419	0.070734	0.133596	#N/A
FBgn0035968	Slc45-1	1139	986	162	121	168	246	56	42	110	1661	2027	218	79	147	162	49	37	90	Slc45-1	496.78	1302	129	59	0.509	-0.974	0.121416	0.354906	0.132	-2.922	2.96823e-06	2.17874e-05	#N/A
FBgn0035969	CG4476	9	0	0	3	0	49	1	0	0	13	0	0	2	0	32	1	0	0	CG4476	5.37	4	11	0	0.534	-0.906	NA	NA	1.371	0.455	NA	NA	#N/A
FBgn0035970	CG4483	14	0	0	11	42	110	0	0	0	20	0	0	7	37	73	0	0	0	CG4483	15.23	7	39	0	0.208	-2.267	0.0136992	0.0809986	2.474	1.307	0.155277	0.241188	#N/A
FBgn0035971	CG4477	15	0	0	13	24	84	0	0	0	22	0	0	8	21	55	0	0	0	CG4477	11.87	7	28	0	0.241	-2.054	0.0250917	0.118724	2.016	1.011	0.270119	0.366629	#N/A
FBgn0035975	PGRP-LA	518	340	829	4719	3218	4673	2936	2195	3028	756	699	1117	3085	2819	3086	2563	1932	2469	PGRP-LA	2058.34	857	2997	2321	0.777	-0.364	0.0710245	0.247897	3.436	1.781	2.6784e-18	8.05645e-17	#N/A
FBgn0035976	PGRP-LC	1479	889	1965	4737	3888	5388	4029	3199	4430	2157	1828	2648	3097	3406	3558	3517	2816	3612	PGRP-LC	2959.77	2211	3354	3315	0.989	-0.017	0.921141	0.977998	1.51	0.595	0.00040699	0.00186988	#N/A
FBgn0035977	PGRP-LF	283	234	339	2077	1312	1740	1939	1499	1568	413	481	457	1358	1149	1149	1692	1319	1279	PGRP-LF	1033.02	450	1219	1430	1.172	0.229	0.132921	0.375389	2.691	1.428	2.26409e-19	7.37613e-18	#N/A
FBgn0035978	UGP	3206	3122	3605	4969	3605	4993	3961	3335	4410	4676	6419	4858	3248	3158	3297	3457	2935	3596	UGP	3960.52	5318	3234	3329	1.029	0.041	0.778177	0.934499	0.611	-0.712	1.36831e-06	1.06559e-05	#N/A
FBgn0035980	mRRF1	326	272	421	711	431	569	593	512	520	475	559	567	465	378	376	518	451	424	mRRF1	468.04	534	406	464	1.141	0.19	0.218447	0.513064	0.763	-0.39	0.0129066	0.0355513	#N/A
FBgn0035981	CG4452	1150	676	1134	3142	2214	2859	2435	1922	2226	1677	1390	1528	2054	1940	1888	2125	1692	1815	CG4452	1789.87	1532	1961	1877	0.958	-0.062	0.602684	0.846407	1.277	0.353	0.00364996	0.0124737	#N/A
FBgn0035982	CG4461	1	5	1	0	0	0	1	0	2	1	10	1	0	0	0	1	0	2	CG4461	1.73	4	0	1	1.79	0.84	0.35803	NA	0.244	-2.037	0.0261333	NA	#N/A
FBgn0035983	CG4080	1275	672	2090	3331	4123	8015	2028	1601	2980	1860	1382	2816	2178	3612	5293	1770	1409	2430	CG4080	2527.65	2019	3694	1870	0.521	-0.941	0.011883	0.0742693	1.783	0.834	0.0258238	0.0623523	#N/A
FBgn0035985	Cpr67B	1722	16	4011	38	20	535	36	27	17	2512	33	5405	25	18	353	31	24	14	Cpr67B	934.87	2650	132	23	0.496	-1.013	0.264772	0.570679	0.14	-2.84	0.00176114	0.00667917	#N/A
FBgn0035986	CG4022	324	146	500	814	709	994	755	745	867	473	300	674	532	621	656	659	656	707	CG4022	586.42	482	603	674	1.115	0.156	0.56863	0.827191	1.241	0.311	0.260735	0.356574	#N/A
FBgn0035987	Cpsf5	1463	971	1897	3006	1876	2524	1771	1756	2251	2134	1996	2556	1965	1643	1667	1546	1546	1835	Cpsf5	1876.49	2229	1758	1642	0.934	-0.098	0.489223	0.7766	0.79	-0.341	0.0167107	0.0440019	#N/A
FBgn0035988	CG3982	134	8	13	170	500	1897	9	18	31	195	16	18	111	438	1253	8	16	25	CG3982	231.14	76	601	16	0.071	-3.823	2.3309e-06	0.000185331	4.962	2.311	0.00425198	0.0141899	#N/A
FBgn0035989	Tat	507	249	541	1217	920	1594	874	844	884	739	512	729	796	806	1053	763	743	721	Tat	762.34	660	885	742	0.84	-0.251	NA	NA	1.333	0.415	NA	NA	#N/A
FBgn0035993	Nf-YA	466	241	468	1006	754	940	705	664	751	680	496	631	658	661	621	615	584	612	Nf-YA	617.43	602	647	604	0.935	-0.097	0.449699	0.749568	1.068	0.095	0.467043	0.56354	#N/A
FBgn0035995	CG3529	1186	866	1247	3557	2484	3423	3180	2753	2748	1730	1781	1680	2325	2176	2260	2776	2423	2241	CG3529	2154.65	1730	2254	2480	1.1	0.137	0.155301	0.415475	1.303	0.381	0.000107674	0.000575039	#N/A
FBgn0035996	CG3448	206	171	198	608	395	513	585	553	475	300	352	267	397	346	339	511	487	387	CG3448	376.19	306	361	462	1.276	0.351	0.0426674	0.171586	1.181	0.24	0.18104	0.271096	#N/A
FBgn0035997	phol	717	451	880	1677	1299	1625	1133	1181	1361	1046	927	1186	1096	1138	1073	989	1039	1110	phol	1067.14	1053	1102	1046	0.949	-0.075	0.493764	0.77887	1.044	0.062	0.580731	0.665616	#N/A
FBgn0035998	CG3437	338	174	307	677	466	591	629	505	501	493	358	414	443	408	390	549	444	409	CG3437	434.17	422	414	467	1.128	0.174	0.328428	0.642632	0.979	-0.03	0.867401	0.900343	#N/A
FBgn0035999	CG3552	165	134	243	475	325	737	301	263	300	241	276	327	311	285	487	263	231	245	CG3552	296.04	281	361	246	0.687	-0.541	0.032772	0.14293	1.277	0.352	0.169146	0.257084	#N/A
FBgn0036000	CG3434	681	516	732	1538	924	1319	924	877	830	993	1061	986	1005	809	871	807	772	677	CG3434	886.84	1013	895	752	0.839	-0.252	0.040321	0.165505	0.885	-0.176	0.15751	0.243891	#N/A
FBgn0036004	Jarid2	1381	1020	2116	4406	4185	5915	3748	4275	4273	2014	2097	2851	2880	3666	3906	3271	3763	3484	Jarid2	3103.71	2321	3484	3506	1.006	0.009	0.959787	0.990645	1.495	0.58	0.00125755	0.0049942	#N/A
FBgn0036005	pall	400	223	287	920	540	801	743	652	699	583	458	387	601	473	529	649	574	570	pall	536.04	476	534	598	1.116	0.158	0.395007	0.70506	1.122	0.166	0.381713	0.479885	#N/A
FBgn0036007	path	2323	1970	2256	2069	1808	2471	3897	3593	3348	3388	4050	3040	1353	1584	1632	3402	3162	2730	path	2704.49	3493	1523	3098	2.025	1.018	1.34655e-11	3.56054e-09	0.439	-1.189	3.32452e-15	7.73002e-14	#N/A
FBgn0036008	CG3408	869	654	889	2188	1650	2055	1561	1385	1447	1267	1345	1198	1430	1445	1357	1363	1219	1180	CG3408	1311.58	1270	1411	1254	0.889	-0.17	0.0532986	0.200997	1.112	0.154	0.0884182	0.158442	#N/A
FBgn0036009	Or67a	0	0	0	0	0	0	0	0	0	0	0	0	0	0	0	0	0	0	Or67a	0	0	0	0	NA	NA	NA	NA	NA	NA	NA	NA	Or67a
FBgn0036010	Ir67a	0	0	0	0	3	1	0	1	3	0	0	0	0	3	1	0	1	2	Ir67a	0.73	0	1	1	1.01	0.014	0.986011	NA	1.526	0.61	0.445468	NA	Ir67a
FBgn0036013	Tmc	0	0	0	1	0	0	0	0	0	0	0	0	1	0	0	0	0	0	Tmc	0.07	0	0	0	0.754	-0.407	0.498058	NA	1.238	0.308	0.607992	NA	#N/A
FBgn0036014	CG3222	38	0	0	40	160	577	1	0	0	55	0	0	26	140	381	1	0	0	CG3222	67.07	18	182	0	0.161	-2.634	0.00436532	0.041465	3.38	1.757	0.0572583	0.114218	#N/A
FBgn0036015	CG3088	0	0	0	0	0	0	0	0	0	0	0	0	0	0	0	0	0	0	CG3088	0	0	0	0	NA	NA	NA	NA	NA	NA	NA	NA	#N/A
FBgn0036016	CG3306	13	0	0	22	60	232	0	1	0	19	0	0	14	53	153	0	1	0	CG3306	26.67	6	73	0	0.137	-2.87	0.00196829	0.025694	3.939	1.978	0.0329556	0.0753461	#N/A
FBgn0036017	Tmc	4	0	2	1	0	9	1	2	3	6	0	3	1	0	6	1	2	2	Tmc	2.25	3	2	2	0.874	-0.195	0.833671	NA	0.871	-0.199	0.829719	NA	#N/A
FBgn0036018	CG3335	421	361	444	917	555	883	512	614	619	614	742	598	599	486	583	447	540	505	CG3335	568.37	651	556	497	0.894	-0.162	0.282276	0.590747	0.858	-0.221	0.146149	0.229932	#N/A
FBgn0036019	Or67b	4	3	0	0	1	3	0	0	1	6	6	0	0	1	2	0	0	1	Or67b	1.74	4	1	0	0.753	-0.41	0.648352	NA	0.539	-0.892	0.322377	NA	Or67b
FBgn0036020	CG8336	393	278	386	421	425	770	246	187	306	573	572	520	275	372	508	215	165	250	CG8336	383.3	555	385	210	0.551	-0.859	0.00138849	0.0206909	0.7	-0.515	0.0543005	0.109701	#N/A
FBgn0036022	CG8329	0	0	5	2	0	1	1	0	4	0	0	7	1	0	1	1	0	3	CG8329	1.43	2	1	1	1.222	0.289	0.738973	NA	0.683	-0.549	0.524556	NA	#N/A
FBgn0036023	CG18179	15	0	111	5	0	53	3	0	13	22	0	150	3	0	35	3	0	11	CG18179	24.77	57	13	5	0.755	-0.405	0.654793	0.873161	0.51	-0.971	0.284549	0.381209	#N/A
FBgn0036024	CG18180	415	142	4359	125	74	9143	299	52	3567	605	292	5874	82	65	6038	261	46	2908	CG18180	1796.69	2257	2062	1072	0.736	-0.441	NA	NA	0.954	-0.067	NA	NA	#N/A
FBgn0036028	CG16717	526	416	594	1238	804	995	1030	939	935	767	855	800	809	704	657	899	826	762	CG16717	786.83	807	723	829	1.145	0.195	0.110602	0.333305	0.898	-0.156	0.213076	0.305971	#N/A
FBgn0036029	CG16719	54	32	4	32	187	691	4	5	5	79	66	5	21	164	456	3	4	4	CG16719	89.22	50	214	4	0.063	-3.996	1.18557e-06	0.000104496	3.119	1.641	0.0444374	0.0945106	#N/A
FBgn0036030	Prps	4892	5099	3186	13745	8229	12246	15604	9664	10425	7135	10484	4293	8985	7209	8087	13620	8506	8500	Prps	8535.46	7304	8094	10209	1.252	0.325	0.311888	0.624325	1.105	0.144	0.654309	0.727294	#N/A
FBgn0036031	CG6761	37	0	0	10	92	388	1	7	1	54	0	0	7	81	256	1	6	1	CG6761	45.02	18	115	3	0.208	-2.268	0.0143699	0.0830223	2.744	1.456	0.116132	0.193292	#N/A
FBgn0036032	CG16711	564	254	848	1547	1410	2224	1244	1343	1394	823	522	1143	1011	1235	1469	1086	1182	1137	CG16711	1067.46	829	1238	1135	0.918	-0.123	0.659034	0.875123	1.477	0.563	0.0446557	0.0948684	#N/A
FBgn0036035	CG18178	1195	757	1068	2291	1413	2006	1252	1290	1422	1743	1556	1439	1498	1238	1325	1093	1135	1159	CG18178	1354.04	1579	1354	1129	0.835	-0.261	0.0210227	0.105391	0.858	-0.221	0.0520643	0.106297	#N/A
FBgn0036036	CG14174	227	153	246	432	291	430	261	270	303	331	315	331	282	255	284	228	238	247	CG14174	278.99	326	274	238	0.867	-0.206	0.0710103	0.247897	0.841	-0.249	0.034769	0.0786714	#N/A
FBgn0036038	defl	427	350	650	969	826	1026	752	783	809	623	720	876	633	724	678	656	689	660	defl	695.34	740	678	668	0.986	-0.02	0.888887	0.969807	0.916	-0.126	0.390754	0.489088	#N/A
FBgn0036039	Naa60	362	175	348	938	695	905	683	616	729	528	360	469	613	609	598	596	542	594	Naa60	545.46	452	607	577	0.953	-0.07	0.630078	0.861285	1.332	0.413	0.00588358	0.0186966	#N/A
FBgn0036040	CG6749	4	0	9	0	5	13	0	2	0	6	0	12	0	4	9	0	2	0	CG6749	3.63	6	4	1	0.574	-0.8	0.373173	0.685116	0.863	-0.212	0.813328	0.859297	#N/A
FBgn0036043	Ae2	668	494	431	9906	7617	11563	5734	5624	4832	974	1016	581	6476	6673	7636	5005	4950	3940	Ae2	4138.88	857	6928	4632	0.672	-0.573	0.00890097	0.0629039	7.854	2.973	4.3062e-41	5.18451e-39	#N/A
FBgn0036044	Zasp67	0	0	0	0	2	1	0	1	0	0	0	0	0	2	1	0	1	0	Zasp67	0.37	0	1	0	0.807	-0.31	0.656618	NA	1.417	0.503	0.453825	NA	#N/A
FBgn0036046	Ilp2	0	0	0	0	0	0	0	0	0	0	0	0	0	0	0	0	0	0	Ilp2	0	0	0	0	NA	NA	NA	NA	NA	NA	NA	NA	#N/A
FBgn0036052	CG10809	459	215	485	1228	909	1219	1008	821	1030	669	442	654	803	796	805	880	723	840	CG10809	734.6	588	801	814	1.016	0.023	0.897234	0.972011	1.353	0.436	0.0142233	0.0383949	#N/A
FBgn0036053	iPLA2-VIA	2593	2387	2810	18925	12978	17948	16416	15239	14062	3782	4908	3786	12372	11369	11852	14329	13413	11466	iPLA2-VIA	9697.39	4159	11864	13069	1.101	0.139	0.311604	0.624238	2.838	1.505	9.85198e-28	5.51808e-26	#N/A
FBgn0036056	CG6709	0	0	0	0	0	0	0	0	0	0	0	0	0	0	0	0	0	0	CG6709	0	0	0	0	NA	NA	NA	NA	NA	NA	NA	NA	#N/A
FBgn0036057	Hez	0	0	0	0	0	0	0	0	0	0	0	0	0	0	0	0	0	0	Hez	0	0	0	0	NA	NA	NA	NA	NA	NA	NA	NA	#N/A
FBgn0036058	CG6707	3602	2146	5195	10553	7898	9688	8137	6204	8374	5254	4412	7000	6899	6919	6398	7102	5461	6828	CG6707	6252.44	5555	6739	6464	0.96	-0.059	0.750002	0.921097	1.21	0.275	0.140654	0.223077	#N/A
FBgn0036059	nudE	762	374	844	3925	2790	3659	3366	2815	2988	1111	769	1137	2566	2444	2416	2938	2478	2436	nudE	2032.88	1006	2475	2617	1.057	0.08	0.626774	0.860243	2.437	1.285	1.19539e-14	2.62387e-13	#N/A
FBgn0036062	CG6685	107	91	142	244	182	229	162	128	149	156	187	191	160	159	151	141	113	121	CG6685	153.36	178	157	125	0.801	-0.321	0.0598812	0.219063	0.882	-0.182	0.298881	0.395487	#N/A
FBgn0036063	CG6674	237	174	251	532	344	552	467	442	435	346	358	338	348	301	365	408	389	355	CG6674	356.29	347	338	384	1.133	0.18	0.150842	0.407478	0.977	-0.034	0.794321	0.844217	#N/A
FBgn0036066	CG14160	0	0	0	1	0	0	0	2	0	0	0	0	1	0	0	0	2	0	CG14160	0.27	0	0	1	1.216	0.282	0.680614	NA	1.128	0.174	0.788599	NA	#N/A
FBgn0036070	CG8072	19	0	0	13	39	171	0	1	0	28	0	0	8	34	113	0	1	0	CG8072	20.46	9	52	0	0.212	-2.239	0.0151012	0.0857644	2.469	1.304	0.156915	0.243135	#N/A
FBgn0036072	CG6628	15	0	5	11	7	50	0	0	0	22	0	7	7	6	33	0	0	0	CG6628	8.33	10	15	0	0.165	-2.596	0.00490907	0.0447603	1.378	0.462	0.615183	0.694188	#N/A
FBgn0036075	CG8065	30	0	0	38	90	375	0	1	0	44	0	0	25	79	248	0	1	0	CG8065	44	15	117	0	0.169	-2.566	0.00551559	0.0478886	3.072	1.619	0.0799045	0.146582	#N/A
FBgn0036078	Or67c	0	0	0	0	0	1	0	1	0	0	0	0	0	0	1	0	1	0	Or67c	0.17	0	0	0	1.048	0.067	0.919201	NA	1.169	0.225	0.719838	NA	Or67c
FBgn0036080	Or67d	0	0	0	0	0	0	0	0	0	0	0	0	0	0	0	0	0	0	Or67d	0	0	0	0	NA	NA	NA	NA	NA	NA	NA	NA	Or67d
FBgn0036082	CG12362	33	0	5	47	121	504	5	1	2	48	0	7	31	106	333	4	1	2	CG12362	59.03	18	157	2	0.078	-3.675	3.42603e-05	0.0015835	4.536	2.181	0.0137191	0.0372588	#N/A
FBgn0036083	Ir67b	0	0	0	0	0	0	0	0	0	0	0	0	0	0	0	0	0	0	Ir67b	0	0	0	0	NA	NA	NA	NA	NA	NA	NA	NA	Ir67b
FBgn0036085	CG6527	28	0	0	38	89	309	0	2	0	41	0	0	25	78	204	0	2	0	CG6527	38.83	14	102	1	0.198	-2.339	0.0111339	0.0714003	2.84	1.506	0.102106	0.176408	#N/A
FBgn0036089	CG14151	10	0	0	11	18	125	0	0	0	15	0	0	7	16	83	0	0	0	CG14151	13.34	5	35	0	0.2	-2.325	0.0114177	0.0724844	2.756	1.463	0.11141	0.188305	#N/A
FBgn0036090	CG8009	267	283	348	429	320	415	287	336	388	389	582	469	280	280	274	251	296	316	CG8009	348.63	480	278	288	1.033	0.047	0.798042	0.942895	0.585	-0.774	3.00015e-05	0.000182026	#N/A
FBgn0036091	CG18628	3	1	0	16	8	14	19	19	15	4	2	0	10	7	9	17	17	12	CG18628	8.74	2	9	15	1.607	0.685	0.239581	0.541541	2.984	1.577	0.0260457	0.0628347	#N/A
FBgn0036093	CG14154	22	0	0	18	62	272	0	6	3	32	0	0	12	54	180	0	5	2	CG14154	31.72	11	82	2	0.226	-2.148	0.0203502	0.103157	2.921	1.547	0.0948146	0.166931	#N/A
FBgn0036094	CG14153	8	10	0	43	21	43	47	35	18	12	21	0	28	18	28	41	31	15	CG14153	21.52	11	25	29	1.121	0.164	0.827233	0.950422	1.942	0.958	0.213033	0.305947	#N/A
FBgn0036096	CG8003	1066	803	1237	2218	1398	1832	1329	1339	1412	1555	1651	1667	1450	1225	1210	1160	1179	1151	CG8003	1360.77	1624	1295	1163	0.898	-0.155	0.10546	0.322558	0.798	-0.325	0.000761404	0.00322908	#N/A
FBgn0036099	CG11811	1274	1129	1312	3002	2152	2605	2737	2426	2502	1858	2321	1768	1962	1885	1720	2389	2135	2040	CG11811	2008.84	1982	1856	2188	1.178	0.236	0.0763948	0.261629	0.938	-0.093	0.490848	0.585742	#N/A
FBgn0036101	NijA	1706	1009	2424	4049	3213	3603	3896	2254	4191	2488	2075	3266	2647	2815	2379	3401	1984	3417	NijA	2719.08	2610	2614	2934	1.12	0.164	0.515795	0.791976	1.001	0.002	0.995221	0.995835	#N/A
FBgn0036102	CG12523	0	0	0	0	0	0	0	0	1	0	0	0	0	0	0	0	0	1	CG12523	0.09	0	0	0	1.385	0.47	0.439582	NA	0.926	-0.111	0.850578	NA	#N/A
FBgn0036104	CG6418	658	515	832	1870	1456	1925	1467	1339	1440	960	1059	1121	1222	1276	1271	1280	1179	1174	CG6418	1171.33	1047	1256	1211	0.964	-0.053	0.528426	0.799454	1.2	0.263	0.00254873	0.00919095	#N/A
FBgn0036105	Blos4	141	125	165	386	271	266	345	317	249	206	257	222	252	237	176	301	279	203	Blos4	237.06	228	222	261	1.174	0.231	0.325252	0.638729	0.974	-0.038	0.872867	0.904529	#N/A
FBgn0036106	CG6409	9	10	15	37	36	49	27	45	78	13	21	20	24	32	32	24	40	64	CG6409	29.86	18	29	43	1.409	0.495	0.28522	0.593809	1.57	0.651	0.190276	0.281042	#N/A
FBgn0036107	galla-2	514	447	602	1067	725	860	679	775	775	750	919	811	698	635	568	593	682	632	galla-2	698.57	827	634	636	1.003	0.005	0.972232	0.992001	0.769	-0.379	0.00452731	0.014955	#N/A
FBgn0036108	Cpr67Fa1	35	608	316	2	0	1	81	65	3	51	1250	426	1	0	1	71	57	2	Cpr67Fa1	206.58	576	1	43	6.189	2.63	0.00237257	0.0285086	0.023	-5.439	3.11024e-10	4.15064e-09	#N/A
FBgn0036109	Cpr67Fa2	34	402	252	1	2	1	73	67	1	50	827	340	1	2	1	64	59	1	Cpr67Fa2	149.14	406	1	41	5.702	2.512	0.00382624	0.0381618	0.032	-4.979	9.52393e-09	1.04222e-07	#N/A
FBgn0036110	Cpr67Fb	0	0	0	0	0	0	0	0	1	0	0	0	0	0	0	0	0	1	Cpr67Fb	0.09	0	0	0	1.385	0.47	0.439582	NA	0.926	-0.111	0.850578	NA	#N/A
FBgn0036111	Aps	3641	1891	3755	7546	5836	7419	6383	5246	6183	5310	3888	5060	4933	5113	4899	5571	4617	5041	Aps	4937.01	4753	4982	5076	1.019	0.027	0.842377	0.95423	1.047	0.067	0.627344	0.704484	#N/A
FBgn0036112	CG14147	0	0	0	32	15	36	30	31	9	0	0	0	21	13	24	26	27	7	CG14147	13.18	0	19	20	1.039	0.055	0.935383	0.983043	11.625	3.539	1.60032e-05	0.000102858	#N/A
FBgn0036116	CG7888	90	26	35	392	269	273	298	415	295	131	53	47	256	236	180	260	365	241	CG7888	196.67	77	224	289	1.273	0.348	0.385844	0.696135	2.725	1.446	0.000456386	0.00206737	#N/A
FBgn0036117	CG6321	470	342	334	980	657	866	765	622	610	686	703	450	641	576	572	668	547	497	CG6321	593.26	613	596	571	0.958	-0.062	0.76944	0.930497	0.975	-0.037	0.862226	0.896854	#N/A
FBgn0036118	Blos2	324	187	253	786	489	556	574	618	578	473	384	341	514	428	367	501	544	471	Blos2	447.06	399	436	505	1.156	0.209	0.268564	0.574844	1.092	0.127	0.511105	0.604584	#N/A
FBgn0036121	CG6310	7677	4576	8713	13704	8925	10457	8329	8169	9251	11197	9408	11740	8959	7819	6905	7270	7190	7543	CG6310	8670.17	10782	7894	7334	0.929	-0.106	0.406936	0.714023	0.733	-0.448	0.000440629	0.00200639	#N/A
FBgn0036124	CG7839	912	748	1127	2108	1312	2008	1166	1405	1287	1330	1538	1519	1378	1149	1326	1018	1237	1049	CG7839	1282.65	1462	1284	1101	0.857	-0.222	0.0808106	0.270715	0.88	-0.185	0.14896	0.233256	#N/A
FBgn0036125	CG46439	129	63	37	93	324	1188	0	6	7	188	130	50	61	284	785	0	5	6	CG46439	167.52	123	377	4	0.037	-4.742	2.23114e-09	3.90871e-07	2.487	1.315	0.0933616	0.164884	#N/A
FBgn0036126	Irbp18	477	306	524	1521	975	1297	1856	1624	1517	696	629	706	994	854	856	1620	1429	1237	Irbp18	1002.47	677	901	1429	1.58	0.66	1.30633e-06	0.000114253	1.328	0.409	0.00363607	0.0124337	#N/A
FBgn0036128	Elo68beta	0	0	0	0	0	0	0	2	0	0	0	0	0	0	0	0	2	0	Elo68beta	0.2	0	0	1	1.563	0.644	0.327059	NA	0.951	-0.072	0.906674	NA	#N/A
FBgn0036131	CG12522	1	0	0	1	0	1	0	0	0	1	0	0	1	0	1	0	0	0	CG12522	0.31	0	1	0	0.764	-0.388	0.569507	NA	0.989	-0.015	0.981836	NA	#N/A
FBgn0036133	emei	1394	1086	1688	2670	2144	2537	1918	1583	2199	2033	2233	2274	1745	1878	1675	1674	1393	1793	emei	1855.55	2180	1766	1620	0.918	-0.124	0.299198	0.609177	0.811	-0.303	0.0114168	0.0320913	#N/A
FBgn0036134	FoxK	646	367	837	1913	1534	2166	1474	1304	1497	942	755	1128	1251	1344	1430	1287	1148	1221	FoxK	1167.14	942	1342	1219	0.909	-0.138	0.376865	0.688255	1.418	0.503	0.00148026	0.0057619	#N/A
FBgn0036135	mRpL2	750	662	712	1335	889	1023	1061	1107	1023	1094	1361	959	873	779	676	926	974	834	mRpL2	941.78	1138	776	911	1.173	0.231	0.177519	0.450836	0.685	-0.546	0.00151068	0.00586425	#N/A
FBgn0036136	Ufd1-like	1804	1375	1953	3945	2649	3446	2890	2371	2861	2631	2827	2632	2579	2321	2276	2523	2087	2333	Ufd1-like	2467.46	2697	2392	2314	0.968	-0.048	0.630796	0.861416	0.888	-0.172	0.0858076	0.154985	#N/A
FBgn0036138	CG14143	3	0	0	0	0	2	0	1	2	4	0	0	0	0	1	0	1	2	CG14143	0.91	1	0	1	1.119	0.163	0.832944	NA	0.778	-0.363	0.634387	NA	#N/A
FBgn0036139	CG6216	0	0	0	1	0	0	0	0	0	0	0	0	1	0	0	0	0	0	CG6216	0.07	0	0	0	0.754	-0.407	0.498058	NA	1.238	0.308	0.607992	NA	#N/A
FBgn0036141	wls	826	505	1042	2207	1747	2097	1978	1987	2133	1205	1038	1404	1443	1530	1385	1727	1749	1739	wls	1468.85	1216	1453	1738	1.196	0.258	0.0286944	0.130446	1.191	0.252	0.0365737	0.0815447	#N/A
FBgn0036142	Adck5	94	66	102	231	193	518	180	155	179	137	136	137	151	169	342	157	136	146	Adck5	167.99	137	221	146	0.673	-0.572	0.0919259	0.295003	1.588	0.667	0.0528675	0.10757	#N/A
FBgn0036143	CG14142	0	0	2	4	7	5	2	4	1	0	0	3	3	6	3	2	4	1	CG14142	2.31	1	4	2	0.625	-0.678	0.440573	NA	2.276	1.187	0.18889	NA	#N/A
FBgn0036144	GlcAT-P	14506	7832	31119	23144	23207	28254	15040	10706	23550	21157	16103	41931	15130	20330	18658	13128	9423	19202	GlcAT-P	19451.3	26397	18039	13918	0.78	-0.359	0.330267	0.644769	0.694	-0.527	0.152751	0.237882	#N/A
FBgn0036145	CG7607	194	95	319	1104	568	911	414	387	525	283	195	430	722	498	602	361	341	428	CG7607	428.78	303	607	377	0.628	-0.67	0.0246123	0.117187	1.961	0.972	0.00126766	0.00502555	#N/A
FBgn0036146	nkt	6	3	2	4	12	18	4	3	8	9	6	3	3	11	12	3	3	7	nkt	6.14	6	9	4	0.587	-0.77	0.30602	0.6178	1.33	0.412	0.590783	0.673471	#N/A
FBgn0036147	Plod	12248	8891	14769	21923	16178	20125	14515	12772	15507	17864	18280	19900	14331	14172	13290	12670	11241	12644	Plod	14932.6	18681	13931	12185	0.875	-0.193	0.0133887	0.0798602	0.746	-0.423	6.07906e-08	5.97914e-07	#N/A
FBgn0036150	Ir68a	3	0	0	2	0	2	1	4	1	4	0	0	1	0	1	1	4	1	Ir68a	1.36	1	1	2	1.332	0.414	0.653475	NA	0.807	-0.31	0.735575	NA	Ir68a
FBgn0036152	CG6175	163	119	94	193	138	187	142	144	163	238	245	127	126	121	123	124	127	133	CG6175	151.47	203	123	128	1.034	0.049	0.85947	0.960902	0.618	-0.694	0.01215	0.0338177	#N/A
FBgn0036153	CG7573	0	0	2	4	15	97	2	4	2	0	0	3	3	13	64	2	4	2	CG7573	9.93	1	27	3	0.198	-2.336	0.00924925	0.0642419	6.83	2.772	0.00229059	0.00840129	#N/A
FBgn0036154	CG6168	0	0	0	0	0	0	0	0	0	0	0	0	0	0	0	0	0	0	CG6168	0	0	0	0	NA	NA	NA	NA	NA	NA	NA	NA	#N/A
FBgn0036155	CG6163	102	50	135	75	62	123	40	23	70	149	103	182	49	54	81	35	20	57	CG6163	81.14	145	61	37	0.629	-0.67	0.131879	0.37385	0.447	-1.163	0.00793765	0.0239266	#N/A
FBgn0036156	CG11726	20	0	0	16	43	138	1	0	0	29	0	0	10	38	91	1	0	0	CG11726	18.81	10	46	0	0.214	-2.225	0.0158897	0.0882186	2.304	1.204	0.191863	0.282447	#N/A
FBgn0036157	CG7560	0	67	0	1	2	2	3	0	0	0	138	0	1	2	1	3	0	0	CG7560	16.01	46	1	1	0.971	-0.042	NA	NA	0.308	-1.698	NA	NA	#N/A
FBgn0036158	CG6149	0	0	0	0	0	0	0	0	0	0	0	0	0	0	0	0	0	0	CG6149	0	0	0	0	NA	NA	NA	NA	NA	NA	NA	NA	#N/A
FBgn0036159	CG7557	36	0	0	29	105	447	1	1	0	53	0	0	19	92	295	1	1	0	CG7557	51.15	18	135	1	0.153	-2.713	0.00343635	0.0355841	3.165	1.662	0.0729795	0.136837	#N/A
FBgn0036160	CG12289	1	0	0	8	28	102	0	0	0	1	0	0	5	25	67	0	0	0	CG12289	10.95	0	32	0	0.064	-3.958	1.67612e-05	0.000911841	10.358	3.373	0.000251372	0.00121777	#N/A
FBgn0036161	CG7551	4	0	0	8	30	121	0	0	0	6	0	0	5	26	80	0	0	0	CG7551	13.03	2	37	0	0.113	-3.15	0.00068209	0.0130066	5.126	2.358	0.0110046	0.0311171	#N/A
FBgn0036162	Fum3	34	0	0	49	121	500	0	1	0	50	0	0	32	106	330	0	1	0	Fum3	57.63	17	156	0	0.157	-2.671	0.0038916	0.0386103	3.363	1.75	0.0585979	0.116235	#N/A
FBgn0036165	chrb	429	117	479	559	481	562	877	502	527	626	241	645	365	421	371	766	442	430	chrb	478.52	504	386	546	1.391	0.476	NA	NA	0.774	-0.369	NA	NA	#N/A
FBgn0036168	CG7512	1	4	3	0	0	3	1	0	0	1	8	4	0	0	2	1	0	0	CG7512	1.84	4	1	0	0.831	-0.268	0.767607	NA	0.427	-1.227	0.178066	NA	#N/A
FBgn0036169	Fuca	0	0	0	0	0	0	0	0	0	0	0	0	0	0	0	0	0	0	Fuca	0	0	0	0	NA	NA	NA	NA	NA	NA	NA	NA	#N/A
FBgn0036170	CG11714	0	0	0	0	0	0	0	0	0	0	0	0	0	0	0	0	0	0	CG11714	0	0	0	0	NA	NA	NA	NA	NA	NA	NA	NA	#N/A
FBgn0036173	CG7394	714	640	614	1430	880	1137	1065	1189	1104	1041	1316	827	935	771	751	930	1047	900	CG7394	946.38	1061	819	959	1.169	0.225	0.246986	0.549403	0.775	-0.367	0.0597955	0.11787	#N/A
FBgn0036176	CG7377	0	0	0	0	0	0	0	0	0	0	0	0	0	0	0	0	0	0	CG7377	0	0	0	0	NA	NA	NA	NA	NA	NA	NA	NA	#N/A
FBgn0036177	CG33268	0	0	0	0	0	0	0	0	0	0	0	0	0	0	0	0	0	0	CG33268	0	0	0	0	NA	NA	NA	NA	NA	NA	NA	NA	#N/A
FBgn0036178	CG14137	0	0	0	0	0	0	0	0	0	0	0	0	0	0	0	0	0	0	CG14137	0	0	0	0	NA	NA	NA	NA	NA	NA	NA	NA	#N/A
FBgn0036179	CG7368	0	0	0	1	0	1	0	0	1	0	0	0	1	0	1	0	0	1	CG7368	0.24	0	1	0	0.903	-0.148	0.82786	NA	1.301	0.38	0.557248	NA	#N/A
FBgn0036180	Duba	902	620	1005	3296	2578	4131	2497	2223	2660	1316	1275	1354	2155	2258	2728	2180	1957	2169	Duba	1932.29	1315	2380	2102	0.883	-0.179	0.115871	0.343445	1.805	0.852	2.3763e-13	4.5794e-12	#N/A
FBgn0036181	Muc68Ca	22	437	6	6	3	27	6	19	14	32	898	8	4	3	18	5	17	11	Muc68Ca	110.71	313	8	11	1.166	0.221	NA	NA	0.094	-3.412	NA	NA	#N/A
FBgn0036183	CG6083	21	0	0	17	51	218	0	0	0	31	0	0	11	45	144	0	0	0	CG6083	25.6	10	67	0	0.206	-2.277	0.0130809	0.0785685	2.604	1.38	0.132519	0.21351	#N/A
FBgn0036184	PCID2	477	374	521	959	730	783	710	687	643	696	769	702	627	640	517	620	605	524	PCID2	633.21	722	595	583	0.981	-0.028	0.833965	0.952	0.825	-0.278	0.037611	0.0830847	#N/A
FBgn0036186	CG6071	3	3	0	8	12	21	1	17	9	4	6	0	5	11	14	1	15	7	CG6071	7.04	3	10	8	0.839	-0.253	0.768157	0.93025	1.994	0.996	0.254172	0.349575	#N/A
FBgn0036187	RIOK1	274	210	283	581	337	530	294	371	350	400	432	381	380	295	350	257	327	285	RIOK1	345.14	404	342	290	0.847	-0.24	0.133718	0.37661	0.849	-0.236	0.145587	0.229237	#N/A
FBgn0036188	CG7339	461	273	447	914	557	703	625	651	644	672	561	602	597	488	464	546	573	525	CG7339	558.81	612	516	548	1.06	0.083	0.552376	0.814642	0.844	-0.245	0.0870408	0.15664	#N/A
FBgn0036191	Sugb	196	102	233	437	349	725	418	391	488	286	210	314	286	306	479	365	344	398	Sugb	331.85	270	357	369	1.033	0.047	0.856027	0.960339	1.311	0.39	0.13896	0.221037	#N/A
FBgn0036192	Pldn	207	154	282	574	435	482	559	481	524	302	317	380	375	381	318	488	423	427	Pldn	379.07	333	358	446	1.245	0.316	0.0337501	0.145631	1.072	0.101	0.516697	0.609551	#N/A
FBgn0036193	CG14135	154	66	108	309	161	218	246	222	246	225	136	146	202	141	144	215	195	201	CG14135	178.17	169	162	204	1.247	0.318	0.224405	0.5205	0.961	-0.057	0.832123	0.874017	#N/A
FBgn0036194	Dph1	1558	995	1491	828	607	719	1617	1589	1602	2272	2046	2009	541	532	475	1411	1399	1306	Dph1	1332.36	2109	516	1372	2.654	1.408	7.61587e-51	1.73185e-47	0.245	-2.027	2.59265e-102	3.27538e-99	#N/A
FBgn0036195	Dnai2	0	0	0	0	0	1	0	0	0	0	0	0	0	0	1	0	0	0	Dnai2	0.07	0	0	0	0.753	-0.409	0.496331	NA	1.24	0.31	0.606048	NA	#N/A
FBgn0036196	CG11658	162	27	72	250	214	428	180	163	212	236	56	97	163	187	283	157	143	173	CG11658	166.2	130	211	158	0.763	-0.39	0.418071	0.724025	1.566	0.648	0.182213	0.272529	#N/A
FBgn0036198	crim	263	225	381	2463	1367	1798	1751	1439	1284	384	463	513	1610	1198	1187	1528	1267	1047	crim	1021.83	453	1332	1281	0.962	-0.056	0.788164	0.940746	2.896	1.534	6.07431e-13	1.11937e-11	#N/A
FBgn0036199	Bmcp	493	376	606	1970	1290	1746	1702	1442	1505	719	773	817	1288	1130	1153	1486	1269	1227	Bmcp	1095.72	770	1190	1327	1.114	0.156	0.175639	0.447562	1.544	0.627	1.50875e-07	1.39467e-06	#N/A
FBgn0036202	CG6024	28	12	26	518	324	577	568	500	417	41	25	35	339	284	381	496	440	340	CG6024	264.43	34	335	425	1.265	0.34	0.139891	0.388036	9.223	3.205	7.9526e-30	4.99564e-28	#N/A
FBgn0036203	Muc68D	0	0	0	1	0	3	0	0	0	0	0	0	1	0	2	0	0	0	Muc68D	0.29	0	1	0	0.608	-0.717	0.291453	NA	1.59	0.669	0.30623	NA	#N/A
FBgn0036204	Tim13	5	0	0	20	55	93	0	1	0	7	0	0	13	48	61	0	1	0	Tim13	14.54	2	41	0	0.089	-3.485	0.000144933	0.00450242	5.889	2.558	0.00528376	0.0170333	#N/A
FBgn0036205	CG14131	186	58	51	10	17	18	39	35	26	271	119	69	7	15	12	34	31	21	CG14131	64.29	153	11	29	2.315	1.211	0.0332477	0.14445	0.094	-3.408	1.33771e-09	1.6443e-08	#N/A
FBgn0036206	CG5964	61	16	5	36	54	264	11	9	4	89	33	7	24	47	174	10	8	3	CG5964	43.84	43	82	7	0.163	-2.62	0.0010357	0.0169682	1.667	0.737	0.353136	0.450706	#N/A
FBgn0036207	CG10907	441	246	431	1132	738	950	1003	784	806	643	506	581	740	647	627	875	690	657	CG10907	662.93	577	671	741	1.102	0.141	0.39185	0.702478	1.161	0.215	0.199532	0.291155	#N/A
FBgn0036208	CG10361	4	4	40	1	2	8	1	6	1	6	8	54	1	2	5	1	5	1	CG10361	9.18	23	3	2	0.949	-0.075	NA	NA	0.229	-2.128	NA	NA	#N/A
FBgn0036210	CG14130	163	131	159	315	216	266	228	246	222	238	269	214	206	189	176	199	217	181	CG14130	209.85	240	190	199	1.044	0.062	0.695838	0.894503	0.797	-0.327	0.0462705	0.0973428	#N/A
FBgn0036211	CG5946	1519	1951	1969	3528	2339	3088	2363	2018	2006	2215	4011	2653	2306	2049	2039	2063	1776	1636	CG5946	2305.43	2960	2131	1825	0.858	-0.221	0.326205	0.640075	0.724	-0.466	0.0385915	0.0848412	#N/A
FBgn0036212	CG11597	41	23	60	102	83	168	33	37	58	60	47	81	67	73	111	29	33	47	CG11597	60.77	63	84	36	0.45	-1.152	0.00202099	0.0260233	1.309	0.389	0.299925	0.396575	#N/A
FBgn0036213	RpL10Ab	59875	57315	60796	119617	77128	90478	75352	72315	78024	87329	117842	81919	78196	67567	59749	65772	63649	63619	RpL10Ab	76182.3	95697	68504	64347	0.94	-0.09	0.58309	0.835716	0.718	-0.478	0.00338471	0.0116654	#N/A
FBgn0036214	CG7264	33	0	0	26	94	393	1	7	3	48	0	0	17	82	260	1	6	2	CG7264	46.28	16	120	3	0.175	-2.511	0.00674569	0.0533684	3.22	1.687	0.0686888	0.130797	#N/A
FBgn0036217	CG5906	13	0	0	10	24	133	0	0	0	19	0	0	7	21	88	0	0	0	CG5906	14.93	6	39	0	0.218	-2.195	0.0165734	0.0907965	2.489	1.316	0.150919	0.235642	#N/A
FBgn0036218	Sprn	43	0	0	46	194	609	1	0	0	63	0	0	30	170	402	1	0	0	Sprn	73.97	21	201	0	0.162	-2.63	0.00442883	0.0418168	3.336	1.738	0.0599748	0.118101	#N/A
FBgn0036219	CCDC151	1	0	0	1	0	0	0	0	1	1	0	0	1	0	0	0	0	1	CCDC151	0.33	0	0	0	1.03	0.043	0.950069	NA	0.878	-0.187	0.780605	NA	#N/A
FBgn0036220	CG5897	0	0	0	0	0	0	0	0	0	0	0	0	0	0	0	0	0	0	CG5897	0	0	0	0	NA	NA	NA	NA	NA	NA	NA	NA	#N/A
FBgn0036221	CG11588	29	0	0	18	66	354	1	0	0	42	0	0	12	58	234	1	0	0	CG11588	38.5	14	101	0	0.199	-2.33	0.0113038	0.0720831	2.758	1.464	0.111589	0.18844	#N/A
FBgn0036222	SdhAL	10	0	0	19	55	242	1	0	0	15	0	0	12	48	160	1	0	0	SdhAL	26.21	5	73	0	0.122	-3.034	0.00107147	0.0174038	4.61	2.205	0.0174566	0.0455756	#N/A
FBgn0036224	Rpt4R	63	0	4	54	110	461	3	3	0	92	0	5	35	96	304	3	3	0	Rpt4R	59.85	32	145	2	0.125	-3.001	0.00109586	0.0177239	2.632	1.396	0.12868	0.208775	#N/A
FBgn0036225	CG5883	1	0	0	0	0	0	4	0	1	1	0	0	0	0	0	3	0	1	CG5883	0.64	0	0	1	1.56	0.641	0.366559	NA	0.822	-0.283	0.683824	NA	#N/A
FBgn0036226	CG7252	2	281	19	0	3	24	8	180	29	3	578	26	0	3	16	7	158	24	CG7252	90.42	202	6	63	2.324	1.217	NA	NA	0.218	-2.199	NA	NA	#N/A
FBgn0036227	CG17826	0	0	0	0	0	0	0	1	0	0	0	0	0	0	0	0	1	0	CG17826	0.1	0	0	0	1.396	0.481	0.430926	NA	0.927	-0.109	0.853359	NA	#N/A
FBgn0036228	obst-G	0	0	0	0	0	0	0	0	0	0	0	0	0	0	0	0	0	0	obst-G	0	0	0	0	NA	NA	NA	NA	NA	NA	NA	NA	#N/A
FBgn0036229	CG7248	0	390	8	0	5	6	1	3	8	0	802	11	0	4	4	1	3	7	CG7248	92.34	271	3	4	1.032	0.045	NA	NA	0.129	-2.952	NA	NA	#N/A
FBgn0036230	CG11570	0	4	0	0	0	3	1	0	0	0	8	0	0	0	2	1	0	0	CG11570	1.23	3	1	0	0.923	-0.116	0.872903	NA	0.741	-0.433	0.547589	NA	#N/A
FBgn0036232	CG14125	0	0	0	0	0	0	0	5	0	0	0	0	0	0	0	0	4	0	CG14125	0.49	0	0	1	1.761	0.816	0.243115	NA	0.965	-0.051	0.938839	NA	#N/A
FBgn0036235	CG6938	3	0	0	0	0	0	0	1	3	4	0	0	0	0	0	0	1	2	CG6938	0.86	1	0	1	1.35	0.433	0.545821	NA	0.694	-0.526	0.457544	NA	#N/A
FBgn0036236	CG6931	10	0	0	5	30	103	0	0	0	15	0	0	3	26	68	0	0	0	CG6931	12.46	5	32	0	0.218	-2.195	0.0164728	0.0903935	2.581	1.368	0.13491	0.216107	#N/A
FBgn0036237	viaf	2918	2327	3372	7477	4511	5737	6229	5068	5639	4256	4784	4544	4888	3952	3789	5437	4461	4598	viaf	4523.08	4528	4210	4832	1.147	0.198	0.140945	0.390008	0.93	-0.104	0.438973	0.535873	#N/A
FBgn0036239	Pop2	1658	1316	1983	4220	2757	3597	3081	2931	3216	2418	2706	2672	2759	2415	2375	2689	2580	2622	Pop2	2581.83	2599	2516	2630	1.045	0.063	0.464385	0.761693	0.969	-0.045	0.606333	0.686928	#N/A
FBgn0036240	CG6928	801	769	1248	2061	2382	2347	1836	1251	2267	1168	1581	1682	1347	2087	1550	1603	1101	1848	CG6928	1551.89	1477	1661	1517	0.915	-0.128	0.622933	0.857487	1.122	0.166	0.523613	0.615405	#N/A
FBgn0036242	CG6793	4	2	9	5	1	1	0	0	0	6	4	12	3	1	1	0	0	0	CG6793	2.99	7	2	0	0.371	-1.431	0.118974	0.349995	0.347	-1.527	0.0875709	0.157295	#N/A
FBgn0036246	CG17154	13	0	0	11	18	97	0	2	0	19	0	0	7	16	64	0	2	0	CG17154	11.97	6	29	1	0.277	-1.852	0.0430213	0.172654	2.123	1.086	0.235274	0.329848	#N/A
FBgn0036248	ssp	545	480	533	1255	856	1117	905	842	913	795	987	718	820	750	738	790	741	744	ssp	787.04	833	769	758	0.986	-0.021	0.879041	0.968197	0.927	-0.109	0.426595	0.524083	#N/A
FBgn0036249	CG11560	189	156	249	650	401	548	515	436	464	276	321	336	425	351	362	450	384	378	CG11560	364.62	311	379	404	1.063	0.088	0.556008	0.816455	1.221	0.288	0.065568	0.12625	#N/A
FBgn0036250	Ir68b	0	0	0	0	0	0	0	0	0	0	0	0	0	0	0	0	0	0	Ir68b	0	0	0	0	NA	NA	NA	NA	NA	NA	NA	NA	Ir68b
FBgn0036254	CG5645	332	142	301	874	567	889	489	585	528	484	292	406	571	497	587	427	515	431	CG5645	467.68	394	552	458	0.831	-0.268	0.189164	0.469914	1.39	0.475	0.022128	0.0550715	#N/A
FBgn0036255	Atg12	173	94	167	421	281	357	315	321	340	252	193	225	275	246	236	275	283	277	Atg12	251.38	223	252	278	1.101	0.139	0.319564	0.632783	1.122	0.166	0.266414	0.3629	#N/A
FBgn0036257	RhoGAP68F	4395	3495	4740	22961	16951	21581	19776	20128	18388	6410	7186	6387	15010	14850	14251	17262	17716	14993	RhoGAP68F	12673.9	6661	14704	16657	1.132	0.18	0.043228	0.173125	2.204	1.14	3.75804e-37	3.53132e-35	#N/A
FBgn0036258	eIF3l	5565	4854	6678	19228	12688	16853	13120	11474	12235	8117	9980	8998	12570	11115	11129	11452	10099	9976	eIF3l	10381.8	9032	11605	10509	0.906	-0.143	0.191476	0.474001	1.284	0.361	0.000984954	0.00405905	#N/A
FBgn0036259	CG9760	9	0	13	8	5	8	0	1	0	13	0	18	5	4	5	0	1	0	CG9760	5.16	10	5	0	0.292	-1.777	0.0507573	0.194117	0.605	-0.725	0.418626	0.517142	#N/A
FBgn0036260	Rh7	3	0	23	3	4	10	2	6	3	4	0	31	2	4	7	2	5	2	Rh7	6.32	12	4	3	0.869	-0.203	0.820714	0.950063	0.49	-1.03	0.248809	0.344072	Rh7
FBgn0036262	CG6910	7785	4351	6512	4587	2674	3545	2990	1954	3558	11355	8946	8775	2999	2343	2341	2610	1720	2901	CG6910	4887.55	9692	2561	2410	0.942	-0.086	0.698652	0.89524	0.269	-1.892	1.57493e-17	4.41058e-16	#N/A
FBgn0036263	thoc6	561	353	552	867	624	712	686	540	621	818	726	744	567	547	470	599	475	506	thoc6	605.76	763	528	527	0.998	-0.003	0.985626	0.99605	0.693	-0.529	0.000161996	0.000828192	#N/A
FBgn0036264	CG11529	4656	31	152	416	367	605	1077	454	566	6791	64	205	272	322	400	940	400	462	CG11529	1094.84	2353	331	601	1.425	0.511	NA	NA	0.279	-1.841	NA	NA	#N/A
FBgn0036266	Tsen54	88	61	94	383	221	284	225	210	210	128	125	127	250	194	188	196	185	171	Tsen54	173.82	127	211	184	0.875	-0.193	0.283727	0.592627	1.652	0.724	0.000196811	0.000982759	#N/A
FBgn0036271	Pbgs	988	874	1040	998	710	756	1087	1100	1050	1441	1797	1401	652	622	499	949	968	856	Pbgs	1020.68	1546	591	924	1.559	0.64	4.28516e-05	0.00185963	0.385	-1.376	1.71636e-18	5.23192e-17	#N/A
FBgn0036272	Sms	1069	698	901	2309	1710	1854	1636	1671	1608	1559	1435	1214	1509	1498	1224	1428	1471	1311	Sms	1405.55	1403	1410	1403	0.995	-0.007	0.958215	0.990266	1.006	0.008	0.952304	0.963918	#N/A
FBgn0036273	INPP5E	101	109	88	180	165	344	114	176	160	147	224	119	118	145	227	100	155	130	INPP5E	151.58	163	163	128	0.794	-0.333	0.361577	0.675395	1.004	0.006	0.987686	0.990386	#N/A
FBgn0036274	CG4328	0	0	0	0	0	0	0	0	0	0	0	0	0	0	0	0	0	0	CG4328	0	0	0	0	NA	NA	NA	NA	NA	NA	NA	NA	#N/A
FBgn0036277	CG10418	583	453	357	671	423	579	426	473	476	850	931	481	439	371	382	372	416	388	CG10418	514.51	754	397	392	0.987	-0.019	0.941503	0.984901	0.534	-0.905	0.000363826	0.00169815	#N/A
FBgn0036278	CrzR	3	30	1	0	0	0	0	1	1	4	62	1	0	0	0	0	1	1	CrzR	7.68	22	0	1	1.352	0.435	NA	NA	0.116	-3.111	NA	NA	CrzR
FBgn0036279	Ncc69	958	849	965	2384	2161	2629	1333	1701	1494	1397	1746	1300	1558	1893	1736	1164	1497	1218	Ncc69	1501.07	1481	1729	1293	0.75	-0.416	0.0112146	0.0717155	1.167	0.223	0.175565	0.264499	#N/A
FBgn0036282	Smyd4-2	9	15	3	23	17	23	27	24	7	13	31	4	15	15	15	24	21	6	Smyd4-2	15.95	16	15	17	1.095	0.13	0.851853	0.958575	0.969	-0.046	0.948316	0.961337	#N/A
FBgn0036285	toe	8	9	9	0	0	2	0	1	0	12	19	12	0	0	1	0	1	0	toe	4.94	14	0	0	0.906	-0.142	0.877509	0.967184	0.117	-3.098	0.000593362	0.00260484	#N/A
FBgn0036286	CG10616	1162	1071	1307	4187	2625	3851	3228	2712	3030	1695	2202	1761	2737	2300	2543	2818	2387	2471	CG10616	2323.65	1886	2527	2559	1.012	0.018	0.897906	0.972011	1.339	0.422	0.00238883	0.00871102	#N/A
FBgn0036287	CG10663	40	42	20	167	80	136	33	33	30	58	86	27	109	70	90	29	29	24	CG10663	58.11	57	90	27	0.328	-1.609	0.000232031	0.00620751	1.551	0.634	0.146522	0.230295	#N/A
FBgn0036288	CG10660	421	375	327	1064	1017	1130	586	486	696	614	771	441	696	891	746	511	428	567	CG10660	629.46	609	778	502	0.651	-0.62	0.00826791	0.0600922	1.275	0.351	0.137016	0.218689	#N/A
FBgn0036289	CG10657	29	1	3	2	3	0	1	2	1	42	2	4	1	3	0	1	2	1	CG10657	6.2	16	1	1	0.962	-0.056	NA	NA	0.213	-2.232	NA	NA	#N/A
FBgn0036290	CG10638	3090	2652	3478	3806	2729	3124	4241	3522	4279	4507	5453	4686	2488	2391	2063	3702	3100	3489	CG10638	3542.04	4882	2314	3430	1.48	0.566	5.38299e-06	0.000362158	0.476	-1.072	7.60889e-18	2.21261e-16	#N/A
FBgn0036291	CG10681	185	105	153	437	327	471	392	383	395	270	216	206	286	286	311	342	337	322	CG10681	286.26	231	294	334	1.132	0.179	0.184744	0.462064	1.273	0.348	0.0169367	0.0444837	#N/A
FBgn0036292	CG10646	314	215	339	1013	732	793	841	700	742	458	442	457	662	641	524	734	616	605	CG10646	571.02	452	609	652	1.07	0.098	0.490605	0.777122	1.343	0.425	0.00376716	0.0128011	#N/A
FBgn0036294	CG10654	20	16	11	70	47	91	18	41	24	29	33	15	46	41	60	16	36	20	CG10654	32.81	26	49	24	0.508	-0.977	0.0361445	0.152718	1.853	0.89	0.0641687	0.12437	#N/A
FBgn0036298	nst	3846	3340	3746	11829	8149	9995	11961	11716	10767	5609	6867	5048	7733	7139	6600	10440	10312	8779	nst	7614.17	5841	7157	9844	1.373	0.457	0.00126379	0.0194179	1.224	0.292	0.0400421	0.0872849	#N/A
FBgn0036299	Tsf2	846	643	1226	9723	6656	9055	6713	6039	5479	1234	1322	1652	6356	5831	5980	5860	5315	4467	Tsf2	4224.08	1403	6056	5214	0.862	-0.215	0.146586	0.399877	4.272	2.095	2.57029e-44	3.65303e-42	#N/A
FBgn0036300	Pmm2	2140	2214	2077	3456	2300	2716	3027	2805	2891	3121	4552	2799	2259	2015	1794	2642	2469	2357	Pmm2	2667.54	3491	2023	2489	1.228	0.296	0.131879	0.37385	0.583	-0.777	7.79861e-05	0.00042898	#N/A
FBgn0036301	CG4069	508	392	421	885	511	672	436	488	508	741	806	567	579	448	444	381	430	414	CG4069	534.27	705	490	408	0.834	-0.262	0.159947	0.422832	0.7	-0.515	0.0057713	0.0184067	#N/A
FBgn0036302	sowah	1181	803	1500	4426	3313	4465	3415	3086	3275	1723	1651	2021	2893	2902	2949	2981	2716	2670	sowah	2500.69	1798	2915	2789	0.957	-0.063	0.504323	0.785906	1.616	0.693	1.01873e-12	1.8042e-11	#N/A
FBgn0036305	CG10984	758	493	922	2158	1499	1952	1715	1375	1619	1106	1014	1242	1411	1313	1289	1497	1210	1320	CG10984	1266.86	1121	1338	1342	1.003	0.005	0.967285	0.991641	1.191	0.252	0.0410229	0.0889011	#N/A
FBgn0036306	CG10973	363	382	364	1177	590	842	810	817	721	529	785	490	769	517	556	707	719	588	CG10973	629.07	601	614	671	1.091	0.126	0.60727	0.848921	1.023	0.033	0.894069	0.920127	#N/A
FBgn0036309	Hip1	1147	666	1389	9614	6005	8536	7712	6789	6708	1673	1369	1872	6285	5261	5637	6732	5975	5470	Hip1	4474.73	1638	5728	6059	1.057	0.081	0.580831	0.833912	3.464	1.792	7.14772e-34	5.84674e-32	#N/A
FBgn0036310	CG10969	15	0	0	8	34	190	1	0	1	22	0	0	5	30	125	1	0	1	CG10969	20.45	7	53	1	0.175	-2.516	0.00665238	0.0529409	3.023	1.596	0.0851147	0.154101	#N/A
FBgn0036311	CG17666	47	0	0	60	178	727	13	9	10	69	0	0	39	156	480	11	8	8	CG17666	85.69	23	225	9	0.172	-2.536	0.00591648	0.0495363	3.957	1.984	0.0313025	0.0725457	#N/A
FBgn0036314	Sf3a2	895	811	1067	2229	1471	1587	1674	1519	1624	1305	1667	1438	1457	1289	1048	1461	1337	1324	Sf3a2	1369.63	1470	1265	1374	1.086	0.119	0.449016	0.748905	0.862	-0.214	0.175353	0.264249	#N/A
FBgn0036316	nebu	1462	1156	1303	5336	3553	4182	4086	3731	3513	2132	2377	1756	3488	3113	2762	3567	3284	2864	nebu	2815.79	2088	3121	3238	1.037	0.053	0.735962	0.913127	1.491	0.577	0.000258584	0.00124739	#N/A
FBgn0036317	CG10948	429	264	842	1327	1046	1523	1011	1120	1345	626	543	1135	867	916	1006	882	986	1097	CG10948	895.28	768	930	988	1.061	0.086	0.755874	0.92515	1.204	0.268	0.335412	0.43312	#N/A
FBgn0036318	Wbp2	3143	2429	3774	13262	9333	11816	12105	10334	10558	4584	4994	5085	8670	8176	7803	10566	9096	8609	Wbp2	7509.15	4888	8216	9424	1.146	0.197	0.0494763	0.190564	1.678	0.747	1.53326e-13	3.00572e-12	#N/A
FBgn0036319	Ent3	15	6	20	36	37	47	22	38	48	22	12	27	24	32	31	19	33	39	Ent3	26.66	20	29	30	1.055	0.077	0.860145	0.961218	1.359	0.442	0.340949	0.438429	#N/A
FBgn0036320	CG10943	0	33	2	0	1	2	30	4	3	0	68	3	0	1	1	26	4	2	CG10943	11.65	24	1	11	2.412	1.27	NA	NA	0.268	-1.898	NA	NA	#N/A
FBgn0036321	CG14120	0	46	18	1	0	3	1384	47	35	0	95	24	1	0	2	1208	41	29	CG14120	155.49	40	1	426	10.289	3.363	NA	NA	0.414	-1.273	NA	NA	#N/A
FBgn0036323	CG14118	35	45	0	0	2	0	0	0	3	51	93	0	0	2	0	0	0	2	CG14118	16.42	48	1	1	1.024	0.035	0.96823	0.991782	0.274	-1.869	0.0327692	0.0750251	#N/A
FBgn0036324	CG12520	4	18	0	0	4	0	0	0	1	6	37	0	0	4	0	0	0	1	CG12520	5.24	14	1	0	0.883	-0.179	0.830586	0.951129	0.451	-1.147	0.170981	0.25945	#N/A
FBgn0036325	CG10752	12	0	0	4	32	137	0	0	0	18	0	0	3	28	90	0	0	0	CG10752	15.4	6	40	0	0.233	-2.101	0.0209602	0.105171	2.537	1.343	0.13985	0.222142	#N/A
FBgn0036327	CG10748	42	1	0	33	66	353	0	0	0	61	2	0	22	58	233	0	0	0	CG10748	41.76	21	104	0	0.145	-2.791	0.00262534	0.0300909	2.57	1.362	0.142178	0.225023	#N/A
FBgn0036328	CG10749	28	0	1	28	84	297	1	0	0	41	0	1	18	74	196	1	0	0	CG10749	36.79	14	96	0	0.111	-3.166	0.000620341	0.0122865	3.302	1.724	0.0623331	0.121503	#N/A
FBgn0036329	CG11262	28	0	0	19	79	299	0	0	0	41	0	0	12	69	197	0	0	0	CG11262	35.55	14	93	0	0.208	-2.267	0.0133841	0.0798602	2.639	1.4	0.126673	0.206194	#N/A
FBgn0036330	CG11263	0	2	0	4	5	9	9	1	4	0	4	0	3	4	6	8	1	3	CG11263	3.23	1	4	4	0.949	-0.076	0.932227	0.982081	1.984	0.988	0.277413	0.373985	#N/A
FBgn0036331	CR14117	186	126	198	557	423	408	447	434	444	271	259	267	364	371	269	390	382	362	CR14117	326.16	266	335	378	1.13	0.176	0.274969	0.583187	1.255	0.327	0.0525293	0.107128	#N/A
FBgn0036332	Cul6	465	280	504	827	520	681	667	599	652	678	576	679	541	456	450	582	527	532	Cul6	557.77	644	482	547	1.133	0.181	0.158131	0.419787	0.748	-0.42	0.00129341	0.00511516	#N/A
FBgn0036333	MICAL-like	1797	1403	2660	9319	7139	10044	6868	5371	6339	2621	2885	3584	6092	6254	6633	5995	4727	5169	MICAL-like	4884.37	3030	6326	5297	0.838	-0.255	0.0809607	0.270981	2.078	1.055	6.58027e-13	1.20674e-11	#N/A
FBgn0036334	CG11267	2067	2373	2347	3852	2302	2591	2480	2939	2728	3015	4879	3162	2518	2017	1711	2165	2587	2224	CG11267	2697.53	3685	2082	2325	1.115	0.157	0.494401	0.779335	0.57	-0.81	0.000420656	0.00192392	#N/A
FBgn0036335	mRpL20	327	291	294	730	411	435	408	560	499	477	598	396	477	360	287	356	493	407	mRpL20	427.98	490	375	419	1.114	0.156	0.54844	0.812584	0.77	-0.377	0.149185	0.23348	#N/A
FBgn0036336	ste14	486	457	514	1636	1141	1300	1441	1339	1390	709	940	693	1069	1000	858	1258	1179	1133	ste14	982.03	781	976	1190	1.218	0.284	0.0659985	0.236049	1.252	0.324	0.0394955	0.0863419	#N/A
FBgn0036337	Adk2	3103	2466	2334	2454	1822	2196	1535	1582	2175	4526	5070	3145	1604	1596	1450	1340	1392	1773	Adk2	2433.02	4247	1550	1502	0.969	-0.045	0.823492	0.950422	0.37	-1.436	8.94082e-13	1.6009e-11	#N/A
FBgn0036340	Srrm1	1453	927	1796	3129	2784	3291	2573	2679	2740	2119	1906	2420	2045	2439	2173	2246	2358	2234	Srrm1	2215.64	2148	2219	2279	1.027	0.039	0.737121	0.913583	1.031	0.044	0.704448	0.769929	#N/A
FBgn0036341	Syx13	4206	2889	5679	23420	15317	19457	21643	16074	18357	6135	5940	7652	15310	13418	12849	18891	14148	14968	Syx13	12145.6	6576	13859	16002	1.153	0.206	0.191139	0.473476	2.096	1.067	1.39343e-11	2.20351e-10	#N/A
FBgn0036342	CG11279	352	277	364	768	436	557	476	613	553	513	570	490	502	382	368	415	540	451	CG11279	470.13	524	417	469	1.121	0.165	0.363763	0.677599	0.799	-0.324	0.0782378	0.144246	#N/A
FBgn0036343	CG14115	0	0	0	0	0	0	0	0	0	0	0	0	0	0	0	0	0	0	CG14115	0	0	0	0	NA	NA	NA	NA	NA	NA	NA	NA	#N/A
FBgn0036345	CG17300	22	0	0	17	43	192	0	0	0	32	0	0	11	38	127	0	0	0	CG17300	23.07	11	59	0	0.222	-2.174	0.0176321	0.0943422	2.37	1.245	0.174195	0.262887	#N/A
FBgn0036346	CG11251	26	0	0	19	36	205	0	0	0	38	0	0	12	32	135	0	0	0	CG11251	24.14	13	60	0	0.24	-2.059	0.0241615	0.115767	2.176	1.122	0.21932	0.312451	#N/A
FBgn0036348	CG17687	22	88	0	26	62	288	4	0	1	32	181	0	17	54	190	3	0	1	CG17687	53.2	71	87	1	0.206	-2.278	0.0137901	0.0812785	1.141	0.191	0.836658	0.877483	#N/A
FBgn0036349	SNCF	0	0	0	0	0	0	0	0	0	0	0	0	0	0	0	0	0	0	SNCF	0	0	0	0	NA	NA	NA	NA	NA	NA	NA	NA	#N/A
FBgn0036350	CG14111	1	0	0	3	0	6	0	0	0	1	0	0	2	0	4	0	0	0	CG14111	0.82	0	2	0	0.604	-0.728	0.316921	NA	1.393	0.478	0.505222	NA	#N/A
FBgn0036351	CG14107	0	0	0	3	4	5	3	2	5	0	0	0	2	4	3	3	2	4	CG14107	1.91	0	3	3	0.974	-0.038	0.964856	NA	3.503	1.809	0.0464687	NA	#N/A
FBgn0036352	CG14110	0	0	0	0	0	0	0	0	0	0	0	0	0	0	0	0	0	0	CG14110	0	0	0	0	NA	NA	NA	NA	NA	NA	NA	NA	#N/A
FBgn0036353	CG10171	382	382	420	1704	1020	1623	1597	1132	1058	557	785	566	1114	894	1072	1394	996	863	CG10171	915.64	636	1027	1084	1.055	0.077	0.738535	0.914821	1.604	0.682	0.00363898	0.0124399	#N/A
FBgn0036354	Poc1	627	298	357	997	758	1159	737	818	788	914	613	481	652	664	765	643	720	643	Poc1	677.24	669	694	669	0.964	-0.053	0.825694	0.950422	1.036	0.05	0.83356	0.875053	#N/A
FBgn0036356	CG10222	254	197	280	487	352	398	352	307	347	370	405	377	318	308	263	307	270	283	CG10222	322.53	384	296	287	0.968	-0.047	0.721866	0.906418	0.774	-0.37	0.00597103	0.018916	#N/A
FBgn0036359	CG14105	22	40	37	265	206	224	273	369	334	32	82	50	173	180	148	238	325	272	CG14105	166.8	55	167	278	1.644	0.717	0.0169475	0.0920326	2.99	1.58	1.20809e-06	9.58544e-06	#N/A
FBgn0036360	CG10713	4	0	0	4	1	4	6	3	0	6	0	0	3	1	3	5	3	0	CG10713	2.2	2	2	3	1.118	0.161	0.861355	NA	1.012	0.017	0.984903	NA	#N/A
FBgn0036361	CG10154	0	0	0	0	0	0	0	0	0	0	0	0	0	0	0	0	0	0	CG10154	0	0	0	0	NA	NA	NA	NA	NA	NA	NA	NA	#N/A
FBgn0036362	CG10725	0	0	11	0	1	0	1	1	2	0	0	15	0	1	0	1	1	2	CG10725	2.12	5	0	1	1.318	0.398	NA	NA	0.414	-1.271	NA	NA	#N/A
FBgn0036363	CG10140	0	0	9	0	0	0	1	0	1	0	0	12	0	0	0	1	0	1	CG10140	1.54	4	0	1	1.136	0.184	NA	NA	0.558	-0.841	NA	NA	#N/A
FBgn0036364	CG14109	371	148	392	1284	845	1193	1633	1169	1378	541	304	528	839	740	788	1425	1029	1124	CG14109	813.21	458	789	1193	1.501	0.586	0.0143115	0.0828944	1.701	0.767	0.00158983	0.00611306	#N/A
FBgn0036365	cmb	573	405	913	1695	1671	2823	1300	1376	1597	836	833	1230	1108	1464	1864	1135	1211	1302	cmb	1220.3	966	1479	1216	0.825	-0.277	0.243606	0.546056	1.518	0.602	0.0118334	0.033058	#N/A
FBgn0036366	JMJD7	298	269	268	660	479	565	499	534	491	435	553	361	431	420	373	436	470	400	JMJD7	430.99	450	408	435	1.066	0.092	0.610205	0.850771	0.912	-0.132	0.472597	0.568677	#N/A
FBgn0036367	CG10116	1	0	0	0	0	1	116	0	27	1	0	0	0	0	1	101	0	22	CG10116	13.93	0	0	41	5.033	2.331	0.00975072	0.0660914	0.927	-0.11	0.902556	0.926681	#N/A
FBgn0036368	CG10738	12	8	4	15	3	23	9	22	12	18	16	5	10	3	15	8	19	10	CG10738	11.55	13	9	12	1.26	0.333	0.638284	0.864581	0.761	-0.393	0.585582	0.669287	CG10738
FBgn0036369	CG10089	32	0	4	19	85	401	2	5	4	47	0	5	12	74	265	2	4	3	CG10089	45.91	17	117	3	0.115	-3.115	0.000512563	0.0109083	3.679	1.879	0.0359241	0.0805318	#N/A
FBgn0036372	Abp1	702	544	964	1390	1187	1532	925	804	1203	1024	1118	1299	909	1040	1012	807	708	981	Abp1	988.61	1147	987	832	0.845	-0.244	0.132092	0.373975	0.861	-0.216	0.182875	0.273232	#N/A
FBgn0036373	Tgi	2857	1707	3031	5118	4400	6072	5148	4399	4989	4167	3510	4084	3346	3855	4010	4494	3872	4068	Tgi	3933.78	3920	3737	4145	1.109	0.149	0.194324	0.478795	0.953	-0.07	0.544759	0.634557	#N/A
FBgn0036374	Spt20	441	247	741	1044	978	1455	687	980	1115	643	508	998	682	857	961	600	863	909	Spt20	780.1	716	833	791	0.95	-0.074	0.799807	0.942995	1.157	0.21	0.474407	0.570306	#N/A
FBgn0036376	Liprin-beta	1554	1216	2020	6733	5061	6561	6398	5801	5692	2267	2500	2722	4401	4434	4333	5585	5106	4641	Liprin-beta	3998.64	2496	4389	5111	1.164	0.219	0.0291156	0.131785	1.755	0.811	1.67846e-15	4.00925e-14	#N/A
FBgn0036377	CG10710	1	1	8	0	0	2	1	1	2	1	2	11	0	0	1	1	1	2	CG10710	2.11	5	0	1	1.449	0.535	0.563395	NA	0.293	-1.769	0.0560717	NA	#N/A
FBgn0036380	CG8757	0	0	0	0	0	0	0	0	0	0	0	0	0	0	0	0	0	0	CG8757	0	0	0	0	NA	NA	NA	NA	NA	NA	NA	NA	#N/A
FBgn0036381	CG8745	3224	2996	291	76	82	95	177	48	140	4702	6160	392	50	72	63	154	42	114	CG8745	1305.49	3751	62	103	1.528	0.612	0.363933	0.677681	0.03	-5.048	5.83736e-14	1.19158e-12	#N/A
FBgn0036382	CG13737	0	0	0	0	0	3	0	0	0	0	0	0	0	0	2	0	0	0	CG13737	0.22	0	1	0	0.633	-0.661	0.321369	NA	1.522	0.606	0.34346	NA	#N/A
FBgn0036386	CG8833	267	155	347	670	576	787	532	479	478	389	319	468	438	505	520	464	422	390	CG8833	434.85	392	488	425	0.874	-0.195	0.258335	0.562479	1.235	0.305	0.084134	0.15269	#N/A
FBgn0036389	ssp2	0	0	0	0	0	0	0	0	0	0	0	0	0	0	0	0	0	0	ssp2	0	0	0	0	NA	NA	NA	NA	NA	NA	NA	NA	#N/A
FBgn0036390	CG13738	0	0	0	0	0	0	0	0	0	0	0	0	0	0	0	0	0	0	CG13738	0	0	0	0	NA	NA	NA	NA	NA	NA	NA	NA	#N/A
FBgn0036391	CG17364	0	11	0	1	1	2	0	0	1	0	23	0	1	1	1	0	0	1	CG17364	2.92	8	1	0	0.822	-0.282	NA	NA	0.448	-1.159	NA	NA	#N/A
FBgn0036393	CG17362	17	2846	0	0	1	0	0	0	1	25	5852	0	0	1	0	0	0	1	CG17362	653.11	1959	0	0	1	0	NA	NA	0.443	-1.176	NA	NA	#N/A
FBgn0036394	CG9040	4261	1632	17	1	0	2	0	0	2	6215	3355	23	1	0	1	0	0	2	CG9040	1066.3	3198	1	1	0.999	-0.002	0.998195	0.999533	0.041	-4.616	6.35945e-07	5.26635e-06	#N/A
FBgn0036395	CG17361	92	54	115	184	174	168	155	147	204	134	111	155	120	152	111	135	129	166	CG17361	134.98	133	128	143	1.125	0.17	0.458286	0.756032	0.951	-0.073	0.759605	0.815784	#N/A
FBgn0036396	CG17359	154	90	172	346	251	235	301	249	250	225	185	232	226	220	155	263	219	204	CG17359	214.27	214	200	229	1.139	0.188	0.392333	0.702714	0.934	-0.098	0.663019	0.735466	#N/A
FBgn0036397	Nprl3	232	142	247	573	452	592	461	485	404	338	292	333	375	396	391	402	427	329	Nprl3	364.81	321	387	386	0.997	-0.004	0.978192	0.993585	1.2	0.263	0.0728103	0.136677	#N/A
FBgn0036398	upSET	1156	577	1491	3131	3330	5237	1922	3160	3183	1686	1186	2009	2047	2917	3458	1678	2781	2595	upSET	2262	1627	2807	2351	0.841	-0.249	0.389234	0.700362	1.701	0.766	0.00828809	0.0247858	#N/A
FBgn0036402	CG6650	2240	1529	3015	4046	3696	4399	3207	2633	3771	3267	3144	4063	2645	3238	2905	2799	2317	3075	CG6650	3050.28	3491	2929	2730	0.933	-0.1	0.52779	0.799402	0.84	-0.252	0.113393	0.190413	#N/A
FBgn0036403	CG6661	56	0	0	35	123	547	1	0	3	82	0	0	23	108	361	1	0	2	CG6661	64.09	27	164	1	0.192	-2.38	0.0100361	0.0672423	2.631	1.395	0.131132	0.211809	#N/A
FBgn0036405	CG6833	335	219	282	677	453	606	479	427	431	489	450	380	443	397	400	418	376	351	CG6833	411.53	440	413	382	0.924	-0.114	0.419015	0.724813	0.942	-0.086	0.552616	0.641278	#N/A
FBgn0036406	CG13484	163	96	179	397	261	262	248	286	286	238	197	241	260	229	173	216	252	233	CG13484	226.54	225	221	234	1.06	0.085	0.67725	0.884203	0.974	-0.038	0.856889	0.892609	#N/A
FBgn0036410	CG8100	1117	2035	203	43	42	112	55	5	139	1629	4184	274	28	37	74	48	4	113	CG8100	710.15	2029	46	55	1.13	0.176	0.824186	0.950422	0.054	-4.22	9.61276e-08	9.13092e-07	#N/A
FBgn0036411	Sox21a	0	0	6	0	0	0	2	3	0	0	0	8	0	0	0	2	3	0	Sox21a	1.39	3	0	2	1.307	0.387	0.593762	NA	0.655	-0.611	0.396042	NA	#N/A
FBgn0036414	nan	0	8	5	11	0	19	6	6	10	0	16	7	7	0	13	5	5	8	nan	6.84	8	7	6	0.966	-0.05	0.956621	0.989451	0.924	-0.114	0.900984	0.925652	#N/A
FBgn0036415	CG7768	270	0	0	182	572	1931	44	41	25	394	0	0	119	501	1275	38	36	20	CG7768	264.88	131	632	31	0.245	-2.029	0.0287229	0.130475	2.414	1.272	0.170476	0.258821	#N/A
FBgn0036416	CG7924	3209	10	379	50	30	62	44	46	47	4680	21	511	33	26	41	38	40	38	CG7924	603.2	1737	33	39	1.103	0.141	0.866383	0.963502	0.055	-4.174	5.965e-07	4.97229e-06	#N/A
FBgn0036417	CG7906	4936	7	115	2	0	1	0	0	1	7199	14	155	1	0	1	0	0	1	CG7906	819.04	2456	1	0	0.997	-0.005	NA	NA	0.096	-3.381	NA	NA	#N/A
FBgn0036419	CG13482	12	96	51	402	178	386	445	208	207	18	197	69	263	156	255	388	183	169	CG13482	188.61	95	225	247	1.085	0.117	0.856574	0.960383	2.099	1.07	0.100267	0.174025	#N/A
FBgn0036421	CG13481	7	0	0	19	62	188	0	0	0	10	0	0	12	54	124	0	0	0	CG13481	22.34	3	63	0	0.096	-3.38	0.000266458	0.00686991	5.457	2.448	0.00828123	0.0247718	#N/A
FBgn0036422	CG3868	14	3253	342	19	27	923	561	698	473	20	6688	461	12	24	610	490	614	386	CG3868	1033.87	2390	215	497	1.432	0.518	0.57604	0.830876	0.283	-1.819	0.04952	0.102409	#N/A
FBgn0036423	CG3919	169	87	87	231	214	318	124	134	122	246	179	117	151	187	210	108	118	99	CG3919	157.41	181	183	108	0.602	-0.731	0.0165781	0.0907965	1.012	0.017	0.956951	0.966986	#N/A
FBgn0036426	CG9592	8	2	0	5	21	81	2	0	0	12	4	0	3	18	53	2	0	0	CG9592	10.3	5	25	1	0.182	-2.457	0.00797511	0.0589106	2.576	1.365	0.140418	0.222764	#N/A
FBgn0036427	CG4613	0	0	0	0	0	0	0	1	0	0	0	0	0	0	0	0	1	0	CG4613	0.1	0	0	0	1.396	0.481	0.430926	NA	0.927	-0.109	0.853359	NA	#N/A
FBgn0036428	Gbs-70E	521	210	81	25	21	53	63	21	42	760	432	109	16	18	35	55	18	34	Gbs-70E	164.25	434	23	36	1.442	0.528	0.406624	0.714023	0.078	-3.673	5.85648e-09	6.59289e-08	#N/A
FBgn0036433	CG9628	169	143	177	4846	2482	3299	3821	3483	3118	246	294	238	3168	2174	2179	3335	3066	2542	CG9628	1915.88	259	2507	2981	1.187	0.247	0.210097	0.502925	9.403	3.233	2.75457e-55	6.66371e-53	#N/A
FBgn0036436	CG4914	131	0	7	5	3	6	1	4	3	191	0	9	3	3	4	1	4	2	CG4914	24.13	67	3	2	0.867	-0.206	NA	NA	0.159	-2.656	NA	NA	#N/A
FBgn0036437	CG5048	59	0	0	46	170	685	0	4	0	86	0	0	30	149	452	0	4	0	CG5048	80.1	29	210	1	0.247	-2.015	0.026365	0.12321	2.545	1.348	0.137343	0.218955	#N/A
FBgn0036438	goddard	20	0	2	34	95	331	0	1	0	29	0	3	22	83	219	0	1	0	goddard	39.64	11	108	0	0.07	-3.84	2.56747e-05	0.00129169	4.717	2.238	0.0139688	0.0378426	#N/A
FBgn0036439	CG13474	4	0	0	0	13	28	0	0	0	6	0	0	0	11	18	0	0	0	CG13474	3.97	2	10	0	0.488	-1.035	0.193024	0.476795	1.63	0.705	0.373508	0.471289	#N/A
FBgn0036440	CG17177	4	0	0	3	5	15	0	0	0	6	0	0	2	4	10	0	0	0	CG17177	2.45	2	5	0	0.315	-1.668	0.0659064	NA	1.66	0.731	0.420185	NA	#N/A
FBgn0036441	CG13476	15	0	0	27	71	208	0	0	0	22	0	0	18	62	137	0	0	0	CG13476	26.56	7	72	0	0.145	-2.787	0.00261896	0.0300783	3.531	1.82	0.0493756	0.102255	#N/A
FBgn0036442	CG13473	4	0	0	13	24	72	1	5	5	6	0	0	8	21	48	1	4	4	CG13473	10.25	2	26	3	0.231	-2.116	0.01524	0.0861656	5.273	2.398	0.00676219	0.0209499	#N/A
FBgn0036443	CG13471	41	1	0	19	95	334	0	1	0	60	2	0	12	83	221	0	1	0	CG13471	42.1	21	105	0	0.146	-2.774	0.0027827	0.0312641	2.631	1.395	0.132486	0.213488	#N/A
FBgn0036446	Mgat4a	761	513	935	3686	2983	3911	3566	3505	3544	1110	1055	1260	2410	2613	2583	3113	3085	2890	Mgat4a	2235.26	1142	2535	3029	1.195	0.256	0.00246824	0.0292028	2.211	1.144	1.00157e-37	1.00778e-35	#N/A
FBgn0036447	Mgat4b	10	3	0	7	14	76	3	9	4	15	6	0	5	12	50	3	8	3	Mgat4b	11.29	7	22	5	0.352	-1.508	0.0871155	0.285056	2.216	1.148	0.194333	0.285252	#N/A
FBgn0036448	mop	3485	2747	6463	16002	14113	19997	14621	14261	15783	5083	5648	8709	10461	12363	13205	12762	12552	12869	mop	10405.8	6480	12010	12728	1.059	0.083	0.688957	0.891149	1.839	0.879	2.17356e-05	0.000136162	#N/A
FBgn0036449	bmm	890	809	758	5569	3446	4911	6242	4924	4463	1298	1663	1021	3641	3019	3243	5448	4334	3639	bmm	3034.06	1327	3301	4474	1.35	0.432	0.0474424	0.184543	2.457	1.297	3.55171e-09	4.13337e-08	#N/A
FBgn0036450	Tdrd3	811	639	954	2462	1809	2482	1838	1954	1934	1183	1314	1285	1609	1585	1639	1604	1720	1577	Tdrd3	1501.83	1261	1611	1634	1.014	0.02	0.775231	0.933232	1.279	0.355	8.52004e-07	6.90469e-06	#N/A
FBgn0036451	Helz	2192	1108	3016	5528	5695	8074	4912	5863	5950	3197	2278	4064	3614	4989	5332	4288	5160	4851	Helz	4197	3180	4645	4766	1.026	0.037	0.87671	0.967009	1.451	0.537	0.0235244	0.0578984	#N/A
FBgn0036454	CG17839	43	23	551	113	113	435	106	134	95	63	47	742	74	99	287	93	118	77	CG17839	177.83	284	153	96	0.699	-0.516	NA	NA	0.616	-0.699	NA	NA	#N/A
FBgn0036459	CG3349	0	0	0	0	1	2	3	2	5	0	0	0	0	1	1	3	2	4	CG3349	1.18	0	1	3	2.138	1.096	0.237186	NA	1.513	0.597	0.510513	NA	#N/A
FBgn0036460	CG5114	827	706	844	1919	1098	1523	1013	1238	1063	1206	1452	1137	1254	962	1006	884	1090	867	CG5114	1095.3	1265	1074	947	0.882	-0.181	0.286826	0.594944	0.852	-0.232	0.17413	0.262824	#N/A
FBgn0036461	Zip71B	1104	49	43	78	249	113	33	95	162	1610	101	58	51	218	75	29	84	132	Zip71B	261.91	590	115	82	0.792	-0.336	NA	NA	0.296	-1.755	NA	NA	#N/A
FBgn0036462	mRpL39	569	460	600	1168	766	1001	727	763	839	830	946	808	764	671	661	635	672	684	mRpL39	741.11	861	699	664	0.949	-0.075	0.486466	0.775295	0.814	-0.297	0.00665418	0.0206772	#N/A
FBgn0036463	Reck	1101	914	2851	1387	2174	3035	1019	451	1870	1606	1879	3842	907	1904	2004	889	397	1525	Reck	1661.47	2442	1605	937	0.61	-0.714	0.15383	0.412804	0.679	-0.559	0.264274	0.360836	#N/A
FBgn0036465	Rpn12R	42	0	0	52	114	430	0	1	0	61	0	0	34	100	284	0	1	0	Rpn12R	53.33	20	139	0	0.18	-2.474	0.0073878	0.0561492	2.799	1.485	0.107918	0.18388	#N/A
FBgn0036466	CG18581	23	26	0	1	2	0	0	1	0	34	53	0	1	2	0	0	1	0	CG18581	10.03	29	1	0	0.875	-0.193	0.833596	0.952	0.19	-2.396	0.00936184	0.0273074	#N/A
FBgn0036467	CG12310	3646	13157	34	0	7	3	2	0	1	5318	27051	46	0	6	2	2	0	1	CG12310	3602.85	10805	3	1	0.993	-0.011	0.99075	0.998222	0.062	-4.011	1.52113e-05	9.81013e-05	#N/A
FBgn0036468	CG13461	72	109	162	181	131	208	50	49	34	105	224	218	118	115	137	44	43	28	CG13461	114.7	182	123	38	0.324	-1.625	7.78757e-06	0.00048385	0.689	-0.538	0.127498	0.207181	#N/A
FBgn0036469	CG18649	228	1992	373	133	112	293	212	164	145	333	4096	503	87	98	193	185	144	118	CG18649	639.66	1644	126	149	1.145	0.195	0.77891	0.934862	0.116	-3.103	7.94132e-06	5.39384e-05	#N/A
FBgn0036470	EAChm	6	7	9	10	14	34	12	4	4	9	14	12	7	12	22	10	4	3	EAChm	10.42	12	14	6	0.482	-1.052	0.123047	0.357845	1.156	0.209	0.759394	0.815635	#N/A
FBgn0036471	CG13460	0	1278	0	0	0	0	2	0	1	0	2628	0	0	0	0	2	0	1	CG13460	292.24	876	0	1	1.002	0.002	NA	NA	0.476	-1.071	NA	NA	#N/A
FBgn0036474	Or71a	24	37	16	6	1	8	66	48	77	35	76	22	4	1	5	58	42	63	Or71a	33.93	44	3	54	10.569	3.402	3.51481e-08	4.70157e-06	0.116	-3.112	6.20266e-07	5.14775e-06	Or71a
FBgn0036476	sstn	258	186	364	901	715	978	759	660	761	376	382	490	589	626	646	663	581	620	sstn	552.7	416	620	621	1.002	0.002	0.986623	0.996704	1.481	0.567	4.85212e-05	0.000282481	#N/A
FBgn0036479	CG13458	3	0	0	6	5	13	0	0	6	4	0	0	4	4	9	0	0	5	CG13458	2.91	1	6	2	0.6	-0.737	0.415933	0.721679	1.699	0.765	0.395964	0.494574	#N/A
FBgn0036480	Cep135	315	218	378	656	562	837	379	485	469	459	448	509	429	492	553	331	427	382	Cep135	447.89	472	491	380	0.775	-0.368	0.020751	0.104583	1.038	0.054	0.735926	0.796524	#N/A
FBgn0036481	CG16959	8	0	15	0	1	9	0	0	0	12	0	20	0	1	6	0	0	0	CG16959	4.3	11	2	0	0.627	-0.673	0.448975	0.748905	0.506	-0.982	0.270437	0.367006	#N/A
FBgn0036482	CG13457	36	0	0	28	114	490	3	0	0	53	0	0	18	100	324	3	0	0	CG13457	55.21	18	147	1	0.226	-2.145	0.0187419	0.0974182	2.783	1.477	0.105535	0.180713	#N/A
FBgn0036483	CG12316	588	366	917	1449	1212	1579	1123	1084	1368	858	753	1236	947	1062	1043	980	954	1115	CG12316	994.13	949	1017	1016	1	-0.001	0.997335	0.999181	1.069	0.097	0.624975	0.70217	#N/A
FBgn0036484	Pex3	1019	744	1188	2619	2098	2708	2547	2076	2320	1486	1530	1601	1712	1838	1788	2223	1827	1892	Pex3	1766.34	1539	1779	1981	1.113	0.154	0.113806	0.339447	1.155	0.208	0.0368308	0.0819707	#N/A
FBgn0036485	FucTA	49	55	11	223	194	161	596	596	444	71	113	15	146	170	106	520	525	362	FucTA	225.36	66	141	469	2.995	1.583	0.00328263	0.0344256	1.971	0.979	0.0735511	0.137636	#N/A
FBgn0036486	Msh6	263	150	302	564	447	789	403	478	432	384	308	407	369	392	521	352	421	352	Msh6	389.44	366	427	375	0.879	-0.187	0.345994	0.659396	1.161	0.215	0.285752	0.382338	#N/A
FBgn0036487	Prp31	1108	916	1106	2259	1610	2048	1770	1542	1685	1616	1883	1490	1477	1410	1352	1545	1357	1374	Prp31	1500.59	1663	1413	1425	1.009	0.012	0.914402	0.976617	0.852	-0.231	0.0439735	0.0937513	#N/A
FBgn0036488	CG6878	554	334	512	1243	724	1136	980	1038	946	808	687	690	813	634	750	855	914	771	CG6878	769.11	728	732	847	1.154	0.207	0.142103	0.392163	1.006	0.008	0.954225	0.965348	#N/A
FBgn0036489	CG7011	909	872	891	1539	1079	1246	1024	938	1275	1326	1793	1201	1006	945	823	894	826	1040	CG7011	1094.71	1440	925	920	0.995	-0.008	0.967947	0.991758	0.646	-0.63	0.000812991	0.00341979	#N/A
FBgn0036490	CG6888	28	0	0	13	51	242	0	0	0	41	0	0	8	45	160	0	0	0	CG6888	28.2	14	71	0	0.243	-2.041	0.0250029	0.118402	2.249	1.169	0.199274	0.290816	#N/A
FBgn0036491	Best4	21	0	0	10	21	120	0	0	0	31	0	0	7	18	79	0	0	0	Best4	14.98	10	35	0	0.283	-1.823	0.0444529	0.176709	1.817	0.862	0.342314	0.439745	#N/A
FBgn0036492	Best3	26	0	0	27	62	269	0	0	0	38	0	0	18	54	178	0	0	0	Best3	31.95	13	83	0	0.199	-2.329	0.0112905	0.0720831	2.646	1.404	0.126744	0.206203	#N/A
FBgn0036493	CG7255	4079	4356	845	138	169	119	80	55	570	5949	8956	1139	90	148	79	70	48	465	CG7255	1882.65	5348	106	194	1.603	0.681	0.343317	0.656809	0.04	-4.659	8.7174e-11	1.2499e-09	#N/A
FBgn0036494	Toll-6	0	0	0	2	0	1	1	0	0	0	0	0	1	0	1	1	0	0	Toll-6	0.32	0	1	0	0.836	-0.258	0.709028	NA	1.38	0.465	0.484295	NA	Toll-6
FBgn0036495	CG33259	0	0	0	0	0	0	0	0	0	0	0	0	0	0	0	0	0	0	CG33259	0	0	0	0	NA	NA	NA	NA	NA	NA	NA	NA	#N/A
FBgn0036496	cocoon	132	0	0	70	245	496	0	1	0	193	0	0	46	215	328	0	1	0	cocoon	86.81	64	196	0	0.258	-1.955	0.0327304	0.142858	1.774	0.827	0.366432	0.464423	#N/A
FBgn0036497	Ran-like	25	0	0	14	71	303	0	0	0	36	0	0	9	62	200	0	0	0	Ran-like	34.21	12	90	0	0.209	-2.256	0.0136943	0.0809986	2.715	1.441	0.115331	0.192415	#N/A
FBgn0036498	CG13455	48	0	0	36	137	544	0	0	0	70	0	0	24	120	359	0	0	0	CG13455	63.64	23	168	0	0.206	-2.277	0.0129214	0.0781052	2.691	1.428	0.118921	0.196731	#N/A
FBgn0036499	CG7276	8	0	1	9	48	122	0	0	0	12	0	1	6	42	81	0	0	0	CG7276	15.72	4	43	0	0.086	-3.538	0.000122091	0.00396693	4.363	2.125	0.0207626	0.0523786	#N/A
FBgn0036500	CG7275	581	337	559	1265	742	957	667	786	774	847	693	753	827	650	632	582	692	631	CG7275	700.84	764	703	635	0.904	-0.146	0.349698	0.664122	0.919	-0.121	0.443132	0.539445	#N/A
FBgn0036501	CG7272	564	325	352	453	310	363	298	340	268	823	668	474	296	272	240	260	299	219	CG7272	394.49	655	269	259	0.964	-0.053	0.828656	0.950422	0.418	-1.26	2.43989e-07	2.17923e-06	#N/A
FBgn0036502	CG7841	183	163	55	177	152	507	44	83	74	267	335	74	116	133	335	38	73	60	CG7841	159.07	225	195	57	0.338	-1.564	0.00712732	0.0553536	0.879	-0.186	0.747591	0.80585	#N/A
FBgn0036503	CG13454	0	0	0	0	0	0	0	0	0	0	0	0	0	0	0	0	0	0	CG13454	0	0	0	0	NA	NA	NA	NA	NA	NA	NA	NA	#N/A
FBgn0036504	yellow-k	0	0	0	0	0	0	0	0	0	0	0	0	0	0	0	0	0	0	yellow-k	0	0	0	0	NA	NA	NA	NA	NA	NA	NA	NA	#N/A
FBgn0036505	CG7945	1808	1197	1973	5604	3721	5402	4811	3925	4266	2637	2461	2659	3663	3260	3567	4199	3455	3478	CG7945	3264.38	2586	3497	3711	1.061	0.085	0.415649	0.721516	1.351	0.434	4.16349e-05	0.000246044	#N/A
FBgn0036509	CG7739	2752	1892	3212	7198	5446	7059	5976	4574	5477	4014	3890	4328	4705	4771	4662	5216	4026	4466	CG7739	4453.07	4077	4713	4569	0.97	-0.044	0.682123	0.886302	1.155	0.208	0.0567562	0.113584	#N/A
FBgn0036510	SCCRO	884	598	869	2087	1328	1801	1572	1336	1534	1289	1230	1171	1364	1163	1189	1372	1176	1251	SCCRO	1245.07	1230	1239	1266	1.021	0.031	0.771974	0.931381	1.008	0.011	0.915309	0.936348	#N/A
FBgn0036512	CG16979	816	846	1073	2630	2070	3170	1938	1777	2037	1190	1739	1446	1719	1813	2093	1692	1564	1661	CG16979	1657.55	1458	1875	1639	0.875	-0.193	0.217707	0.511961	1.285	0.362	0.0218497	0.0545402	#N/A
FBgn0036514	CG12301	422	256	472	1006	551	846	507	692	578	615	526	636	658	483	559	443	609	471	CG12301	555.53	592	567	508	0.897	-0.157	0.406465	0.713939	0.955	-0.066	0.731137	0.792547	#N/A
FBgn0036515	AIMP2	1530	1255	1498	2799	1757	2286	1834	1836	2038	2232	2580	2018	1830	1539	1510	1601	1616	1662	AIMP2	1843.05	2277	1626	1626	1	0	0.998202	0.999533	0.716	-0.481	0.000132492	0.000691024	#N/A
FBgn0036516	CG7656	1344	1055	1487	3541	2825	3894	3339	2877	3267	1960	2169	2004	2315	2475	2571	2914	2532	2664	CG7656	2400.52	2044	2454	2703	1.102	0.14	0.104434	0.320322	1.201	0.264	0.00264674	0.00948722	#N/A
FBgn0036518	RhoGAP71E	2523	1723	2697	14310	12319	16142	10568	12308	11546	3680	3543	3634	9355	10792	10660	9224	10833	9414	RhoGAP71E	7903.82	3619	10269	9824	0.957	-0.064	0.496369	0.780726	2.829	1.5	2.71745e-56	7.35653e-54	#N/A
FBgn0036519	CG7650	510	247	534	1672	1054	1468	1477	1281	1255	744	508	720	1093	923	969	1289	1127	1023	CG7650	933	657	995	1146	1.15	0.202	0.255028	0.558702	1.505	0.589	0.00110249	0.00446095	#N/A
FBgn0036520	CG13449	23	3	0	12	43	198	0	0	0	34	6	0	8	38	131	0	0	0	CG13449	24	13	59	0	0.124	-3.006	0.00116958	0.0184953	2.543	1.346	0.145699	0.229383	#N/A
FBgn0036522	Phs	384	215	564	606	563	720	529	464	500	560	442	760	396	493	475	462	408	408	Phs	489.41	587	455	426	0.937	-0.093	0.671269	0.881128	0.775	-0.368	0.095553	0.167914	#N/A
FBgn0036527	CG7304	0	0	0	0	0	0	0	0	0	0	0	0	0	0	0	0	0	0	CG7304	0	0	0	0	NA	NA	NA	NA	NA	NA	NA	NA	#N/A
FBgn0036528	CG7579	0	0	0	0	0	0	0	0	0	0	0	0	0	0	0	0	0	0	CG7579	0	0	0	0	NA	NA	NA	NA	NA	NA	NA	NA	#N/A
FBgn0036529	Pgant8	226	240	313	212	221	237	139	86	255	330	493	422	139	194	157	121	76	208	Pgant8	237.61	415	163	135	0.837	-0.257	0.495692	0.780613	0.408	-1.292	0.000581414	0.00255831	#N/A
FBgn0036531	CG6244	9	0	1	1	3	12	0	0	0	13	0	1	1	3	8	0	0	0	CG6244	2.85	5	4	0	0.377	-1.406	0.125664	0.36218	0.878	-0.188	0.83794	0.878504	#N/A
FBgn0036532	CG13445	0	3	0	0	0	2	0	0	0	0	6	0	0	0	1	0	0	0	CG13445	0.83	2	0	0	0.858	-0.221	0.756037	NA	0.716	-0.481	0.49657	NA	#N/A
FBgn0036534	DCP2	2242	1483	3058	5590	4824	6538	4486	4500	5325	3270	3049	4120	3654	4226	4317	3916	3961	4342	DCP2	3872.84	3480	4066	4073	1.002	0.003	0.985422	0.99605	1.167	0.222	0.108554	0.184742	#N/A
FBgn0036536	CG12713	160	89	111	308	237	360	261	187	211	233	183	150	201	208	238	228	165	172	CG12713	197.45	189	216	188	0.874	-0.194	0.406084	0.713939	1.141	0.19	0.425754	0.523445	#N/A
FBgn0036537	CG18081	1802	1354	1725	2764	1895	2168	1829	1934	1883	2628	2784	2324	1807	1660	1432	1596	1702	1535	CG18081	1941.02	2579	1633	1611	0.987	-0.019	0.875412	0.966578	0.635	-0.656	7.51731e-08	7.29905e-07	#N/A
FBgn0036538	CG15715	668	428	599	1196	769	1034	1091	1198	911	974	880	807	782	674	683	952	1054	743	CG15715	838.81	887	713	916	1.283	0.359	0.0296486	0.133454	0.805	-0.313	0.0610876	0.119815	#N/A
FBgn0036544	sff	7	1	8	4	2	2	1	3	0	10	2	11	3	2	1	1	3	0	sff	3.58	8	2	1	0.757	-0.402	0.64707	0.868719	0.366	-1.449	0.0929945	0.164582	#N/A
FBgn0036545	GXIVsPLA2	368	283	319	670	429	519	490	489	461	537	582	430	438	376	343	428	430	376	GXIVsPLA2	437.66	516	386	411	1.066	0.092	0.585773	0.837053	0.751	-0.413	0.0157336	0.041836	#N/A
FBgn0036546	elgi	433	306	537	1003	678	1026	914	862	1038	632	629	724	656	594	678	798	759	846	elgi	701.59	662	643	801	1.245	0.316	0.00260976	0.0300751	0.97	-0.044	0.690268	0.759028	#N/A
FBgn0036547	CG17032	100	290	208	25	48	120	24	16	21	146	596	280	16	42	79	21	14	17	CG17032	134.69	341	46	17	0.437	-1.195	0.0522704	0.198313	0.169	-2.565	2.17031e-05	0.000136033	#N/A
FBgn0036549	CG10516	302	205	308	1160	708	769	941	1042	739	440	421	415	758	620	508	821	917	603	CG10516	611.6	425	629	780	1.237	0.307	0.155347	0.415501	1.469	0.555	0.0117116	0.0327822	#N/A
FBgn0036550	CG17026	467	14	104	10	33	29	0	17	32	681	29	140	7	29	19	0	15	26	CG17026	105.08	283	18	14	0.858	-0.221	0.802371	0.943136	0.155	-2.691	0.00229357	0.0084095	#N/A
FBgn0036551	CG17029	1528	486	368	911	700	568	766	1021	761	2229	999	496	596	613	375	669	899	620	CG17029	832.81	1241	528	729	1.351	0.434	0.355078	0.669404	0.451	-1.149	0.0142897	0.0385466	#N/A
FBgn0036552	CG17028	35	7	0	3	3	7	17	7	14	51	14	0	2	3	5	15	6	11	CG17028	11.9	22	3	11	2.15	1.104	0.209594	0.502112	0.285	-1.81	0.039926	0.0870988	#N/A
FBgn0036553	CG17027	2777	111	26	73	276	143	20	169	233	4050	228	35	48	242	94	17	149	190	CG17027	561.52	1438	128	119	0.957	-0.063	NA	NA	0.191	-2.387	NA	NA	#N/A
FBgn0036556	hzg	1025	603	1025	3749	2870	3297	3283	3131	3197	1495	1240	1381	2451	2514	2177	2866	2756	2607	hzg	2165.14	1372	2381	2743	1.152	0.204	0.0417349	0.16857	1.729	0.79	1.75447e-14	3.79967e-13	#N/A
FBgn0036557	mRpS31	660	551	678	1327	851	1058	814	939	837	963	1133	914	867	746	699	711	826	682	mRpS31	837.8	1003	771	740	0.96	-0.059	0.687916	0.890742	0.771	-0.375	0.0110547	0.0312354	#N/A
FBgn0036560	CG5895	0	0	0	1	0	0	0	0	0	0	0	0	1	0	0	0	0	0	CG5895	0.07	0	0	0	0.754	-0.407	0.498058	NA	1.238	0.308	0.607992	NA	#N/A
FBgn0036563	CG13075	3	0	0	2	3	4	0	2	3	4	0	0	1	3	3	0	2	2	CG13075	1.68	1	2	1	0.801	-0.319	0.730541	NA	1.205	0.268	0.771916	NA	#N/A
FBgn0036565	CG5235	253	126	180	523	252	344	235	314	274	369	259	243	342	221	227	205	276	223	CG5235	262.81	290	263	235	0.894	-0.162	0.553232	0.814642	0.909	-0.137	0.617624	0.696389	#N/A
FBgn0036566	ClC-c	2066	1874	2772	6442	5176	7300	6156	5733	5938	3013	3853	3735	4211	4534	4821	5373	5046	4842	ClC-c	4380.97	3534	4522	5087	1.124	0.169	0.145989	0.3993	1.279	0.355	0.00245426	0.00891818	#N/A
FBgn0036567	CG13074	3	0	0	2	7	31	0	0	1	4	0	0	1	6	20	0	0	1	CG13074	3.68	1	9	0	0.265	-1.915	0.0375686	0.157354	2.513	1.329	0.148244	0.232616	#N/A
FBgn0036568	ATPsynbetaL	82	0	0	62	115	628	6	2	2	120	0	0	41	101	415	5	2	2	ATPsynbetaL	76.02	40	186	3	0.178	-2.494	0.00717147	0.0554784	2.457	1.297	0.162101	0.249066	#N/A
FBgn0036569	IleRS-m	253	155	321	734	460	681	472	479	565	369	319	433	480	403	450	412	422	461	IleRS-m	416.33	374	444	432	0.971	-0.043	0.771301	0.930966	1.183	0.243	0.111468	0.188338	#N/A
FBgn0036570	IntS9	519	519	541	1169	825	1080	846	869	870	757	1067	729	764	723	713	738	765	709	IntS9	773.98	851	733	737	1.006	0.008	0.960821	0.990645	0.866	-0.208	0.202794	0.294855	#N/A
FBgn0036571	Strump	1018	1089	1369	3275	2780	3744	2676	2412	2855	1485	2239	1845	2141	2435	2472	2336	2123	2328	Strump	2155.98	1856	2349	2262	0.963	-0.054	0.733747	0.91237	1.265	0.339	0.0343252	0.0778065	#N/A
FBgn0036574	elg1	322	274	412	925	591	863	536	625	714	470	563	555	605	518	570	468	550	582	elg1	542.29	529	564	533	0.945	-0.081	0.560294	0.819271	1.067	0.094	0.510202	0.60383	#N/A
FBgn0036575	CG5157	1	0	0	23	22	15	68	33	32	1	0	0	15	19	10	59	29	26	CG5157	17.8	0	15	38	2.373	1.247	0.0332992	0.144563	7.4	2.888	0.000147729	0.000763146	#N/A
FBgn0036576	CG5151	713	517	1035	1184	1189	1005	818	910	1130	1040	1063	1395	774	1042	664	714	801	921	CG5151	934.79	1166	827	812	0.984	-0.024	0.913327	0.976531	0.711	-0.491	0.0250633	0.0608958	#N/A
FBgn0036577	CG13073	1	6	4	9	4	10	8	4	1	1	12	5	6	4	7	7	4	1	CG13073	5.17	6	6	4	0.771	-0.374	0.644797	0.867615	0.903	-0.148	0.856807	0.892605	#N/A
FBgn0036579	CG5027	619	509	746	1671	1191	1410	1571	1244	1424	903	1047	1005	1092	1043	931	1371	1095	1161	CG5027	1072.07	985	1022	1209	1.182	0.241	0.0602741	0.220015	1.039	0.055	0.676007	0.746212	#N/A
FBgn0036580	PDCD-5	825	625	901	2584	1487	1815	1998	1959	1761	1203	1285	1214	1689	1303	1199	1744	1724	1436	PDCD-5	1421.87	1234	1397	1635	1.169	0.225	0.156075	0.416273	1.131	0.178	0.266093	0.362593	#N/A
FBgn0036581	MED10	770	548	816	1757	1295	1257	1453	1243	1440	1123	1127	1100	1149	1134	830	1268	1094	1174	MED10	1110.98	1117	1038	1179	1.135	0.183	0.220273	0.514905	0.93	-0.105	0.486549	0.581588	#N/A
FBgn0036583	CG13055	0	0	0	0	0	0	0	0	0	0	0	0	0	0	0	0	0	0	CG13055	0	0	0	0	NA	NA	NA	NA	NA	NA	NA	NA	#N/A
FBgn0036584	CG13054	0	0	0	0	0	0	0	0	0	0	0	0	0	0	0	0	0	0	CG13054	0	0	0	0	NA	NA	NA	NA	NA	NA	NA	NA	#N/A
FBgn0036585	CG13071	0	0	0	0	0	0	0	0	0	0	0	0	0	0	0	0	0	0	CG13071	0	0	0	0	NA	NA	NA	NA	NA	NA	NA	NA	#N/A
FBgn0036586	CG13070	0	0	0	0	0	0	0	0	0	0	0	0	0	0	0	0	0	0	CG13070	0	0	0	0	NA	NA	NA	NA	NA	NA	NA	NA	#N/A
FBgn0036587	CG4950	12902	9081	26732	16544	14133	16886	9629	3907	14151	18818	18671	36020	10815	12381	11151	8405	3439	11538	CG4950	14582	24503	11449	7794	0.694	-0.527	0.192666	0.476014	0.485	-1.044	0.00983069	0.0284487	#N/A
FBgn0036588	CG13068	3	9	3	3	1	3	5	2	3	4	19	4	2	1	2	4	2	2	CG13068	4.48	9	2	3	1.469	0.555	0.499923	0.783369	0.293	-1.772	0.0300107	0.0702247	#N/A
FBgn0036589	CG13067	4	9	15	1	1	2	52	3	2	6	19	20	1	1	1	45	3	2	CG13067	10.78	15	1	17	4.992	2.319	NA	NA	0.218	-2.196	NA	NA	#N/A
FBgn0036590	CG13065	0	0	0	0	0	0	0	0	0	0	0	0	0	0	0	0	0	0	CG13065	0	0	0	0	NA	NA	NA	NA	NA	NA	NA	NA	#N/A
FBgn0036591	CG13050	0	0	2	0	0	0	4	2	1	0	0	3	0	0	0	3	2	1	CG13050	0.97	1	0	2	2.41	1.269	0.148114	NA	0.584	-0.776	0.366882	NA	#N/A
FBgn0036592	CG13049	0	0	0	0	0	3	0	0	0	0	0	0	0	0	2	0	0	0	CG13049	0.22	0	1	0	0.633	-0.661	0.321369	NA	1.522	0.606	0.34346	NA	#N/A
FBgn0036593	CG13048	0	0	0	0	0	0	0	0	0	0	0	0	0	0	0	0	0	0	CG13048	0	0	0	0	NA	NA	NA	NA	NA	NA	NA	NA	#N/A
FBgn0036594	CG13047	0	0	0	0	0	0	0	0	0	0	0	0	0	0	0	0	0	0	CG13047	0	0	0	0	NA	NA	NA	NA	NA	NA	NA	NA	#N/A
FBgn0036595	CG13046	4	2	9	3	0	2	0	0	1	6	4	12	2	0	1	0	0	1	CG13046	2.91	7	1	0	0.609	-0.717	0.436423	0.739182	0.292	-1.775	0.050433	0.103693	#N/A
FBgn0036596	CG13045	0	0	0	0	1	0	0	0	0	0	0	0	0	1	0	0	0	0	CG13045	0.1	0	0	0	0.73	-0.454	0.45597	NA	1.283	0.359	0.553744	NA	#N/A
FBgn0036597	CG4962	3	3	0	0	0	0	0	0	0	4	6	0	0	0	0	0	0	0	CG4962	1.17	3	0	0	1.004	0.006	0.993483	NA	0.517	-0.951	0.182107	NA	#N/A
FBgn0036598	CG4982	0	8	0	0	0	0	0	2	0	0	16	0	0	0	0	0	2	0	CG4982	2.02	5	0	1	1.112	0.154	NA	NA	0.552	-0.856	NA	NA	#N/A
FBgn0036599	CG13044	2	0	0	0	0	1	0	0	0	3	0	0	0	0	1	0	0	0	CG13044	0.4	1	0	0	0.876	-0.191	0.780641	NA	0.739	-0.436	0.521405	NA	#N/A
FBgn0036600	CG13043	5	0	0	0	1	3	0	0	4	7	0	0	0	1	2	0	0	3	CG13043	1.49	2	1	1	1.024	0.035	0.963914	NA	0.81	-0.303	0.689561	NA	#N/A
FBgn0036601	CG13063	0	0	0	0	0	1	0	0	0	0	0	0	0	0	1	0	0	0	CG13063	0.07	0	0	0	0.753	-0.409	0.496331	NA	1.24	0.31	0.606048	NA	#N/A
FBgn0036602	CG13042	0	0	0	0	1	0	0	0	0	0	0	0	0	1	0	0	0	0	CG13042	0.1	0	0	0	0.73	-0.454	0.45597	NA	1.283	0.359	0.553744	NA	#N/A
FBgn0036603	CG13062	0	0	0	0	0	1	0	0	0	0	0	0	0	0	1	0	0	0	CG13062	0.07	0	0	0	0.753	-0.409	0.496331	NA	1.24	0.31	0.606048	NA	#N/A
FBgn0036605	CG13041	15	0	5	0	0	0	0	0	0	22	0	7	0	0	0	0	0	0	CG13041	3.18	10	0	0	1.003	0.004	0.996034	0.998856	0.442	-1.179	0.121651	0.199736	#N/A
FBgn0036606	CG13060	21	0	14	0	0	0	0	0	0	31	0	19	0	0	0	0	0	0	CG13060	5.5	17	0	0	1.004	0.005	0.994771	0.998547	0.327	-1.61	0.0514903	0.10548	#N/A
FBgn0036607	CG13059	2	0	0	1	0	0	0	0	0	3	0	0	1	0	0	0	0	0	CG13059	0.4	1	0	0	0.877	-0.19	0.781935	NA	0.738	-0.438	0.519472	NA	#N/A
FBgn0036608	CG13040	0	1	11	3	3	20	0	0	0	0	2	15	2	3	13	0	0	0	CG13040	3.85	6	6	0	0.307	-1.704	0.0651002	0.233646	1.037	0.053	0.954555	0.965509	#N/A
FBgn0036609	CG13039	3	0	0	6	6	21	0	0	0	4	0	0	4	5	14	0	0	0	CG13039	3.05	1	8	0	0.214	-2.222	0.016032	0.0887893	2.451	1.293	0.161196	0.24801	#N/A
FBgn0036610	CG13058	0	0	0	0	0	0	0	0	0	0	0	0	0	0	0	0	0	0	CG13058	0	0	0	0	NA	NA	NA	NA	NA	NA	NA	NA	#N/A
FBgn0036612	CG4998	0	0	0	2	0	0	0	3	0	0	0	0	1	0	0	0	3	0	CG4998	0.44	0	0	1	1.166	0.222	0.752777	NA	1.197	0.259	0.702945	NA	#N/A
FBgn0036614	Golgin104	398	223	378	1104	816	990	907	850	966	580	458	509	722	715	654	792	748	788	Golgin104	662.9	516	697	776	1.113	0.155	0.146771	0.399877	1.343	0.425	0.000168024	0.000856695	#N/A
FBgn0036615	Tcs3	405	303	469	864	544	618	651	576	607	591	623	632	565	477	408	568	507	495	Tcs3	540.58	615	483	523	1.082	0.114	0.449686	0.749568	0.787	-0.346	0.024059	0.0589421	#N/A
FBgn0036617	Cpr72Ea	10	9	4	9	3	8	0	0	1	15	19	5	6	3	5	0	0	1	Cpr72Ea	5.9	13	5	0	0.225	-2.152	0.0106153	0.0695192	0.446	-1.164	0.129404	0.20965	#N/A
FBgn0036618	Cpr72Eb	7	3	20	1	3	3	5	0	6	10	6	27	1	3	2	4	0	5	Cpr72Eb	6.43	14	2	3	1.427	0.513	0.553997	0.815226	0.23	-2.121	0.0136735	0.0371758	#N/A
FBgn0036619	Cpr72Ec	0	0	0	0	0	1	1	3	1	0	0	0	0	0	1	1	3	1	Cpr72Ec	0.55	0	0	2	1.861	0.896	0.29228	NA	1.118	0.161	0.841338	NA	#N/A
FBgn0036620	CG4842	198	283	332	584	425	565	240	140	363	289	582	447	382	372	373	209	123	296	CG4842	341.54	439	376	209	0.571	-0.808	0.0253498	0.119398	0.862	-0.215	0.552454	0.641208	#N/A
FBgn0036621	roq	1970	1529	3123	5588	5011	6243	4621	4572	5243	2873	3144	4208	3653	4390	4123	4034	4024	4275	roq	3858.12	3408	4055	4111	1.014	0.02	0.900815	0.973255	1.188	0.248	0.117293	0.194661	#N/A
FBgn0036622	Agpat4	22	135	24	16	5	11	580	64	49	32	278	32	10	4	7	506	56	40	Agpat4	107.4	114	7	201	9.481	3.245	NA	NA	0.164	-2.612	NA	NA	#N/A
FBgn0036623	Agpat3	2804	2549	3099	5718	4046	4816	4042	3319	4009	4090	5241	4176	3738	3544	3180	3528	2921	3269	Agpat3	3743.02	4502	3487	3239	0.929	-0.106	0.435847	0.738698	0.776	-0.366	0.00723417	0.0221645	#N/A
FBgn0036624	RAF2	451	403	982	1849	1590	2334	1278	1404	1464	658	829	1323	1209	1393	1541	1116	1236	1194	RAF2	1166.38	937	1381	1182	0.858	-0.221	0.385373	0.695844	1.462	0.548	0.0317838	0.0733422	#N/A
FBgn0036627	Gagr	166	69	252	249	174	406	26	5	58	242	142	340	163	152	268	23	4	47	Gagr	153.47	241	194	25	0.17	-2.553	4.53069e-05	0.00192936	0.827	-0.274	0.657976	0.730727	#N/A
FBgn0036629	GluRS-m	177	122	102	322	226	247	224	188	218	258	251	137	210	198	163	196	165	178	GluRS-m	195.2	215	190	180	0.944	-0.083	0.762516	0.928273	0.89	-0.169	0.544281	0.63413	#N/A
FBgn0036638	CG13033	5	0	3	0	0	0	0	0	1	7	0	4	0	0	0	0	0	1	CG13033	1.35	4	0	0	1.123	0.168	0.831353	NA	0.446	-1.166	0.138737	NA	#N/A
FBgn0036639	CG4229	0	0	0	0	0	1	0	0	0	0	0	0	0	0	1	0	0	0	CG4229	0.07	0	0	0	0.753	-0.409	0.496331	NA	1.24	0.31	0.606048	NA	#N/A
FBgn0036640	nxf2	205	113	208	520	357	499	348	375	358	299	232	280	340	313	330	304	330	292	nxf2	302.17	270	328	309	0.942	-0.087	0.504079	0.785658	1.202	0.266	0.0535898	0.108517	#N/A
FBgn0036641	Smn	652	481	736	1237	795	999	870	823	942	951	989	992	809	696	660	759	724	768	Smn	816.48	977	722	750	1.04	0.056	0.589097	0.838758	0.74	-0.435	3.77519e-05	0.000225226	#N/A
FBgn0036643	Syx8	577	455	650	3527	1980	2632	2895	2282	2476	842	936	876	2306	1735	1738	2527	2009	2019	Syx8	1665.06	885	1926	2185	1.133	0.18	NA	NA	2.166	1.115	NA	NA	#N/A
FBgn0036646	CR18217	85	37	140	282	214	279	126	162	201	124	76	189	184	187	184	110	143	164	CR18217	151.25	130	185	139	0.756	-0.403	0.225576	0.522165	1.402	0.488	0.148931	0.233244	#N/A
FBgn0036648	CG4098	334	227	432	1622	894	1138	1209	1051	1074	487	467	582	1060	783	751	1055	925	876	CG4098	776.33	512	865	952	1.099	0.136	0.452002	0.750683	1.678	0.747	5.58976e-05	0.000319375	#N/A
FBgn0036652	CG13032	63	0	0	41	150	708	1	2	0	92	0	0	27	131	468	1	2	0	CG13032	80.03	31	209	1	0.176	-2.502	0.0068204	0.0537183	2.834	1.503	0.104211	0.178931	#N/A
FBgn0036654	CG9692	35	0	0	34	73	369	0	4	0	51	0	0	22	64	244	0	4	0	CG9692	42.71	17	110	1	0.263	-1.928	0.0337108	0.145572	2.403	1.265	0.163483	0.250648	#N/A
FBgn0036655	CG13031	0	0	0	0	0	3	0	0	1	0	0	0	0	0	2	0	0	1	CG13031	0.31	0	1	0	0.827	-0.274	0.691535	NA	1.387	0.471	0.477792	NA	#N/A
FBgn0036656	CG13026	0	0	0	0	0	1	1	3	1	0	0	0	0	0	1	1	3	1	CG13026	0.55	0	0	2	1.861	0.896	0.29228	NA	1.118	0.161	0.841338	NA	#N/A
FBgn0036659	CG9701	19	62	122	6	8	30	8	4	2	28	127	164	4	7	20	7	4	2	CG9701	40.27	106	10	4	0.51	-0.971	0.200499	0.488071	0.146	-2.775	0.000165865	0.00084721	#N/A
FBgn0036660	mus302	139	87	184	250	232	305	183	214	264	203	179	248	163	203	201	160	188	215	mus302	195.66	210	189	188	0.993	-0.01	0.962004	0.990645	0.899	-0.154	0.470719	0.566897	#N/A
FBgn0036661	CG9705	6401	3751	7527	14040	9713	12100	10003	8260	10091	9336	7712	10142	9178	8509	7990	8731	7270	8228	CG9705	8566.36	9063	8559	8076	0.944	-0.083	0.522242	0.795268	0.944	-0.083	0.526499	0.617972	#N/A
FBgn0036662	CG9706	681	733	576	1360	969	1339	759	799	886	993	1507	776	889	849	884	663	703	722	CG9706	887.42	1092	874	696	0.799	-0.323	0.16781	0.435218	0.805	-0.313	0.18188	0.272111	#N/A
FBgn0036663	CG9674	3043	2129	3967	25467	21931	37294	17971	19536	18484	4438	4377	5345	16648	19212	24628	15686	17195	15071	CG9674	13622.4	4720	20163	15984	0.794	-0.332	0.0426777	0.171586	4.222	2.078	1.58184e-36	1.45044e-34	#N/A
FBgn0036665	CG13024	31	0	9	0	0	9	0	3	1	45	0	12	0	0	6	0	3	1	CG13024	7.42	19	2	1	0.907	-0.141	0.872926	0.965766	0.42	-1.251	0.157628	0.24399	#N/A
FBgn0036666	TSG101	2602	2090	3639	10468	7332	10018	9139	7062	8523	3795	4297	4903	6843	6423	6616	7977	6216	6949	TSG101	6002.17	4332	6627	7047	1.063	0.088	0.501737	0.784368	1.526	0.61	3.75411e-06	2.71701e-05	#N/A
FBgn0036667	kud	1353	998	1097	1966	995	1296	1117	1265	1210	1973	2052	1478	1285	872	856	975	1113	987	kud	1287.91	1834	1004	1025	1.02	0.029	0.891501	0.970404	0.552	-0.857	4.62581e-05	0.0002709	#N/A
FBgn0036668	Zcchc7	1211	794	1641	3729	3130	4473	2658	2672	2932	1766	1633	2211	2438	2742	2954	2320	2352	2391	Zcchc7	2311.77	1870	2711	2354	0.869	-0.203	0.136227	0.381315	1.445	0.531	0.000107921	0.000575813	#N/A
FBgn0036670	CG13029	5	0	3	9	44	147	0	3	1	7	0	4	6	39	97	0	3	1	CG13029	17.37	4	47	1	0.104	-3.27	0.000255142	0.0066536	5.454	2.447	0.00624107	0.0195917	#N/A
FBgn0036671	CG9951	749	675	826	1851	1182	1624	1587	1366	1289	1092	1388	1113	1210	1035	1072	1385	1202	1051	CG9951	1172.19	1198	1106	1213	1.096	0.132	0.396131	0.70629	0.926	-0.112	0.475757	0.571434	#N/A
FBgn0036676	CG13028	6	0	0	1	8	3	3	2	1	9	0	0	1	7	2	3	2	1	CG13028	2.62	3	3	2	0.739	-0.436	0.638153	0.864506	1.04	0.056	0.951502	0.963602	#N/A
FBgn0036677	CG13023	0	1	7	0	0	0	0	0	0	0	2	9	0	0	0	0	0	0	CG13023	1.28	4	0	0	1.004	0.005	0.994002	NA	0.514	-0.962	0.178836	NA	#N/A
FBgn0036678	CG11905	4	0	20	0	0	10	0	0	0	6	0	27	0	0	7	0	0	0	CG11905	4.38	11	2	0	0.811	-0.302	0.697154	0.89474	0.634	-0.658	0.397371	0.496017	#N/A
FBgn0036679	CG13022	0	0	0	0	1	1	0	0	0	0	0	0	0	1	1	0	0	0	CG13022	0.17	0	1	0	0.661	-0.598	0.35722	NA	1.45	0.536	0.391502	NA	#N/A
FBgn0036680	Cpr73D	7	4	0	3	1	10	1	5	4	10	8	0	2	1	7	1	4	3	Cpr73D	4.05	6	3	3	0.939	-0.092	0.919193	0.977572	0.669	-0.581	0.520487	0.61268	#N/A
FBgn0036681	Obp73a	0	0	0	0	0	0	0	0	0	0	0	0	0	0	0	0	0	0	Obp73a	0	0	0	0	NA	NA	NA	NA	NA	NA	NA	NA	#N/A
FBgn0036684	CG3764	354	381	294	485	610	741	337	397	565	516	783	396	317	534	489	294	349	461	CG3764	460.09	565	447	368	0.829	-0.27	0.409964	0.715836	0.798	-0.326	0.320955	0.418109	#N/A
FBgn0036685	CG6664	1702	1301	2192	3643	3096	4094	2892	2598	3187	2482	2675	2954	2381	2712	2704	2524	2287	2599	CG6664	2590.86	2704	2599	2470	0.951	-0.073	0.481757	0.771925	0.961	-0.057	0.583775	0.667826	#N/A
FBgn0036686	CG7728	1013	955	1145	2569	1638	2485	1475	1678	1524	1477	1964	1543	1679	1435	1641	1287	1477	1243	CG7728	1527.35	1661	1585	1336	0.843	-0.246	0.0925793	0.296344	0.956	-0.065	0.659533	0.73217	#N/A
FBgn0036687	CG6652	93	1	0	111	406	1322	1	1	0	136	2	0	73	356	873	1	1	0	CG6652	160.08	46	434	1	0.091	-3.452	0.000189167	0.00538072	4.047	2.017	0.0291405	0.0686405	#N/A
FBgn0036688	Fit2	308	287	388	1493	986	1233	2036	2164	1977	449	590	523	976	864	814	1777	1905	1612	Fit2	1056.66	521	885	1765	1.987	0.99	3.47783e-13	1.09841e-10	1.699	0.764	8.12776e-08	7.84488e-07	#N/A
FBgn0036689	CG7730	15	0	16	71	72	254	31	19	28	22	0	22	46	63	168	27	17	23	CG7730	43.03	15	92	22	0.312	-1.682	0.0217575	0.10777	4.369	2.127	0.00420289	0.0140508	#N/A
FBgn0036690	Ilp8	0	0	1	1	0	9	0	2	0	0	0	1	1	0	6	0	2	0	Ilp8	1.08	0	2	1	0.712	-0.49	0.533101	NA	1.437	0.523	0.499867	NA	#N/A
FBgn0036691	beg	501	460	550	990	632	745	613	675	691	731	946	741	647	554	492	535	594	563	beg	644.78	806	564	564	1	0	0.997973	0.999533	0.704	-0.507	0.00176897	0.00670664	#N/A
FBgn0036695	Papst2	790	1084	725	1500	1101	1308	1207	1146	1279	1152	2229	977	981	965	864	1054	1009	1043	Papst2	1141.31	1453	937	1035	1.103	0.141	0.630249	0.861285	0.653	-0.616	0.0357412	0.0802166	#N/A
FBgn0036696	Pop5	147	106	156	308	180	272	207	261	273	214	218	210	201	158	180	181	230	223	Pop5	201.58	214	180	211	1.171	0.228	0.183442	0.460427	0.842	-0.248	0.163615	0.250763	#N/A
FBgn0036697	rogdi	1310	1064	1397	5693	3887	4616	5014	4071	4210	1911	2188	1882	3722	3405	3048	4377	3583	3433	rogdi	3060.9	1994	3392	3798	1.119	0.162	0.231003	0.530499	1.698	0.764	2.39372e-08	2.49236e-07	#N/A
FBgn0036698	CG7724	6	2	5	2	2	1	3	0	3	9	4	7	1	2	1	3	0	2	CG7724	3.15	7	1	2	1.232	0.301	0.727833	0.908793	0.306	-1.709	0.0455272	0.0961986	#N/A
FBgn0036702	CG6512	2480	2118	3160	5968	5160	6637	5382	5175	5276	3617	4355	4258	3901	4520	4383	4698	4555	4302	CG6512	4287.65	4077	4268	4518	1.058	0.082	0.423931	0.728651	1.047	0.066	0.52028	0.612589	#N/A
FBgn0036703	CG7707	13	0	0	31	51	334	1	2	0	19	0	0	20	45	221	1	2	0	CG7707	34.12	6	95	1	0.117	-3.09	0.000849833	0.0149808	4.879	2.286	0.0135846	0.0369869	#N/A
FBgn0036704	CG6497	13	0	0	7	43	154	0	0	0	19	0	0	5	38	102	0	0	0	CG6497	18.1	6	48	0	0.206	-2.282	0.0127692	0.0775568	2.763	1.466	0.109538	0.186193	#N/A
FBgn0036705	CG13723	7	0	0	4	17	62	0	0	0	10	0	0	3	15	41	0	0	0	CG13723	7.63	3	20	0	0.232	-2.108	0.0211837	0.105857	2.392	1.258	0.168899	0.256907	#N/A
FBgn0036706	ND-24L	10	0	0	14	55	208	0	0	0	15	0	0	9	48	137	0	0	0	ND-24L	23.25	5	65	0	0.139	-2.852	0.00206623	0.0263375	4.037	2.013	0.0296393	0.0695471	#N/A
FBgn0036707	CG13724	0	0	0	0	0	0	0	0	0	0	0	0	0	0	0	0	0	0	CG13724	0	0	0	0	NA	NA	NA	NA	NA	NA	NA	NA	#N/A
FBgn0036708	CG13725	9	0	0	12	43	149	0	0	0	13	0	0	8	38	98	0	0	0	CG13725	17.45	4	48	0	0.149	-2.745	0.00301303	0.0326579	3.641	1.864	0.0439356	0.0936886	#N/A
FBgn0036709	Or74a	0	0	0	0	0	0	0	0	0	0	0	0	0	0	0	0	0	0	Or74a	0	0	0	0	NA	NA	NA	NA	NA	NA	NA	NA	Or74a
FBgn0036710	CG6479	406	254	451	968	720	1044	531	565	669	592	522	608	633	631	689	463	497	545	CG6479	575.7	574	651	502	0.772	-0.373	0.000787728	0.0143074	1.13	0.177	0.122692	0.200923	#N/A
FBgn0036711	CG13727	0	0	0	0	0	1	0	0	0	0	0	0	0	0	1	0	0	0	CG13727	0.07	0	0	0	0.753	-0.409	0.496331	NA	1.24	0.31	0.606048	NA	#N/A
FBgn0036712	brv2	2	0	0	5	50	97	0	0	0	3	0	0	3	44	64	0	0	0	brv2	12.67	1	37	0	0.083	-3.596	0.000102715	0.0034655	7.605	2.927	0.00157424	0.00606135	#N/A
FBgn0036713	Mip	0	0	1	17	4	16	0	0	0	0	0	1	11	4	11	0	0	0	Mip	2.95	0	9	0	0.127	-2.981	0.00125814	0.0193573	4.944	2.306	0.0125869	0.0347952	#N/A
FBgn0036714	CG7692	317	247	532	880	785	1459	662	670	695	462	508	717	575	688	963	578	590	567	CG7692	627.52	562	742	578	0.782	-0.354	0.151533	0.408463	1.312	0.392	0.115459	0.192517	#N/A
FBgn0036715	Cad74A	6	9	42	4	1	14	0	2	0	9	19	57	3	1	9	0	2	0	Cad74A	10.93	28	4	1	0.404	-1.307	0.145066	0.397735	0.265	-1.915	0.0297613	0.0697702	#N/A
FBgn0036716	CG13728	0	0	0	0	0	0	0	0	0	0	0	0	0	0	0	0	0	0	CG13728	0	0	0	0	NA	NA	NA	NA	NA	NA	NA	NA	#N/A
FBgn0036717	CG13731	505	264	2056	7	6	688	46	22	4	737	543	2770	5	5	454	40	19	3	CG13731	508.52	1350	155	21	0.384	-1.38	0.124778	0.360449	0.228	-2.13	0.0177555	0.0461545	#N/A
FBgn0036723	CG12229	60	0	0	49	153	695	1	0	0	88	0	0	32	134	459	1	0	0	CG12229	79.27	29	208	0	0.192	-2.379	0.00973916	0.0660705	2.772	1.471	0.109976	0.186639	#N/A
FBgn0036725	CG18265	0	1	5	0	0	0	1	1	1	0	2	7	0	0	0	1	1	1	CG18265	1.26	3	0	1	1.848	0.886	0.329399	NA	0.29	-1.784	0.0494636	NA	#N/A
FBgn0036726	QIL1	1423	1308	1278	3620	2060	2571	2923	2632	2405	2075	2689	1722	2366	1805	1698	2551	2317	1961	QIL1	2131.63	2162	1956	2276	1.161	0.215	0.312803	0.624966	0.907	-0.141	0.509229	0.602988	#N/A
FBgn0036727	SecCl	330	35	15	52	43	3	10	28	32	481	72	20	34	38	2	9	25	26	SecCl	78.51	191	25	20	0.874	-0.194	0.819588	0.949606	0.229	-2.127	0.0124405	0.0344827	SecCl
FBgn0036728	UQCR-Q	2408	2635	2267	4363	2862	3124	3073	3502	3263	3512	5418	3055	2852	2507	2063	2682	3082	2661	UQCR-Q	3092.45	3995	2474	2808	1.133	0.18	0.439601	0.741032	0.624	-0.679	0.0035307	0.0121208	#N/A
FBgn0036729	CG13733	21	2	3	32	80	395	5	2	2	31	4	4	21	70	261	4	2	2	CG13733	44.27	13	117	3	0.069	-3.862	3.53014e-06	0.000260238	5.38	2.428	0.00337749	0.0116476	#N/A
FBgn0036730	qjt	20	0	5	27	20	98	4	5	7	29	0	7	18	18	65	3	4	6	qjt	16.6	12	34	4	0.245	-2.031	0.0155189	0.0871787	2.125	1.088	0.194845	0.285912	#N/A
FBgn0036731	CG6333	9	0	0	12	25	93	0	7	6	13	0	0	8	22	61	0	6	5	CG6333	12.82	4	30	4	0.339	-1.562	0.092193	0.295527	2.734	1.451	0.117726	0.195179	#N/A
FBgn0036732	Oatp74D	2124	1300	2164	6465	5388	8350	5941	5621	5970	3098	2673	2916	4226	4720	5514	5186	4947	4868	Oatp74D	4238.65	2896	4820	5000	1.037	0.053	0.653328	0.872179	1.66	0.732	6.44744e-10	8.19994e-09	#N/A
FBgn0036733	U4-U6-60K	586	516	708	1471	1061	1343	964	851	988	855	1061	954	962	929	887	841	749	806	U4-U6-60K	893.73	957	926	799	0.863	-0.213	0.045504	0.179459	0.971	-0.043	0.690436	0.759139	#N/A
FBgn0036734	CG7564	1086	796	1571	3083	2323	3340	2158	2295	2539	1584	1637	2117	2015	2035	2206	1884	2020	2070	CG7564	1951.92	1779	2085	1991	0.955	-0.066	0.610117	0.850771	1.17	0.227	0.0843781	0.153084	#N/A
FBgn0036735	Edc3	568	196	663	1370	1167	1505	1227	983	1207	828	403	893	896	1022	994	1071	865	984	Edc3	884.1	708	971	973	1.003	0.004	0.987974	0.997271	1.357	0.441	0.119859	0.197794	#N/A
FBgn0036738	CG7542	0	0	0	0	0	0	0	0	0	0	0	0	0	0	0	0	0	0	CG7542	0	0	0	0	NA	NA	NA	NA	NA	NA	NA	NA	#N/A
FBgn0036740	Vps60	3352	2724	4174	10517	7119	8373	8784	7366	8090	4889	5601	5624	6875	6236	5529	7667	6483	6596	Vps60	6166.84	5371	6213	6915	1.112	0.154	0.202441	0.490989	1.156	0.209	0.0838126	0.152204	#N/A
FBgn0036741	anchor	321	268	352	982	890	1048	834	947	884	468	551	474	642	780	692	728	834	721	anchor	654.38	498	705	761	1.08	0.111	0.385249	0.695844	1.416	0.502	0.000175254	0.000889171	#N/A
FBgn0036742	CG7497	766	1077	439	13672	7962	9406	14574	12976	10543	1117	2214	592	8938	6975	6211	12721	11421	8596	CG7497	6531.74	1308	7375	10913	1.452	0.538	0.180745	0.456331	5.17	2.37	4.03764e-09	4.66544e-08	#N/A
FBgn0036745	CG7484	1255	780	1054	1605	1037	1184	1166	1265	1383	1830	1604	1420	1049	908	782	1018	1113	1128	CG7484	1205.86	1618	913	1086	1.188	0.249	0.102086	0.315156	0.567	-0.82	7.86629e-08	7.62487e-07	#N/A
FBgn0036746	Crtc	1066	407	1395	3183	2966	4251	2718	2824	3361	1555	837	1880	2081	2598	2807	2372	2486	2740	Crtc	2150.67	1424	2495	2533	1.015	0.021	0.939905	0.984497	1.728	0.789	0.00475376	0.0155854	#N/A
FBgn0036747	CG6052	5	0	0	1	13	72	0	0	0	7	0	0	1	11	48	0	0	0	CG6052	7.43	2	20	0	0.262	-1.932	0.0315631	0.139098	2.538	1.344	0.134342	0.215348	#N/A
FBgn0036749	CG7460	159	177	103	362	266	436	305	312	295	232	364	139	237	233	288	266	275	241	CG7460	252.62	245	253	261	1.03	0.043	0.89755	0.972011	1.036	0.051	0.879837	0.909677	#N/A
FBgn0036750	CG6034	3135	1962	1327	1716	1924	1500	2056	2970	1403	4572	4034	1788	1122	1685	991	1795	2614	1144	CG6034	2193.88	3465	1266	1851	1.434	0.52	0.198162	0.484538	0.384	-1.38	0.000643332	0.00279186	#N/A
FBgn0036751	Adgf-B	1	0	0	5	17	84	0	1	0	1	0	0	3	15	55	0	1	0	Adgf-B	8.44	0	24	0	0.107	-3.22	0.000488755	0.0105541	7.694	2.944	0.00145823	0.00568589	#N/A
FBgn0036752	Adgf-A	7423	5795	7407	63141	44911	56697	56867	47653	46304	10827	11915	9981	41276	39343	37441	49637	41942	37755	Adgf-A	31124.1	10908	39353	43111	1.095	0.131	0.289019	0.597699	3.588	1.843	4.64258e-50	8.51388e-48	#N/A
FBgn0036754	CG5589	300	181	190	490	291	420	227	273	253	438	372	256	320	255	277	198	240	206	CG5589	284.78	355	284	215	0.759	-0.398	0.0900374	0.291494	0.805	-0.314	0.182777	0.273156	#N/A
FBgn0036756	Cln3	219	22	16	0	19	12	55	31	12	319	45	22	0	17	8	48	27	10	Cln3	55.09	129	8	28	2.028	1.02	0.250125	0.552863	0.174	-2.526	0.00438148	0.0145246	#N/A
FBgn0036757	Ir75a	0	0	0	0	2	0	0	2	0	0	0	0	0	2	0	0	2	0	Ir75a	0.39	0	1	1	1.005	0.007	0.991536	NA	1.279	0.354	0.599317	NA	Ir75a
FBgn0036759	CG5577	495	763	318	602	510	571	377	328	377	722	1569	428	394	447	377	329	289	307	CG5577	540.2	906	406	308	0.771	-0.375	0.360362	0.674256	0.467	-1.099	0.00727043	0.0222576	#N/A
FBgn0036760	CG5567	561	516	608	1268	961	1140	1080	820	1092	818	1061	819	829	842	753	943	722	890	CG5567	852.98	899	808	852	1.054	0.076	0.634936	0.862676	0.901	-0.151	0.35014	0.447867	#N/A
FBgn0036761	MED19	747	436	1040	1968	1624	1824	1466	1428	1543	1090	896	1401	1287	1423	1205	1280	1257	1258	MED19	1232.84	1129	1305	1265	0.97	-0.044	0.796493	0.942895	1.151	0.203	0.23589	0.330549	#N/A
FBgn0036762	CG7430	5577	4612	5251	8262	6507	8526	6559	6840	6644	8134	9482	7075	5401	5700	5630	5725	6020	5417	CG7430	6509.61	8230	5577	5721	1.026	0.037	0.754279	0.924054	0.679	-0.559	1.78885e-06	1.3623e-05	#N/A
FBgn0036763	TrpRS-m	570	429	614	1048	1014	2100	840	892	865	831	882	827	685	888	1387	733	785	705	TrpRS-m	858.28	847	987	741	0.755	-0.405	0.107189	0.326563	1.162	0.217	0.390574	0.488916	#N/A
FBgn0036764	CG5535	340	233	275	1198	749	1054	881	1117	915	496	479	371	783	656	696	769	983	746	CG5535	664.34	449	712	833	1.168	0.224	0.203788	0.492784	1.583	0.663	0.000246649	0.00119846	#N/A
FBgn0036765	CG7408	344	209	333	312	197	345	270	318	281	502	430	449	204	173	228	236	280	229	CG7408	303.24	460	202	248	1.227	0.295	0.0786232	0.265782	0.441	-1.18	1.99485e-12	3.36022e-11	#N/A
FBgn0036766	CG5506	0	24	32	7	0	116	10	30	73	0	49	43	5	0	77	9	26	60	CG5506	29.81	31	27	32	1.076	0.106	0.90932	0.974918	0.941	-0.088	0.924395	0.943396	#N/A
FBgn0036767	CG16775	0	0	0	0	0	20	1	3	5	0	0	0	0	0	13	1	3	4	CG16775	2.31	0	4	3	0.808	-0.307	0.717575	NA	1.946	0.961	0.251885	NA	#N/A
FBgn0036768	CG7402	53	7	5	0	0	3	4	0	0	77	14	7	0	0	2	3	0	0	CG7402	11.54	33	1	1	1.121	0.164	0.858533	0.960902	0.185	-2.436	0.00833194	0.0248861	#N/A
FBgn0036769	Tsp74F	0	0	30	26	24	17	0	5	1	0	0	40	17	21	11	0	4	1	Tsp74F	10.54	13	16	2	0.435	-1.202	0.192443	0.475773	1.106	0.146	0.874594	0.905906	#N/A
FBgn0036770	Prestin	2045	1394	1999	7028	4820	5770	5093	5594	5154	2983	2866	2694	4594	4222	3810	4445	4924	4202	Prestin	3860.11	2848	4209	4524	1.075	0.104	0.317832	0.631112	1.477	0.562	8.63878e-08	8.27489e-07	#N/A
FBgn0036771	Wdr92	308	193	352	679	496	837	466	434	499	449	397	474	444	435	553	407	382	407	Wdr92	438.56	440	477	399	0.836	-0.259	0.0705304	0.246693	1.081	0.113	0.44281	0.53911	#N/A
FBgn0036772	CG5290	633	396	606	1230	775	1058	626	783	743	923	814	817	804	679	699	546	689	606	CG5290	730.78	851	727	614	0.844	-0.244	0.0687618	0.242862	0.855	-0.226	0.0949432	0.16708	#N/A
FBgn0036773	CG13698	203	18	41	22	10	37	8	3	10	296	37	55	14	9	24	7	3	8	CG13698	50.41	129	16	6	0.48	-1.059	0.156186	0.41647	0.177	-2.499	0.000629813	0.00274367	#N/A
FBgn0036774	mRpS26	587	469	409	829	599	736	592	708	640	856	964	551	542	525	486	517	623	522	mRpS26	620.66	790	518	554	1.069	0.096	0.662713	0.87637	0.66	-0.6	0.00689962	0.0212886	#N/A
FBgn0036775	Rpc53	618	391	578	1324	931	1289	817	818	935	901	804	779	866	816	851	713	720	762	Rpc53	801.32	828	844	732	0.867	-0.206	0.0172199	0.0928796	1.019	0.028	0.757395	0.813872	#N/A
FBgn0036777	CG7341	131	77	123	113	77	112	66	95	96	191	158	166	74	67	74	58	84	78	CG7341	105.54	172	72	73	1.018	0.026	0.907471	0.974088	0.423	-1.242	1.83096e-08	1.93836e-07	#N/A
FBgn0036778	Cyp312a1	183	75	48	1813	1541	2274	1871	1453	1135	267	154	65	1185	1350	1502	1633	1279	925	Cyp312a1	928.9	162	1346	1279	0.953	-0.069	0.870932	0.964779	7.336	2.875	2.6737e-11	4.05874e-10	#N/A
FBgn0036780	CG7330	5	0	0	0	0	1	0	0	0	7	0	0	0	0	1	0	0	0	CG7330	0.88	2	0	0	0.924	-0.114	0.872852	NA	0.617	-0.697	0.325236	NA	#N/A
FBgn0036781	CG13699	7	0	0	0	0	4	0	0	0	10	0	0	0	0	3	0	0	0	CG13699	1.43	3	1	0	0.836	-0.258	0.720973	NA	0.724	-0.467	0.518033	NA	#N/A
FBgn0036782	CG7320	736	969	113	100	72	67	59	57	72	1073	1992	152	65	63	44	51	50	59	CG7320	394.57	1072	57	53	0.94	-0.089	0.887278	0.969807	0.077	-3.696	3.24989e-09	3.80157e-08	#N/A
FBgn0036783	CheA75a	0	0	0	0	0	0	1	0	0	0	0	0	0	0	0	1	0	0	CheA75a	0.1	0	0	0	1.395	0.48	0.431753	NA	0.927	-0.11	0.852961	NA	#N/A
FBgn0036784	CG5103	23	0	0	23	109	377	0	0	0	34	0	0	15	95	249	0	0	0	CG5103	43.67	11	120	0	0.166	-2.594	0.0048933	0.0447601	3.422	1.775	0.0541911	0.109538	#N/A
FBgn0036785	CG13700	25	0	0	29	102	465	0	0	0	36	0	0	19	89	307	0	0	0	CG13700	50.21	12	138	0	0.163	-2.616	0.00454822	0.0425975	3.519	1.815	0.0489145	0.101618	#N/A
FBgn0036786	skl	0	8	6	0	0	4	8	0	0	0	16	8	0	0	3	7	0	0	skl	3.8	8	1	2	1.149	0.2	0.801134	0.943025	0.611	-0.71	0.370167	0.467904	#N/A
FBgn0036787	CG4306	1371	1528	212	19	37	105	13	7	98	2000	3142	286	12	32	69	11	6	80	CG4306	626.5	1809	38	32	0.9	-0.152	0.847922	0.95691	0.05	-4.327	4.81715e-08	4.80447e-07	#N/A
FBgn0036789	AstC-R2	2	0	0	0	2	1	0	0	1	3	0	0	0	2	1	0	0	1	AstC-R2	0.68	1	1	0	0.827	-0.275	0.721932	NA	0.95	-0.074	0.922284	NA	AstC-R2
FBgn0036790	AstC-R1	1	0	0	1	0	0	0	0	0	1	0	0	1	0	0	0	0	0	AstC-R1	0.23	0	0	0	0.837	-0.256	0.698888	NA	0.863	-0.213	0.742789	NA	AstC-R1
FBgn0036791	CG7271	0	0	0	0	0	0	0	0	0	0	0	0	0	0	0	0	0	0	CG7271	0	0	0	0	NA	NA	NA	NA	NA	NA	NA	NA	#N/A
FBgn0036793	CG4174	0	0	0	0	0	0	0	0	0	0	0	0	0	0	0	0	0	0	CG4174	0	0	0	0	NA	NA	NA	NA	NA	NA	NA	NA	#N/A
FBgn0036795	CG18233	0	0	0	0	1	2	0	0	0	0	0	0	0	1	1	0	0	0	CG18233	0.24	0	1	0	0.625	-0.677	0.312384	NA	1.542	0.625	0.331675	NA	#N/A
FBgn0036796	CG18231	0	0	0	0	0	0	1	0	0	0	0	0	0	0	0	1	0	0	CG18231	0.1	0	0	0	1.395	0.48	0.431753	NA	0.927	-0.11	0.852961	NA	#N/A
FBgn0036799	CG13380	0	0	0	0	0	0	0	0	0	0	0	0	0	0	0	0	0	0	CG13380	0	0	0	0	NA	NA	NA	NA	NA	NA	NA	NA	#N/A
FBgn0036801	MYPT-75D	92	55	30	207	185	247	283	307	240	134	113	40	135	162	163	247	270	196	MYPT-75D	162.34	96	153	238	1.516	0.601	0.131577	0.373353	1.567	0.648	0.111627	0.188444	#N/A
FBgn0036804	Sgf11	424	322	442	1194	678	914	844	792	708	618	662	596	781	594	604	737	697	577	Sgf11	651.68	625	660	670	1.016	0.023	0.8898	0.969807	1.056	0.078	0.636696	0.712033	#N/A
FBgn0036805	Chmp1	3618	2892	3920	19200	10705	14293	14856	11311	11739	5277	5946	5282	12551	9378	9439	12967	9955	9572	Chmp1	8929.7	5502	10456	10831	1.036	0.05	0.766585	0.930205	1.89	0.919	6.77018e-08	6.61882e-07	#N/A
FBgn0036806	Cyp12c1	893	1238	1386	2539	2785	3299	1898	1036	2616	1302	2545	1868	1660	2440	2179	1657	912	2133	Cyp12c1	1855.01	1905	2093	1567	0.757	-0.402	0.248785	0.551265	1.095	0.131	0.707137	0.772126	#N/A
FBgn0036807	CG6893	4	0	0	12	13	112	4	0	0	6	0	0	8	11	74	3	0	0	CG6893	11.39	2	31	1	0.243	-2.039	NA	NA	3.588	1.843	NA	NA	#N/A
FBgn0036808	Dic4	10	0	0	9	18	95	1	0	0	15	0	0	6	16	63	1	0	0	Dic4	11.09	5	28	0	0.214	-2.225	0.0159767	0.088612	2.533	1.341	0.146347	0.230147	#N/A
FBgn0036809	CG12477	23	0	0	32	24	130	0	8	1	34	0	0	21	21	86	0	7	1	CG12477	18.8	11	43	3	0.323	-1.629	NA	NA	1.967	0.976	NA	NA	#N/A
FBgn0036810	CG6885	0	0	0	0	0	0	0	0	0	0	0	0	0	0	0	0	0	0	CG6885	0	0	0	0	NA	NA	NA	NA	NA	NA	NA	NA	#N/A
FBgn0036811	MED11	400	318	427	814	503	660	540	504	562	583	654	575	532	441	436	471	444	458	MED11	510.49	604	470	458	0.974	-0.038	0.759939	0.92727	0.781	-0.357	0.0045753	0.015083	#N/A
FBgn0036812	Nufip	124	78	127	334	219	384	156	181	192	181	160	171	218	192	254	136	159	157	Nufip	180.91	171	221	151	0.682	-0.552	0.00158926	0.0225874	1.292	0.37	0.0419222	0.0903956	#N/A
FBgn0036813	Atg3	1254	996	1409	2885	2058	2579	2591	2050	2526	1829	2048	1899	1886	1803	1703	2262	1804	2060	Atg3	1921.43	1925	1797	2042	1.136	0.183	0.0904468	0.292067	0.935	-0.098	0.373075	0.470839	#N/A
FBgn0036814	CG14073	1457	727	2295	5649	5625	7870	4270	4845	5697	2125	1495	3092	3693	4928	5197	3727	4264	4645	CG14073	3685.17	2237	4606	4212	0.916	-0.126	0.634879	0.862676	2.026	1.019	0.000130581	0.000681996	#N/A
FBgn0036815	HipHop	349	238	350	661	370	414	584	584	583	509	489	472	432	324	273	510	514	475	HipHop	444.3	490	343	500	1.449	0.536	0.00433175	0.0412886	0.703	-0.507	0.00773417	0.0234376	#N/A
FBgn0036816	Indy	4277	3923	5460	12488	9353	10868	10272	9260	9633	6238	8066	7357	8164	8194	7177	8966	8150	7854	Indy	7796.21	7220	7845	8323	1.061	0.085	0.478288	0.771288	1.086	0.12	0.321176	0.418302	#N/A
FBgn0036817	CG6865	0	0	4	0	2	2	0	0	0	0	0	5	0	2	1	0	0	0	CG6865	0.94	2	1	0	0.771	-0.375	0.60146	NA	0.869	-0.202	0.777205	NA	#N/A
FBgn0036818	CG14074	52	39	52	147	96	131	102	111	100	76	80	70	96	84	87	89	98	82	CG14074	84.56	75	89	90	1.003	0.005	0.979912	0.994385	1.184	0.244	0.254939	0.350291	#N/A
FBgn0036819	Dysb	248	272	198	532	359	418	571	463	451	362	559	267	348	314	276	498	408	368	Dysb	377.75	396	313	425	1.347	0.43	0.135433	0.379467	0.797	-0.326	0.260523	0.35637	#N/A
FBgn0036820	Grx1	587	820	317	292	183	244	299	329	337	856	1686	427	191	160	161	261	290	275	Grx1	478.55	990	171	275	1.567	0.648	0.125809	0.362368	0.19	-2.395	1.46478e-08	1.56675e-07	#N/A
FBgn0036821	CG3961	8181	5819	9602	6083	5915	7330	2814	2261	4681	11932	11964	12938	3977	5182	4840	2456	1990	3817	CG3961	6566.26	12278	4666	2754	0.596	-0.748	0.00154326	0.0222743	0.386	-1.373	5.8825e-09	6.61563e-08	#N/A
FBgn0036822	NijB	542	300	393	321	204	275	276	278	231	791	617	530	210	179	182	241	245	188	NijB	353.44	646	190	225	1.178	0.236	0.261288	0.566753	0.299	-1.741	6.80762e-17	1.81271e-15	#N/A
FBgn0036824	CG3902	4832	6602	3904	3643	2234	2504	1846	2370	2409	7048	13574	5260	2381	1957	1654	1611	2086	1964	CG3902	4170.63	8627	1997	1887	0.947	-0.079	0.810466	0.947295	0.243	-2.042	5.91143e-10	7.61189e-09	#N/A
FBgn0036825	RpL26	50559	45848	50340	80884	51271	59734	50243	51205	55007	73741	94266	67831	52875	44915	39446	43855	45069	44851	RpL26	56316.6	78613	45745	44592	0.975	-0.037	0.815033	0.948994	0.584	-0.775	7.15273e-07	5.87195e-06	#N/A
FBgn0036826	arx	371	150	425	701	450	587	413	444	465	541	308	573	458	394	388	360	391	379	arx	421.41	474	413	377	0.913	-0.132	0.583945	0.836098	0.871	-0.199	0.410408	0.508427	#N/A
FBgn0036827	CG6843	466	341	496	1215	854	955	1133	845	911	680	701	668	794	748	631	989	744	743	CG6843	744.18	683	724	825	1.138	0.187	0.245704	0.548097	1.06	0.084	0.605722	0.686646	#N/A
FBgn0036828	Prp6	732	582	1008	1794	1468	2157	1222	1412	1513	1068	1197	1358	1173	1286	1424	1067	1243	1234	Prp6	1227.64	1208	1294	1181	0.913	-0.131	0.332257	0.646544	1.071	0.099	0.469467	0.565629	#N/A
FBgn0036829	Ir75d	0	0	0	0	0	0	0	0	0	0	0	0	0	0	0	0	0	0	Ir75d	0	0	0	0	NA	NA	NA	NA	NA	NA	NA	NA	Ir75d
FBgn0036830	CG14077	16	1	1	20	43	206	0	3	0	23	2	1	13	38	136	0	3	0	CG14077	24.02	9	62	1	0.112	-3.163	0.000538366	0.011211	3.577	1.839	0.0439815	0.0937513	#N/A
FBgn0036831	CG6839	8	2195	469	7	10	26	68	9	99	12	4513	632	5	9	17	59	8	81	CG6839	592.79	1719	10	49	2.102	1.072	0.223894	0.519847	0.039	-4.674	1.11933e-07	1.05094e-06	#N/A
FBgn0036832	CG18223	4	0	0	7	16	78	0	0	0	6	0	0	5	14	52	0	0	0	CG18223	8.44	2	24	0	0.148	-2.761	0.00287345	0.0319678	3.833	1.939	0.0362725	0.0810706	#N/A
FBgn0036833	CG3819	28	21910	2010	1	8	16	52	138	159	41	45048	2708	1	7	11	45	121	130	CG3819	5345.77	15932	6	99	1.393	0.478	NA	NA	0.04	-4.648	NA	NA	#N/A
FBgn0036834	CG6836	1	4	0	0	0	0	0	0	0	1	8	0	0	0	0	0	0	0	CG6836	1.08	3	0	0	1.004	0.006	0.992987	NA	0.521	-0.94	0.185323	NA	#N/A
FBgn0036835	CG14075	2	0	0	2	94	0	0	0	0	3	0	0	1	82	0	0	0	0	CG14075	9.62	1	28	0	0.396	-1.336	NA	NA	2.329	1.22	NA	NA	#N/A
FBgn0036836	CG11619	40	86	47	35	61	90	105	107	100	58	177	63	23	53	59	92	94	82	CG11619	77.96	99	45	89	1.859	0.894	0.0850929	0.280303	0.49	-1.029	0.0488671	0.101539	#N/A
FBgn0036837	CG18135	5069	4513	3874	4610	3041	4079	5609	4407	4728	7393	9279	5220	3014	2664	2694	4896	3879	3855	CG18135	4765.92	7297	2791	4210	1.5	0.585	0.00648126	0.0521639	0.388	-1.368	1.99282e-10	2.73652e-09	#N/A
FBgn0036838	CG3808	391	262	340	783	512	725	513	556	546	570	539	458	512	449	479	448	489	445	CG3808	487.62	522	480	461	0.96	-0.059	0.631109	0.861739	0.921	-0.119	0.350261	0.447871	#N/A
FBgn0036839	SmydA-2	2	0	2	2	1	0	1	0	0	3	0	3	1	1	0	1	0	0	SmydA-2	0.96	2	1	0	0.788	-0.343	0.700546	NA	0.671	-0.575	0.519213	NA	#N/A
FBgn0036842	Ugt316A1	1928	1455	2734	5303	4184	5388	4503	4016	4666	2812	2992	3684	3467	3665	3558	3931	3535	3805	Ugt316A1	3494.14	3163	3563	3757	1.054	0.076	0.511735	0.789367	1.126	0.171	0.143537	0.226733	#N/A
FBgn0036843	Sfxn2	1507	1277	1532	2990	2126	2676	2587	2342	2247	2198	2626	2064	1955	1862	1767	2258	2061	1832	Sfxn2	2069.29	2296	1861	2050	1.101	0.139	0.278539	0.587132	0.812	-0.3	0.0200806	0.0509409	#N/A
FBgn0036844	Mkp3	301	133	281	496	392	404	446	347	498	439	273	379	324	343	267	389	305	406	Mkp3	347.37	364	311	367	1.176	0.234	0.301695	0.61244	0.855	-0.226	0.324877	0.422135	#N/A
FBgn0036846	MESR6	999	843	1731	2322	1902	2252	2185	1667	2156	1457	1733	2332	1518	1666	1487	1907	1467	1758	MESR6	1702.93	1841	1557	1711	1.098	0.134	0.489696	0.776748	0.847	-0.24	0.219928	0.313062	#N/A
FBgn0036847	CNPYb	845	635	822	1254	847	847	959	916	971	1232	1306	1108	820	742	559	837	806	792	CNPYb	911.31	1215	707	812	1.147	0.198	0.222245	0.517601	0.585	-0.775	1.93305e-06	1.46261e-05	#N/A
FBgn0036848	Naxd	2359	2039	1550	2852	2037	2415	2212	2025	2131	3441	4192	2089	1864	1784	1595	1931	1782	1738	Naxd	2268.42	3241	1748	1817	1.039	0.055	0.818236	0.949606	0.545	-0.875	0.000252358	0.0012215	#N/A
FBgn0036849	CG14079	74	61	34	73	41	62	52	78	46	108	125	46	48	36	41	45	69	38	CG14079	61.7	93	42	51	1.199	0.262	0.554785	0.81595	0.472	-1.083	0.014888	0.0399236	#N/A
FBgn0036850	Gem2	202	129	203	367	276	289	267	257	231	295	265	274	240	242	191	233	226	188	Gem2	239.28	278	224	216	0.964	-0.053	0.7526	0.923092	0.807	-0.31	0.0717526	0.135071	#N/A
FBgn0036851	CG14082	0	0	0	0	1	1	0	0	0	0	0	0	0	1	1	0	0	0	CG14082	0.17	0	1	0	0.661	-0.598	0.35722	NA	1.45	0.536	0.391502	NA	#N/A
FBgn0036853	mRpL21	488	391	480	914	545	635	620	763	668	712	804	647	597	477	419	541	672	545	mRpL21	601.57	721	498	586	1.174	0.231	0.211552	0.504371	0.695	-0.525	0.00482437	0.0157941	#N/A
FBgn0036856	Mettl5	0	0	0	0	0	0	0	0	0	0	0	0	0	0	0	0	0	0	Mettl5	0	0	0	0	NA	NA	NA	NA	NA	NA	NA	NA	#N/A
FBgn0036857	Aldh7A1	11125	8018	13655	12196	9623	12617	6232	4682	9147	16226	16485	18399	7973	8430	8332	5440	4121	7458	Aldh7A1	10318.2	17037	8245	5673	0.691	-0.533	0.00843676	0.0609895	0.488	-1.035	3.10626e-07	2.71678e-06	#N/A
FBgn0036858	CG14088	0	0	0	0	0	0	0	0	2	0	0	0	0	0	0	0	0	2	CG14088	0.18	0	0	1	1.55	0.632	0.333569	NA	0.95	-0.074	0.904161	NA	#N/A
FBgn0036859	CG14085	0	3	0	2	2	2	1	0	1	0	6	0	1	2	1	1	0	1	CG14085	1.36	2	1	1	0.688	-0.539	0.558863	NA	0.893	-0.163	0.859409	NA	#N/A
FBgn0036860	CG14086	0	0	0	0	0	1	0	0	0	0	0	0	0	0	1	0	0	0	CG14086	0.07	0	0	0	0.753	-0.409	0.496331	NA	1.24	0.31	0.606048	NA	#N/A
FBgn0036861	CG14089	0	0	0	0	0	2	0	0	0	0	0	0	0	0	1	0	0	0	CG14089	0.15	0	0	0	0.672	-0.574	0.372424	NA	1.421	0.507	0.414951	NA	#N/A
FBgn0036862	Gbs-76A	528	308	396	221	203	234	226	180	257	770	633	534	144	178	155	197	158	210	Gbs-76A	331	646	159	188	1.185	0.245	0.239054	0.540903	0.25	-2	1.86307e-22	7.35524e-21	#N/A
FBgn0036868	ms(3)76Ba	18	0	0	18	43	167	0	1	0	26	0	0	12	38	110	0	1	0	ms(3)76Ba	20.76	9	53	0	0.193	-2.376	0.0101342	0.0676799	2.644	1.403	0.129103	0.209312	#N/A
FBgn0036870	CG14095	3	0	0	0	0	0	0	0	0	4	0	0	0	0	0	0	0	0	CG14095	0.49	1	0	0	1.007	0.01	0.988628	NA	0.559	-0.838	0.21852	NA	#N/A
FBgn0036871	CG14096	0	0	0	0	0	0	0	0	0	0	0	0	0	0	0	0	0	0	CG14096	0	0	0	0	NA	NA	NA	NA	NA	NA	NA	NA	#N/A
FBgn0036872	CG12519	4	3	2	13	4	6	0	1	0	6	6	3	8	4	4	0	1	0	CG12519	3.5	5	5	0	0.197	-2.347	0.00657736	0.0526526	1.119	0.162	0.843384	0.882584	#N/A
FBgn0036873	CG18294	0	0	0	0	0	0	0	0	0	0	0	0	0	0	0	0	0	0	CG18294	0	0	0	0	NA	NA	NA	NA	NA	NA	NA	NA	#N/A
FBgn0036874	brv1	5	0	0	4	32	62	0	0	0	7	0	0	3	28	41	0	0	0	brv1	8.76	2	24	0	0.172	-2.536	0.00601442	0.0499153	3.303	1.724	0.0617517	0.120701	#N/A
FBgn0036875	CG9449	951	2630	1026	156	185	472	161	181	339	1387	5407	1382	102	162	312	141	159	276	CG9449	1036.55	2725	192	192	1.001	0.001	NA	NA	0.092	-3.448	NA	NA	#N/A
FBgn0036876	CG9451	12	120	9	102	77	191	100	94	251	18	247	12	67	67	126	87	83	205	CG9451	101.26	92	87	125	1.32	0.4	NA	NA	0.959	-0.06	NA	NA	#N/A
FBgn0036877	CG9452	380	203	5	1025	634	535	1795	1428	1080	554	417	7	670	555	353	1567	1257	881	CG9452	695.71	326	526	1235	1.966	0.976	0.202331	0.490989	1.444	0.53	0.488946	0.583839	#N/A
FBgn0036878	Cpr76Ba	1	0	0	0	0	0	0	0	0	1	0	0	0	0	0	0	0	0	Cpr76Ba	0.16	0	0	0	1.01	0.014	0.98192	NA	0.653	-0.615	0.307984	NA	#N/A
FBgn0036879	Cpr76Bb	0	0	0	0	0	0	0	2	0	0	0	0	0	0	0	0	2	0	Cpr76Bb	0.2	0	0	1	1.563	0.644	0.327059	NA	0.951	-0.072	0.906674	NA	#N/A
FBgn0036880	Cpr76Bc	4	11	0	3	8	3	3	5	0	6	23	0	2	7	2	3	4	0	Cpr76Bc	5.16	10	4	2	0.811	-0.303	0.743537	0.917977	0.587	-0.77	0.405148	0.503391	#N/A
FBgn0036881	Cpr76Bd	0	0	0	3	1	3	3	1	1	0	0	0	2	1	2	3	1	1	Cpr76Bd	1.01	0	2	2	0.918	-0.124	0.893301	NA	2.461	1.299	0.155721	NA	#N/A
FBgn0036882	CG9279	205	23	31	182	371	1456	85	130	117	299	47	42	119	325	961	74	114	95	CG9279	230.84	129	468	94	0.273	-1.872	0.0104566	0.0689226	2.856	1.514	0.0385893	0.0848412	#N/A
FBgn0036886	CG9300	495	381	503	954	630	986	509	596	636	722	783	678	624	552	651	444	525	519	CG9300	610.8	728	609	496	0.814	-0.296	0.0167929	0.0915318	0.84	-0.252	0.0445911	0.0947665	#N/A
FBgn0036887	CG9231	928	845	854	1870	1237	1442	1397	1324	1165	1354	1737	1151	1222	1084	952	1219	1165	950	CG9231	1203.84	1414	1086	1111	1.023	0.033	0.865923	0.963361	0.771	-0.374	0.0552708	0.111089	#N/A
FBgn0036888	CG9330	1919	1615	2223	5003	3723	4878	3838	3626	3966	2799	3321	2995	3271	3261	3221	3350	3191	3234	CG9330	3182.59	3038	3251	3258	1.002	0.003	0.964449	0.991128	1.071	0.1	0.180116	0.269782	#N/A
FBgn0036889	CG14100	321	235	317	664	427	576	414	439	544	468	483	427	434	374	380	361	386	444	CG14100	417.59	459	396	397	1.002	0.003	0.982915	0.995612	0.865	-0.209	0.127601	0.20729	#N/A
FBgn0036890	CG9368	0	4	7	8	6	5	8	9	8	0	8	9	5	5	3	7	8	7	CG9368	5.87	6	4	7	1.419	0.504	0.50525	0.786116	0.83	-0.27	0.729528	0.791406	#N/A
FBgn0036891	CG9372	11263	6945	12820	21475	15006	19467	13665	11648	15344	16427	14279	17274	14039	13146	12855	11928	10252	12511	CG9372	13634.6	15993	13347	11564	0.867	-0.206	0.0622732	0.225636	0.835	-0.26	0.0186348	0.0480449	#N/A
FBgn0036892	Lon	1178	1110	1533	4182	3260	4912	3333	3365	3509	1718	2282	2066	2734	2856	3244	2909	2962	2861	Lon	2625.73	2022	2945	2911	0.989	-0.017	0.893406	0.970945	1.455	0.541	1.68689e-05	0.000107813	#N/A
FBgn0036893	PIG-F	496	372	495	992	682	884	821	843	879	723	765	667	648	597	584	717	742	717	PIG-F	684.47	718	610	725	1.188	0.248	0.00552572	0.0478886	0.852	-0.231	0.0135941	0.0370039	#N/A
FBgn0036895	ms(3)76Cc	32	2	10	24	127	432	11	9	2	47	4	13	16	111	285	10	8	2	ms(3)76Cc	55.07	21	137	7	0.113	-3.142	0.0001715	0.00503683	4.027	2.01	0.0161054	0.042655	#N/A
FBgn0036896	wnd	389	315	535	4218	3641	8142	4204	3345	3282	567	648	721	2757	3190	5377	3670	2944	2676	wnd	2505.48	645	3775	3097	0.824	-0.28	0.293147	0.602278	5.629	2.493	1.76488e-20	6.19342e-19	#N/A
FBgn0036897	Rnf146	432	243	550	1174	961	1535	913	865	1032	630	500	741	767	842	1014	797	761	841	Rnf146	765.95	624	874	800	0.916	-0.127	0.476952	0.770178	1.394	0.479	0.00840614	0.025086	#N/A
FBgn0036899	tey	0	0	0	0	1	18	6	3	1	0	0	0	0	1	12	5	3	1	tey	2.38	0	4	3	0.822	-0.283	0.756731	NA	2.462	1.3	0.148538	NA	#N/A
FBgn0036900	CG8765	482	340	642	1322	1081	1405	1056	1011	1148	703	699	865	864	947	928	922	890	936	CG8765	861.53	756	913	916	1.004	0.005	0.962255	0.990647	1.204	0.267	0.016799	0.0441424	#N/A
FBgn0036905	ms(3)76Ca	0	0	0	0	0	0	0	0	0	0	0	0	0	0	0	0	0	0	ms(3)76Ca	0	0	0	0	NA	NA	NA	NA	NA	NA	NA	NA	#N/A
FBgn0036906	CG14102	117	46	99	132	88	131	175	163	153	171	95	133	86	77	87	153	143	125	CG14102	118.83	133	83	140	1.666	0.736	0.00317407	0.0336652	0.628	-0.67	0.00910684	0.0267281	#N/A
FBgn0036908	TORIP	1759	1306	1857	3256	2283	2832	2607	2348	2551	2566	2685	2502	2129	2000	1870	2276	2067	2080	TORIP	2241.53	2584	2000	2141	1.07	0.098	0.21792	0.51225	0.775	-0.368	4.91756e-06	3.49018e-05	#N/A
FBgn0036909	Ccdc58	522	396	484	891	568	711	568	623	697	761	814	652	582	498	470	496	548	568	Ccdc58	598.86	742	517	537	1.04	0.057	0.690352	0.891554	0.699	-0.517	0.000320672	0.00151477	#N/A
FBgn0036910	Cyp305a1	4	0	0	5	22	52	14	1	0	6	0	0	3	19	34	12	1	0	Cyp305a1	8.42	2	19	4	0.478	-1.066	0.248743	0.551265	2.691	1.428	0.121752	0.199814	#N/A
FBgn0036911	Fibp	402	288	437	1215	788	949	953	838	899	586	592	589	794	690	627	832	738	733	Fibp	686.78	589	704	768	1.09	0.124	0.311731	0.624238	1.194	0.256	0.0440432	0.0938653	#N/A
FBgn0036913	Usp32	1179	713	1555	4626	4646	7327	3337	4872	4466	1720	1466	2095	3024	4070	4839	2913	4288	3641	Usp32	3117.31	1760	3978	3614	0.91	-0.136	0.557245	0.817743	2.229	1.156	6.74098e-07	5.56204e-06	#N/A
FBgn0036915	Prp3	942	785	1255	2140	1750	2079	1627	1665	1995	1374	1614	1691	1399	1533	1373	1420	1465	1627	Prp3	1499.57	1560	1435	1504	1.049	0.068	0.542698	0.809137	0.92	-0.12	0.291298	0.38801	#N/A
FBgn0036916	Mtr3	518	412	298	854	570	734	564	637	619	756	847	402	558	499	485	492	561	505	Mtr3	567.13	668	514	519	1.01	0.014	0.959233	0.990559	0.775	-0.367	0.176813	0.265909	#N/A
FBgn0036918	Pfdn6	1986	1753	1871	6069	3855	4425	6134	6114	5241	2897	3604	2521	3967	3377	2922	5354	5381	4273	Pfdn6	3810.82	3007	3422	5003	1.456	0.542	0.0032809	0.0344256	1.137	0.185	0.316523	0.413711	#N/A
FBgn0036919	Grasp65	2466	2717	2451	4665	3544	4412	3945	3540	3897	3597	5586	3303	3050	3105	2914	3443	3116	3178	Grasp65	3476.68	4162	3023	3246	1.073	0.102	0.609056	0.850206	0.729	-0.455	0.0219757	0.0547706	#N/A
FBgn0036920	CG8004	679	531	652	1763	1050	1456	1371	1263	1346	990	1092	879	1153	920	961	1197	1112	1097	CG8004	1044.48	987	1011	1135	1.121	0.165	0.208353	0.500629	1.027	0.038	0.773184	0.827242	#N/A
FBgn0036921	RhoGDI	22198	15971	25520	71407	47426	55085	59375	51668	53107	32376	32837	34387	46680	41547	36376	51826	45476	43302	RhoGDI	40534.2	33200	41534	46868	1.128	0.174	0.133915	0.376978	1.25	0.322	0.00549814	0.0176244	#N/A
FBgn0036922	CG14182	175	137	208	578	340	453	430	412	394	255	282	280	378	298	299	375	363	321	CG14182	316.81	272	325	353	1.084	0.117	0.447307	0.747594	1.194	0.255	0.113138	0.190123	#N/A
FBgn0036923	CG17732	1	0	7	9	1	15	0	0	1	1	0	9	6	1	10	0	0	1	CG17732	3.15	3	6	0	0.316	-1.663	0.0728149	0.252256	1.283	0.36	0.697953	0.76511	#N/A
FBgn0036924	hale	11	0	0	21	47	247	0	0	0	16	0	0	14	41	163	0	0	0	hale	26.01	5	73	0	0.134	-2.894	0.00177679	0.0242522	4.116	2.041	0.0275281	0.0655898	#N/A
FBgn0036925	schuy	24	0	0	32	86	389	0	2	0	35	0	0	21	75	257	0	2	0	schuy	43.32	12	118	1	0.182	-2.455	0.00773313	0.0575806	3.274	1.711	0.0633459	0.123076	#N/A
FBgn0036926	CG7646	62	31	60	148	75	122	104	106	128	90	64	81	97	66	81	91	93	104	CG7646	85.16	78	81	96	1.179	0.238	0.331228	0.645426	1.029	0.041	0.87488	0.906038	#N/A
FBgn0036927	Gabat	2176	395	357	162	141	136	179	259	171	3174	812	481	106	124	90	156	228	139	Gabat	589.98	1489	107	174	1.551	0.633	0.264683	0.570648	0.093	-3.42	1.54447e-09	1.88217e-08	#N/A
FBgn0036928	Tom20	2202	1536	1745	4367	2743	3363	3247	3270	2975	3212	3158	2351	2855	2403	2221	2834	2878	2426	Tom20	2704.18	2907	2493	2713	1.087	0.121	0.465829	0.762315	0.859	-0.219	0.186873	0.277483	#N/A
FBgn0036929	CG7668	2055	1576	2129	6822	3952	5464	5942	4814	4967	2997	3240	2869	4460	3462	3608	5187	4237	4050	CG7668	3789.99	3035	3843	4491	1.167	0.223	0.123282	0.357996	1.265	0.339	0.0198992	0.0505833	#N/A
FBgn0036931	CG14183	80	13	50	122	171	865	27	24	58	117	27	67	80	150	571	24	21	47	CG14183	122.62	70	267	31	0.164	-2.604	0.000162013	0.00484759	3.085	1.625	0.0185363	0.0478233	#N/A
FBgn0036932	CG14184	1146	602	1359	2752	1837	2319	1836	1868	2203	1671	1238	1831	1799	1609	1531	1603	1644	1796	CG14184	1635.9	1580	1646	1681	1.021	0.03	0.853661	0.959387	1.04	0.057	0.725326	0.788051	#N/A
FBgn0036934	sNPF-R	45	33	107	15	12	8	1064	1334	1058	66	68	144	10	11	5	929	1174	863	sNPF-R	363.2	93	9	989	91.199	6.511	4.58002e-58	1.30187e-54	0.107	-3.226	9.70972e-15	2.16895e-13	sNPF-R
FBgn0036935	CG14186	0	0	0	0	0	0	0	0	0	0	0	0	0	0	0	0	0	0	CG14186	0	0	0	0	NA	NA	NA	NA	NA	NA	NA	NA	#N/A
FBgn0036936	CG14185	0	0	0	0	0	0	0	0	0	0	0	0	0	0	0	0	0	0	CG14185	0	0	0	0	NA	NA	NA	NA	NA	NA	NA	NA	#N/A
FBgn0036937	Ir76b	0	0	0	0	0	0	0	0	0	0	0	0	0	0	0	0	0	0	Ir76b	0	0	0	0	NA	NA	NA	NA	NA	NA	NA	NA	Ir76b
FBgn0036938	CG14187	0	0	0	0	0	0	0	0	0	0	0	0	0	0	0	0	0	0	CG14187	0	0	0	0	NA	NA	NA	NA	NA	NA	NA	NA	#N/A
FBgn0036939	CG7365	0	0	2	7	0	0	0	0	0	0	0	3	5	0	0	0	0	0	CG7365	0.81	1	2	0	0.676	-0.564	0.431039	NA	1.141	0.19	0.789022	NA	#N/A
FBgn0036940	obst-J	34	17	66	135	117	141	65	54	105	50	35	89	88	102	93	57	48	86	obst-J	71.91	58	94	64	0.683	-0.551	0.16415	0.429053	1.579	0.659	0.104345	0.179107	#N/A
FBgn0036941	CG7335	10	0	0	6	31	135	0	2	0	15	0	0	4	27	89	0	2	0	CG7335	15.17	5	40	1	0.234	-2.093	0.0224003	0.109904	2.795	1.483	0.105605	0.180806	#N/A
FBgn0036942	CG7328	303	229	164	352	238	229	625	482	426	442	471	221	230	208	151	546	424	347	CG7328	337.86	378	196	439	2.172	1.119	0.000969467	0.0163301	0.533	-0.907	0.00783863	0.0236972	#N/A
FBgn0036945	Ssk	258	20	25	55	62	40	174	39	61	376	41	34	36	54	26	152	34	50	Ssk	89.3	150	39	79	1.712	0.775	NA	NA	0.35	-1.515	NA	NA	#N/A
FBgn0036947	obst-F	0	0	0	0	0	0	0	0	1	0	0	0	0	0	0	0	0	1	obst-F	0.09	0	0	0	1.385	0.47	0.439582	NA	0.926	-0.111	0.850578	NA	#N/A
FBgn0036948	CG7298	4	104	48	10	5	67	892	12	33	6	214	65	7	4	44	779	11	27	CG7298	128.4	95	18	272	4.478	2.163	0.017857	0.0951869	0.44	-1.184	0.195058	0.286169	#N/A
FBgn0036949	CG7290	3	21	15	0	1	1	24	14	0	4	43	20	0	1	1	21	12	0	CG7290	11.4	22	1	11	3.63	1.86	0.0428146	0.172015	0.174	-2.523	0.00601281	0.0190185	#N/A
FBgn0036950	CG6996	0	1	0	0	0	1	5	1	0	0	2	0	0	0	1	4	1	0	CG6996	0.88	1	0	2	1.56	0.642	0.41836	NA	0.85	-0.234	0.762737	NA	#N/A
FBgn0036951	CG7017	3	6	5	1	0	10	2	5	1	4	12	7	1	0	7	2	4	1	CG7017	4.19	8	3	2	0.97	-0.044	0.960946	0.990645	0.487	-1.037	0.250856	0.34606	#N/A
FBgn0036952	CG6933	0	178	19	4	2	2	300	211	41	0	366	26	3	2	1	262	186	33	CG6933	97.59	131	2	160	7.016	2.811	0.00206387	0.0263369	0.164	-2.606	0.00428671	0.0142681	#N/A
FBgn0036953	CG17145	13	191	71	2	4	66	316	117	133	19	393	96	1	4	44	276	103	108	CG17145	115.89	169	16	162	4.322	2.112	0.014904	0.085027	0.225	-2.151	0.0131704	0.0361143	#N/A
FBgn0036956	CG13813	35	13	43	135	103	74	86	49	63	51	27	58	88	90	49	75	43	51	CG13813	59.18	45	76	56	0.758	-0.399	0.341604	0.655092	1.607	0.684	0.113527	0.190551	#N/A
FBgn0036958	CG17233	1059	546	1404	2290	1888	2629	1605	1721	1898	1545	1123	1892	1497	1654	1736	1401	1515	1548	CG17233	1545.48	1520	1629	1488	0.914	-0.129	0.495982	0.780613	1.07	0.097	0.611257	0.690786	#N/A
FBgn0036959	CG6951	135	66	132	139	87	135	87	117	131	197	136	178	91	76	89	76	103	107	CG6951	116.94	170	85	95	1.111	0.152	0.5303	0.80052	0.506	-0.982	5.5257e-05	0.000317149	#N/A
FBgn0036962	CG17122	21	1	5	23	90	425	0	1	2	31	2	7	15	79	281	0	1	2	CG17122	46.27	13	125	1	0.052	-4.268	1.08742e-06	9.65936e-05	5.204	2.38	0.00617469	0.0194423	#N/A
FBgn0036964	FRG1	635	465	621	1228	834	959	1061	935	930	926	956	837	803	731	633	926	823	758	FRG1	821.45	906	722	836	1.156	0.209	0.126191	0.363147	0.799	-0.324	0.0194456	0.0496958	#N/A
FBgn0036967	SCCRO4	749	446	730	1801	1255	1741	1309	1290	1423	1092	917	984	1177	1099	1150	1143	1135	1160	SCCRO4	1095.31	998	1142	1146	1.003	0.004	0.95786	0.990126	1.142	0.192	0.0235094	0.0578951	#N/A
FBgn0036969	Spn77Bb	1	0	0	3	1	2	2	0	1	1	0	0	2	1	1	2	0	1	Spn77Bb	0.91	0	1	1	0.776	-0.366	0.692682	NA	1.525	0.609	0.506616	NA	#N/A
FBgn0036970	Spn77Bc	2	0	0	46	13	45	15	27	23	3	0	0	30	11	30	13	24	19	Spn77Bc	14.41	1	24	19	0.799	-0.324	0.605577	0.848166	9.025	3.174	2.68094e-05	0.000164214	#N/A
FBgn0036972	CR6434	3	0	0	0	0	0	0	1	0	4	0	0	0	0	0	0	1	0	CR6434	0.58	1	0	0	1.15	0.201	0.773994	NA	0.616	-0.7	0.313196	NA	#N/A
FBgn0036973	Rbbp5	335	257	333	542	512	610	463	403	531	489	528	449	354	449	403	404	355	433	Rbbp5	429.24	489	402	397	0.99	-0.014	0.923631	0.978536	0.824	-0.279	0.0647442	0.125077	#N/A
FBgn0036974	eRF1	5540	5152	5670	14847	9761	13059	10185	9150	9825	8080	10593	7640	9706	8551	8624	8890	8053	8011	eRF1	8683.11	8771	8960	8318	0.929	-0.107	0.450104	0.749568	1.022	0.031	0.825653	0.868907	#N/A
FBgn0036975	CG5618	45	360	39	101	73	223	163	58	86	66	740	53	66	64	147	142	51	70	CG5618	155.45	286	92	88	0.962	-0.057	NA	NA	0.411	-1.283	NA	NA	#N/A
FBgn0036977	CG5665	1	0	0	4	0	4	0	4	1	1	0	0	3	0	3	0	4	1	CG5665	1.23	0	2	2	0.917	-0.124	0.889301	NA	1.456	0.542	0.537392	NA	#N/A
FBgn0036978	Toll-9	0	0	0	0	4	3	9	15	1	0	0	0	0	4	2	8	13	1	Toll-9	3.04	0	2	7	2.185	1.128	0.223993	0.519968	1.81	0.856	0.351531	0.44909	Toll-9
FBgn0036979	CG13247	0	0	0	0	0	0	0	0	0	0	0	0	0	0	0	0	0	0	CG13247	0	0	0	0	NA	NA	NA	NA	NA	NA	NA	NA	#N/A
FBgn0036980	RhoBTB	979	713	1297	1939	1808	2400	1350	1344	1861	1428	1466	1748	1268	1584	1585	1178	1183	1517	RhoBTB	1439.61	1547	1479	1293	0.876	-0.192	0.240272	0.541935	0.955	-0.066	0.689034	0.757891	#N/A
FBgn0036984	CG13248	15	12	16	59	47	64	83	55	58	22	25	22	39	41	42	72	48	47	CG13248	39.81	23	41	56	1.365	0.449	0.14714	0.400619	1.754	0.81	0.0235428	0.0579252	#N/A
FBgn0036985	zye	112	74	1084	10812	9259	17485	12341	13523	13817	163	152	1461	7068	8111	11547	10772	11902	11266	zye	6938.02	592	8909	11313	1.233	0.302	0.635505	0.862975	10.064	3.331	1.79799e-07	1.63938e-06	#N/A
FBgn0036986	CG5282	7	9	13	22	16	33	0	1	0	10	19	18	14	14	22	0	1	0	CG5282	10.81	16	17	0	0.07	-3.83	2.72384e-07	2.8676e-05	1.106	0.146	0.805617	0.85343	#N/A
FBgn0036987	CG5274	316	223	329	688	520	630	476	412	494	461	458	443	450	456	416	415	363	403	CG5274	429.44	454	441	394	0.895	-0.16	0.118168	0.348316	0.97	-0.044	0.67809	0.748169	#N/A
FBgn0036988	CG5262	425	411	514	1265	894	1216	1037	888	1032	620	845	693	827	783	803	905	782	841	CG5262	788.76	719	804	843	1.047	0.067	0.616495	0.853051	1.122	0.166	0.222803	0.316035	#N/A
FBgn0036990	mRpL15	610	502	754	1198	798	977	870	827	858	890	1032	1016	783	699	645	759	728	700	mRpL15	805.79	979	709	729	1.028	0.039	0.731527	0.911104	0.726	-0.462	6.4434e-05	0.000361964	#N/A
FBgn0036991	CtIP	206	135	222	503	394	561	328	318	386	300	278	299	329	345	370	286	280	315	CtIP	311.39	292	348	294	0.844	-0.244	0.0351729	0.149992	1.187	0.247	0.0448599	0.0951954	#N/A
FBgn0036992	Hpd	1	38	2	0	0	12	7	7	0	1	78	3	0	0	8	6	6	0	Hpd	11.39	27	3	4	1.114	0.156	NA	NA	0.408	-1.294	NA	NA	#N/A
FBgn0036993	CG5910	32	54	10	10	12	11	11	11	10	47	111	13	7	11	7	10	10	8	CG5910	24.77	57	8	9	1.11	0.15	0.826574	0.950422	0.191	-2.387	0.000380996	0.00176381	#N/A
FBgn0036994	CG5199	197	138	173	382	284	360	262	282	276	287	284	233	250	249	238	229	248	225	CG5199	249.15	268	246	234	0.954	-0.068	0.607311	0.848921	0.919	-0.121	0.382518	0.480534	#N/A
FBgn0036995	atk	7	0	0	10	40	130	1	1	0	10	0	0	7	35	86	1	1	0	atk	15.49	3	43	1	0.126	-2.992	0.00120377	0.0188784	4.531	2.18	0.0183449	0.0474049	#N/A
FBgn0036996	mag	23	110	1090	21	5	2796	97	4478	741	34	226	1469	14	4	1846	85	3941	604	mag	913.68	576	621	1543	1.542	0.625	0.499204	0.782886	1.031	0.045	0.961456	0.970245	#N/A
FBgn0036997	CG5955	1	5	4	1	6	1	1	1	1	1	10	5	1	5	1	1	1	1	CG5955	2.92	5	2	1	0.616	-0.699	0.437372	0.739687	0.525	-0.929	0.297027	0.393705	#N/A
FBgn0036998	CG5969	684	467	648	1603	1044	1252	918	952	977	998	960	873	1048	915	827	801	838	797	CG5969	895.11	944	930	812	0.874	-0.195	0.0994691	0.309768	0.986	-0.02	0.866641	0.8998	#N/A
FBgn0036999	isoQC	453	387	615	1135	885	1190	832	789	914	661	796	829	742	775	786	726	694	745	isoQC	750.45	762	768	722	0.941	-0.088	0.411317	0.717024	1.008	0.012	0.912018	0.933866	#N/A
FBgn0037000	ZnT77C	342	161	133	162	177	181	120	158	115	499	331	179	106	155	120	105	139	94	ZnT77C	191.9	336	127	113	0.893	-0.163	0.677645	0.884402	0.394	-1.343	0.000578254	0.00255033	#N/A
FBgn0037001	ND-39	4227	3890	3256	7064	4879	5926	5525	5268	5444	6165	7998	4387	4618	4274	3913	4823	4637	4439	ND-39	5028.22	6183	4268	4633	1.084	0.117	0.573645	0.830025	0.694	-0.527	0.0109929	0.0311072	#N/A
FBgn0037003	CG18281	9	1	1	34	37	43	42	59	35	13	2	1	22	32	28	37	52	29	CG18281	24.08	5	27	39	1.362	0.446	0.44548	0.745232	3.747	1.906	0.00324545	0.0112743	#N/A
FBgn0037004	CG17637	2	0	1	21	16	29	4	20	5	3	0	1	14	14	19	3	18	4	CG17637	8.48	1	16	8	0.598	-0.743	0.321735	0.634969	5.062	2.34	0.00401835	0.0135445	#N/A
FBgn0037005	CG5078	12	1	9	32	42	36	12	27	23	18	2	12	21	37	24	10	24	19	CG5078	18.46	11	27	18	0.684	-0.548	0.355651	0.669496	2.206	1.141	0.0667803	0.127999	#N/A
FBgn0037007	BNIP3	3659	3826	3302	9546	7618	9407	9400	5690	7741	5337	7866	4449	6240	6674	6212	8205	5008	6312	BNIP3	6255.92	5884	6375	6508	1.02	0.029	0.905844	0.974088	1.082	0.114	0.645132	0.719486	#N/A
FBgn0037008	mTerf3	209	156	220	547	386	423	406	346	403	305	321	296	358	338	279	354	305	329	mTerf3	320.51	307	325	329	1.013	0.019	0.896068	0.971794	1.058	0.082	0.588449	0.671889	#N/A
FBgn0037009	CG5104	928	631	1198	2792	1943	2385	2137	1946	2142	1354	1297	1614	1825	1702	1575	1865	1713	1747	CG5104	1632.45	1422	1701	1775	1.043	0.061	0.585655	0.837053	1.194	0.255	0.025604	0.0619268	#N/A
FBgn0037010	Pss	1198	900	1225	2114	1487	2110	1229	1210	1365	1747	1850	1651	1382	1303	1393	1073	1065	1113	Pss	1397.45	1749	1359	1084	0.797	-0.327	3.31011e-06	0.000245986	0.779	-0.36	4.09676e-07	3.51283e-06	#N/A
FBgn0037011	CG4858	1263	989	1156	2462	1553	2014	2111	1727	2013	1842	2033	1558	1609	1360	1330	1843	1520	1641	CG4858	1637.45	1811	1433	1668	1.162	0.217	0.134328	0.377622	0.794	-0.334	0.0222321	0.0553002	#N/A
FBgn0037012	Rcd2	28	4	42	79	65	122	207	66	132	41	8	57	52	57	81	181	58	108	Rcd2	71.25	35	63	116	1.709	0.773	0.195669	0.479681	1.64	0.714	0.241024	0.336086	#N/A
FBgn0037013	CG13250	0	0	0	3	2	3	0	5	1	0	0	0	2	2	2	0	4	1	CG13250	1.21	0	2	2	0.947	-0.078	0.932776	NA	2.234	1.16	0.200192	NA	#N/A
FBgn0037014	CG13251	2	0	0	0	1	0	0	0	0	3	0	0	0	1	0	0	0	0	CG13251	0.42	1	0	0	0.855	-0.226	0.743398	NA	0.769	-0.379	0.579018	NA	#N/A
FBgn0037015	cmpy	0	0	0	1	1	0	0	0	3	0	0	0	1	1	0	0	0	2	cmpy	0.44	0	1	1	1.116	0.159	0.821586	NA	1.224	0.292	0.667684	NA	#N/A
FBgn0037016	CG13252	605	157	54	160	300	111	177	176	178	882	323	73	105	263	73	154	155	145	CG13252	241.47	426	147	151	1.027	0.038	0.954945	0.988684	0.406	-1.299	0.0547881	0.11034	#N/A
FBgn0037017	CG4074	60	60	92	104	49	65	68	44	53	88	123	124	68	43	43	59	39	43	CG4074	70	112	51	47	0.919	-0.122	0.717529	0.904211	0.474	-1.078	0.00126361	0.0050165	#N/A
FBgn0037018	CG4042	453	305	355	903	574	692	703	710	679	661	627	478	590	503	457	614	625	554	CG4042	567.6	589	517	598	1.154	0.207	0.226596	0.523233	0.88	-0.184	0.289293	0.386109	#N/A
FBgn0037019	Pex16	566	395	733	1446	989	1157	1141	1009	1079	826	812	988	945	866	764	996	888	880	Pex16	884.98	875	858	921	1.073	0.101	0.447376	0.7476	0.98	-0.03	0.826437	0.869491	#N/A
FBgn0037020	Pex14	846	595	790	1591	1053	1203	1282	1282	1243	1234	1223	1064	1040	922	794	1119	1128	1014	Pex14	1059.95	1174	919	1087	1.182	0.241	0.0699629	0.245302	0.784	-0.35	0.00914143	0.0268089	#N/A
FBgn0037021	Pcif1	385	281	493	901	754	1132	717	881	789	562	578	664	589	661	748	626	775	643	Pcif1	649.47	601	666	681	1.023	0.033	0.825241	0.950422	1.105	0.145	0.350535	0.44815	#N/A
FBgn0037022	CG11396	686	466	904	2295	1559	1967	2092	1616	1867	1001	958	1218	1500	1366	1299	1826	1422	1522	CG11396	1345.82	1059	1388	1590	1.144	0.195	0.184819	0.46215	1.307	0.386	0.00950352	0.0276228	#N/A
FBgn0037023	CG3698	18	5	0	13	40	283	0	0	0	26	10	0	8	35	187	0	0	0	CG3698	29.66	12	77	0	0.102	-3.295	0.000364315	0.00854074	3.222	1.688	0.0675648	0.129198	#N/A
FBgn0037024	tzn	1445	988	910	1440	1038	1396	1236	1207	1234	2108	2031	1226	941	909	922	1079	1062	1006	tzn	1253.89	1788	924	1049	1.133	0.181	0.381384	0.692817	0.521	-0.939	5.33746e-06	3.76277e-05	#N/A
FBgn0037025	Spc105R	331	221	344	638	548	725	502	742	643	483	454	464	417	480	479	438	653	524	Spc105R	488.01	467	459	538	1.173	0.23	0.184132	0.460939	0.982	-0.027	0.879915	0.909677	#N/A
FBgn0037026	CG3634	627	428	728	1276	938	1273	1112	992	1020	914	880	981	834	822	841	971	873	832	CG3634	883.04	925	832	892	1.071	0.099	0.274514	0.583027	0.898	-0.155	0.0977395	0.170864	#N/A
FBgn0037027	HIPP1	1217	885	1591	3563	2705	3214	2661	2553	2909	1775	1820	2144	2329	2370	2122	2323	2247	2372	HIPP1	2166.82	1913	2274	2314	1.018	0.025	0.791962	0.941923	1.187	0.247	0.0120172	0.0334975	#N/A
FBgn0037028	CG3618	488	357	443	503	398	617	498	441	496	712	734	597	329	349	407	435	388	404	CG3618	483.87	681	362	409	1.13	0.176	0.21729	0.511297	0.534	-0.904	2.94216e-10	3.95418e-09	#N/A
FBgn0037030	CG3288	5	0	2	9	20	53	9	14	11	7	0	3	6	18	35	8	12	9	CG3288	10.84	3	20	10	0.57	-0.811	0.285278	0.593809	3.61	1.852	0.019706	0.0502146	#N/A
FBgn0037031	CG11456	196	119	248	360	227	300	253	293	316	286	245	334	235	199	198	221	258	258	CG11456	248.15	288	211	246	1.162	0.217	0.21219	0.505563	0.73	-0.453	0.0107579	0.030541	#N/A
FBgn0037035	CG10589	37	0	0	43	173	583	0	0	0	54	0	0	28	152	385	0	0	0	CG10589	68.74	18	188	0	0.167	-2.579	0.00512177	0.0459263	3.372	1.754	0.0570029	0.113868	#N/A
FBgn0037036	Sems	0	0	0	0	0	0	0	0	0	0	0	0	0	0	0	0	0	0	Sems	0	0	0	0	NA	NA	NA	NA	NA	NA	NA	NA	#N/A
FBgn0037037	CG10588	2	0	0	4	26	47	0	0	0	3	0	0	3	23	31	0	0	0	CG10588	6.59	1	19	0	0.119	-3.071	0.000924091	0.0158955	5.077	2.344	0.0114285	0.0321081	#N/A
FBgn0037038	CG11037	0	0	0	0	0	0	0	0	0	0	0	0	0	0	0	0	0	0	CG11037	0	0	0	0	NA	NA	NA	NA	NA	NA	NA	NA	#N/A
FBgn0037039	CG10587	0	0	0	0	0	0	0	0	0	0	0	0	0	0	0	0	0	0	CG10587	0	0	0	0	NA	NA	NA	NA	NA	NA	NA	NA	#N/A
FBgn0037040	CG12983	14	0	0	50	187	788	1	1	0	20	0	0	33	164	520	1	1	0	CG12983	82.12	7	239	1	0.062	-4.013	1.30887e-05	0.000755424	8.861	3.148	0.000630332	0.00274488	#N/A
FBgn0037042	CG12984	13	0	0	6	25	48	7	7	4	19	0	0	4	22	32	6	6	3	CG12984	10.22	6	19	5	0.461	-1.116	0.222673	0.51796	1.931	0.95	0.300358	0.396963	#N/A
FBgn0037044	Pdss2	408	369	463	2157	1340	1874	1747	1641	1686	595	759	624	1410	1174	1238	1525	1444	1375	Pdss2	1127.01	659	1274	1448	1.136	0.183	0.144624	0.396953	1.933	0.951	3.28861e-13	6.25276e-12	#N/A
FBgn0037045	CG10584	189	119	239	688	399	473	619	456	470	276	245	322	450	350	312	540	401	383	CG10584	364.32	281	371	441	1.188	0.249	0.269492	0.575638	1.311	0.39	0.0904798	0.161473	#N/A
FBgn0037046	CG10581	50	43	26	92	64	89	87	49	57	73	88	35	60	56	59	76	43	46	CG10581	59.65	65	58	55	0.948	-0.077	0.850166	0.957785	0.905	-0.144	0.727096	0.789527	#N/A
FBgn0037050	ICA69	11	5	2	31	55	179	4	1	5	16	10	3	20	48	118	3	1	4	ICA69	24.9	10	62	3	0.092	-3.449	7.05295e-06	0.000440616	4.581	2.196	0.00393346	0.0132947	#N/A
FBgn0037051	CG10565	2120	1770	1931	4264	3105	4454	2742	3044	2785	3092	3639	2602	2787	2720	2941	2393	2679	2271	CG10565	2791.71	3111	2816	2448	0.87	-0.201	0.148314	0.402948	0.907	-0.141	0.311284	0.408789	#N/A
FBgn0037057	CG10512	4950	3438	2959	7259	4936	6417	7586	7480	6522	7220	7069	3987	4745	4324	4238	6622	6584	5318	CG10512	5567.27	6092	4436	6175	1.385	0.47	NA	NA	0.732	-0.45	NA	NA	#N/A
FBgn0037059	CG10510	44	0	0	44	70	396	1	0	0	64	0	0	29	61	262	1	0	0	CG10510	46.29	21	117	0	0.206	-2.277	0.0133943	0.0798602	2.439	1.286	0.162354	0.249388	#N/A
FBgn0037060	CG10508	19	6	43	118	66	175	60	86	78	28	12	58	77	58	116	52	76	64	CG10508	60.02	33	84	64	0.78	-0.358	0.48107	0.771548	2.32	1.214	0.0202598	0.0512924	#N/A
FBgn0037061	Trmt112	317	201	219	544	330	348	329	406	324	462	413	295	356	289	230	287	357	264	Trmt112	328.21	390	292	303	1.038	0.054	0.834051	0.952	0.752	-0.411	0.112318	0.18911	#N/A
FBgn0037063	CG9391	1915	1433	1601	11135	6775	8882	14116	10981	9709	2793	2946	2157	7279	5935	5865	12321	9665	7916	CG9391	6319.9	2632	6360	9967	1.559	0.641	0.00144341	0.0212524	2.391	1.258	4.66685e-10	6.07685e-09	#N/A
FBgn0037064	CG9389	99	8	0	124	364	1378	0	1	0	144	16	0	81	319	910	0	1	0	CG9389	163.52	53	437	0	0.074	-3.75	4.48108e-05	0.00191541	3.938	1.977	0.0313398	0.0725879	#N/A
FBgn0037065	CG12974	233	161	458	314	249	268	592	546	455	340	331	617	205	218	177	517	481	371	CG12974	361.85	429	200	456	2.233	1.159	6.02804e-05	0.00236304	0.474	-1.077	0.000214229	0.00105766	#N/A
FBgn0037067	Cpr78Ca	23	28	102	1	0	16	5	1	0	34	58	137	1	0	11	4	1	0	Cpr78Ca	27.22	76	4	2	0.742	-0.43	0.638676	0.864618	0.152	-2.722	0.00284537	0.0100628	#N/A
FBgn0037068	Cpr78Cb	0	0	0	0	0	0	0	2	0	0	0	0	0	0	0	0	2	0	Cpr78Cb	0.2	0	0	1	1.563	0.644	0.327059	NA	0.951	-0.072	0.906674	NA	#N/A
FBgn0037069	Cpr78Cc	10	135	443	2	1	7	0	2	1	15	278	597	1	1	5	0	2	1	Cpr78Cc	99.83	297	2	1	0.698	-0.519	0.552575	0.814642	0.031	-5.021	4.57878e-09	5.23223e-08	#N/A
FBgn0037070	CG11309	1306	1067	1098	2047	1366	1765	1903	1682	1715	1905	2194	1479	1338	1197	1166	1661	1480	1398	CG11309	1535.37	1859	1234	1513	1.225	0.292	0.0755556	0.259409	0.666	-0.586	0.000392485	0.00180963	#N/A
FBgn0037071	CG7632	256	156	353	894	563	724	684	587	589	373	321	476	584	493	478	597	517	480	CG7632	479.94	390	518	531	1.024	0.034	0.855528	0.960252	1.321	0.402	0.0357821	0.0802926	#N/A
FBgn0037073	Tsr1	1483	1131	1775	3563	2420	3460	2049	2410	2341	2163	2325	2392	2329	2120	2285	1788	2121	1909	Tsr1	2159.18	2293	2245	1939	0.864	-0.211	0.0221832	0.10914	0.979	-0.03	0.744708	0.804115	#N/A
FBgn0037074	Tbc1d8-9	2446	2130	4635	13731	10918	14775	10200	10573	11267	3568	4379	6245	8976	9565	9757	8903	9306	9187	Tbc1d8-9	7765.1	4731	9433	9132	0.968	-0.046	0.810849	0.947295	1.978	0.984	3.63371e-07	3.13707e-06	#N/A
FBgn0037076	ebd2	229	167	235	1734	1107	1298	1195	868	803	334	343	317	1134	970	857	1043	764	655	ebd2	712.92	331	987	821	0.833	-0.263	0.202374	0.490989	2.937	1.554	2.47604e-13	4.74748e-12	#N/A
FBgn0037078	CG12971	0	3	6	40	36	32	31	28	29	0	6	8	26	32	21	27	25	24	CG12971	18.71	5	26	25	0.96	-0.058	0.90475	0.974088	4.41	2.141	0.000273027	0.00130984	#N/A
FBgn0037081	barc	863	704	1163	1909	1565	1888	1533	1391	1716	1259	1447	1567	1248	1371	1247	1338	1224	1399	barc	1344.5	1424	1289	1320	1.025	0.036	0.747965	0.920543	0.905	-0.145	0.201709	0.293767	#N/A
FBgn0037082	CG5664	254	168	152	554	478	752	393	444	479	370	345	205	362	419	497	343	391	391	CG5664	369.18	307	426	375	0.882	-0.181	0.472189	0.766279	1.382	0.467	0.0673648	0.128924	#N/A
FBgn0037083	Alp1	593	253	950	17	2	268	20	17	16	865	520	1280	11	2	177	17	15	13	Alp1	322.27	888	63	15	0.407	-1.295	0.119747	0.351698	0.135	-2.891	0.000496782	0.00222554	#N/A
FBgn0037084	Syx6	422	283	341	1115	845	1028	976	813	822	615	582	459	729	740	679	852	716	670	Syx6	671.4	552	716	746	1.042	0.059	0.704182	0.897805	1.296	0.374	0.0182869	0.0472766	#N/A
FBgn0037085	Neu2	3	0	0	0	0	0	0	0	0	4	0	0	0	0	0	0	0	0	Neu2	0.49	1	0	0	1.007	0.01	0.988628	NA	0.559	-0.838	0.21852	NA	#N/A
FBgn0037086	CG7202	54	0	0	70	173	599	1	1	0	79	0	0	46	152	396	1	1	0	CG7202	74.82	26	198	1	0.143	-2.808	0.00246452	0.0292028	3.178	1.668	0.0721098	0.135608	#N/A
FBgn0037087	CG7519	456	367	503	1123	610	750	597	717	670	665	755	678	734	534	495	521	631	546	CG7519	617.74	699	588	566	0.963	-0.055	0.768325	0.93025	0.844	-0.245	0.189369	0.280173	#N/A
FBgn0037090	Est-Q	27	5	2	2	12	4	60	10	22	39	10	3	1	11	3	52	9	18	Est-Q	16.21	17	5	26	3.204	1.68	0.0486302	0.188006	0.422	-1.243	0.146711	0.230529	#N/A
FBgn0037092	M6	160	71	191	642	364	537	454	405	379	233	146	257	420	319	355	396	356	309	M6	310.18	212	365	354	0.971	-0.042	0.859354	0.960902	1.69	0.757	0.00212217	0.00787887	#N/A
FBgn0037093	Cdk12	1533	1146	2053	4190	3198	4722	3065	3219	3540	2236	2356	2766	2739	2802	3118	2675	2833	2886	Cdk12	2712.48	2453	2886	2798	0.97	-0.045	0.673924	0.882494	1.175	0.233	0.0294442	0.0692125	#N/A
FBgn0037094	CG7611	2287	2114	3166	8522	6870	9654	7797	7227	8216	3336	4346	4266	5571	6018	6375	6806	6361	6699	CG7611	5530.93	3983	5988	6622	1.105	0.145	0.227507	0.524804	1.501	0.586	1.15222e-06	9.16138e-06	#N/A
FBgn0037098	Wnk	1576	1041	2325	6405	6286	9100	4805	6210	6617	2299	2140	3133	4187	5507	6009	4194	5466	5395	Wnk	4258.9	2524	5234	5018	0.959	-0.06	0.77369	0.932267	2.053	1.038	7.06339e-07	5.8028e-06	#N/A
FBgn0037099	CG7173	5	0	0	0	0	1	0	0	0	7	0	0	0	0	1	0	0	0	CG7173	0.88	2	0	0	0.924	-0.114	0.872852	NA	0.617	-0.697	0.325236	NA	#N/A
FBgn0037100	CapaR	68	0	0	4	0	2	1	3	2	99	0	0	3	0	1	1	3	2	CapaR	12.03	33	1	2	1.055	0.077	NA	NA	0.272	-1.88	NA	NA	CapaR
FBgn0037101	CG7634	13	0	0	32	54	304	0	0	0	19	0	0	21	47	201	0	0	0	CG7634	31.99	6	90	0	0.127	-2.973	0.00133383	0.0200994	4.281	2.098	0.0235847	0.0579863	#N/A
FBgn0037102	CRIF	838	519	864	1681	1095	1338	1166	1052	1240	1222	1067	1164	1099	959	884	1018	926	1011	CRIF	1038.89	1151	981	985	1.004	0.006	0.957436	0.989827	0.851	-0.232	0.0478101	0.0999266	#N/A
FBgn0037105	S1P	249	215	318	766	510	665	499	522	562	363	442	428	501	447	439	436	459	458	S1P	441.51	411	462	451	0.975	-0.036	0.759825	0.92727	1.127	0.172	0.160694	0.247406	#N/A
FBgn0037106	CG11307	284	189	309	669	415	555	411	373	506	414	389	416	437	364	367	359	328	413	CG11307	387.35	406	389	367	0.942	-0.086	0.549358	0.813096	0.957	-0.063	0.670599	0.741559	#N/A
FBgn0037107	CG7166	7	0	5	22	31	75	11	22	23	10	0	7	14	27	50	10	19	19	CG7166	17.3	6	30	16	0.578	-0.791	0.250118	0.552863	3.747	1.906	0.00841101	0.0250874	#N/A
FBgn0037108	Alg11	2586	1939	2636	4863	3531	4230	3260	2800	3304	3772	3987	3552	3179	3093	2793	2846	2464	2694	Alg11	3153.32	3770	3022	2668	0.883	-0.179	0.0519337	0.197421	0.802	-0.318	0.000598134	0.00262275	#N/A
FBgn0037109	MED1	823	642	1259	2676	2358	3378	2014	2173	2263	1200	1320	1696	1749	2066	2231	1758	1913	1845	MED1	1753.14	1405	2015	1839	0.913	-0.131	0.411103	0.716963	1.429	0.515	0.00140715	0.0055037	#N/A
FBgn0037110	ORMDL	597	500	668	1339	887	991	970	898	1021	871	1028	900	875	777	654	847	790	832	ORMDL	841.69	933	769	823	1.07	0.098	0.478495	0.771288	0.826	-0.275	0.0491086	0.101929	#N/A
FBgn0037114	Cpr78E	7887	17	13384	14	3	1944	12	15	3	11503	35	18034	9	3	1284	10	13	2	Cpr78E	3432.69	9857	432	8	0.65	-0.622	0.500537	0.783575	0.201	-2.312	0.012342	0.0342599	#N/A
FBgn0037115	CG11249	18	0	0	12	59	207	0	2	0	26	0	0	8	52	137	0	2	0	CG11249	24.92	9	66	1	0.222	-2.171	0.0179856	0.0954699	2.723	1.445	0.115097	0.192216	#N/A
FBgn0037116	Als2	841	608	1167	2640	2466	3573	2410	2493	2626	1227	1250	1572	1726	2160	2359	2104	2194	2141	Als2	1859.31	1350	2082	2146	1.031	0.044	0.776648	0.933752	1.536	0.619	7.2798e-05	0.000403172	#N/A
FBgn0037117	CG11248	360	246	422	1150	860	1147	798	811	884	525	506	569	752	753	757	697	714	721	CG11248	665.91	533	754	711	0.942	-0.086	0.239531	0.541541	1.408	0.494	1.14814e-09	1.4174e-08	#N/A
FBgn0037120	CG11247	431	264	523	1363	949	1371	1039	1082	1153	629	543	705	891	831	905	907	952	940	CG11247	811.47	626	876	933	1.065	0.09	0.398554	0.708056	1.393	0.478	1.97835e-05	0.000125105	#N/A
FBgn0037121	Rpb8	687	568	679	1384	812	996	874	932	900	1002	1168	915	905	711	658	763	820	734	Rpb8	852.84	1028	758	772	1.018	0.026	0.871842	0.965062	0.74	-0.434	0.00835482	0.0249394	#N/A
FBgn0037122	CG14570	2	1	2	3	4	2	4	1	1	3	2	3	2	4	1	3	1	1	CG14570	2.18	3	2	2	0.84	-0.252	0.767497	NA	0.907	-0.141	0.870599	NA	#N/A
FBgn0037123	CG14569	10	10	1	25	0	2	13	7	4	15	21	1	16	0	1	11	6	3	CG14569	8.33	12	6	7	1.091	0.125	0.890985	0.970262	0.66	-0.599	0.513195	0.606488	#N/A
FBgn0037124	CG14568	0	0	0	0	0	2	1	0	0	0	0	0	0	0	1	1	0	0	CG14568	0.24	0	0	0	0.911	-0.135	0.843234	NA	1.298	0.376	0.562206	NA	#N/A
FBgn0037125	CG14573	0	0	0	0	1	0	1	0	0	0	0	0	0	1	0	1	0	0	CG14573	0.19	0	0	0	1.006	0.009	0.989467	NA	1.204	0.268	0.671924	NA	#N/A
FBgn0037126	CG14567	341	389	46	307	225	279	456	230	240	497	800	62	201	197	184	398	202	196	CG14567	304.15	453	194	265	1.309	0.388	0.543024	0.809304	0.481	-1.055	0.0984154	0.17157	#N/A
FBgn0037127	CG14566	7	6	39	3	0	5	131	6	3	10	12	53	2	0	3	114	5	2	CG14566	22.49	25	2	40	4.989	2.319	NA	NA	0.277	-1.854	NA	NA	#N/A
FBgn0037128	CG14572	0	4	5	1	3	3	5	4	2	0	8	7	1	3	2	4	4	2	CG14572	3.3	5	2	3	1.471	0.557	0.524633	0.797313	0.508	-0.978	0.26735	0.363742	#N/A
FBgn0037129	CG14565	2	0	1	6	4	1	11	2	8	3	0	1	4	4	1	10	2	7	CG14565	3.36	1	3	6	1.765	0.82	0.340124	0.654035	1.364	0.448	0.615664	0.694592	#N/A
FBgn0037130	Syn1	567	286	456	581	368	662	311	420	379	827	588	614	380	322	437	271	370	309	Syn1	457.66	676	380	317	0.835	-0.26	0.225439	0.522152	0.566	-0.822	0.000120673	0.000634583	#N/A
FBgn0037131	CG14564	0	0	0	0	0	0	0	0	0	0	0	0	0	0	0	0	0	0	CG14564	0	0	0	0	NA	NA	NA	NA	NA	NA	NA	NA	#N/A
FBgn0037133	CG7370	0	0	0	0	0	0	1	0	0	0	0	0	0	0	0	1	0	0	CG7370	0.1	0	0	0	1.395	0.48	0.431753	NA	0.927	-0.11	0.852961	NA	#N/A
FBgn0037134	CG7407	324	252	358	645	467	521	532	478	518	473	518	482	422	409	344	464	421	422	CG7407	439.48	491	392	436	1.113	0.154	0.213126	0.506511	0.799	-0.323	0.0113204	0.0318754	#N/A
FBgn0037135	CG7414	7216	5712	7296	10594	8915	11864	6892	7387	8058	10525	11744	9831	6925	7810	7835	6016	6502	6570	CG7414	8195.28	10700	7523	6363	0.846	-0.241	0.0113307	0.0721738	0.704	-0.506	1.04919e-07	9.89165e-07	#N/A
FBgn0037137	Nopp140	1892	1571	2101	5564	3470	5092	2631	3565	3081	2760	3230	2831	3637	3040	3363	2297	3138	2512	Nopp140	2978.52	2940	3347	2649	0.793	-0.335	0.0225152	0.110154	1.138	0.186	0.206424	0.298757	#N/A
FBgn0037138	P5CDh1	1135	801	964	4095	2933	4028	2636	2724	2291	1655	1647	1299	2677	2569	2660	2301	2398	1868	P5CDh1	2119.34	1534	2635	2189	0.831	-0.267	0.0562104	0.208792	1.714	0.778	3.64005e-08	3.70523e-07	#N/A
FBgn0037139	CG14563	0	0	0	0	0	0	0	0	0	0	0	0	0	0	0	0	0	0	CG14563	0	0	0	0	NA	NA	NA	NA	NA	NA	NA	NA	#N/A
FBgn0037140	SLC22A	61	91	16	4	2	6	6	4	13	89	187	22	3	2	4	5	4	11	SLC22A	36.15	99	3	7	1.827	0.869	0.248388	0.550629	0.057	-4.136	1.96711e-08	2.07478e-07	#N/A
FBgn0037141	PolH	169	67	192	439	310	387	295	296	306	246	138	259	287	272	256	257	261	250	PolH	247.18	214	272	256	0.944	-0.084	0.720897	0.905746	1.251	0.324	0.177574	0.266572	#N/A
FBgn0037142	CG14562	667	556	982	4066	2931	4119	2490	2683	2724	973	1143	1323	2658	2568	2720	2173	2361	2221	CG14562	2015.65	1146	2649	2252	0.851	-0.233	0.0485272	0.187796	2.301	1.202	3.24236e-23	1.39116e-21	#N/A
FBgn0037143	CR7448	1	0	0	2	3	15	0	1	0	1	0	0	1	3	10	0	1	0	CR7448	1.8	0	5	0	0.303	-1.724	0.061759	NA	2.777	1.473	0.107896	NA	#N/A
FBgn0037144	CG7458	129	99	60	279	151	144	149	222	203	188	204	81	182	132	95	130	195	166	CG7458	152.59	158	136	164	1.187	0.247	0.545182	0.811025	0.877	-0.19	0.644746	0.719266	#N/A
FBgn0037146	P5CS	5188	4683	6122	2040	2210	2456	1031	824	2092	7567	9628	8249	1334	1936	1622	900	725	1706	P5CS	3740.75	8481	1631	1110	0.689	-0.538	0.084142	0.278028	0.201	-2.311	1.01373e-13	2.03283e-12	#N/A
FBgn0037147	CG7140	19	1	0	25	111	459	4	5	2	28	2	0	16	97	303	3	4	2	CG7140	50.66	10	139	3	0.098	-3.351	0.000184903	0.00534948	5.874	2.554	0.00439094	0.0145511	#N/A
FBgn0037149	CG14561	161	126	129	216	155	249	92	135	116	235	259	174	141	136	164	80	119	95	CG14561	155.87	223	147	98	0.67	-0.578	0.0182871	0.0962612	0.669	-0.579	0.0172474	0.045133	#N/A
FBgn0037150	CG7133	412	292	458	589	478	547	306	223	350	601	600	617	385	419	361	267	196	285	CG7133	414.68	606	388	249	0.646	-0.63	0.000155567	0.00467936	0.642	-0.638	0.000111052	0.000589202	#N/A
FBgn0037151	CG7130	102	47	88	113	106	105	101	87	75	149	97	119	74	93	69	88	77	61	CG7130	91.77	122	79	75	0.96	-0.059	0.829586	0.950743	0.65	-0.622	0.0245412	0.0599431	#N/A
FBgn0037153	olf413	5	0	5	17	14	25	22	26	17	7	0	7	11	12	17	19	23	14	olf413	12.21	5	13	19	1.356	0.44	0.424837	0.72931	2.274	1.186	0.0596716	0.117667	#N/A
FBgn0037156	CG11523	299	324	304	1101	604	714	858	914	745	436	666	410	720	529	472	749	804	607	CG11523	599.23	504	574	720	1.25	0.322	0.212381	0.505605	1.138	0.187	0.474035	0.570166	#N/A
FBgn0037162	CG11449	0	0	0	0	0	1	2	0	0	0	0	0	0	0	1	2	0	0	CG11449	0.27	0	0	1	1.212	0.278	0.684926	NA	1.13	0.176	0.786379	NA	#N/A
FBgn0037163	laza	542	366	218	202	229	261	355	307	257	791	753	294	132	201	172	310	270	210	laza	347.94	613	168	263	1.532	0.616	0.111096	0.334091	0.292	-1.778	4.09803e-06	2.96027e-05	#N/A
FBgn0037164	CG11438	48	6	24	8	15	65	3	10	5	70	12	32	5	13	43	3	9	4	CG11438	21.28	38	20	5	0.364	-1.46	0.0633968	0.228687	0.608	-0.719	0.354525	0.452153	#N/A
FBgn0037165	CG11437	1	0	9	0	0	0	2	1	2	1	0	12	0	0	0	2	1	2	CG11437	1.98	4	0	2	2.091	1.064	0.246505	NA	0.253	-1.98	0.0311004	NA	#N/A
FBgn0037166	CG11426	371	275	265	3167	2089	2865	2980	2277	2238	541	565	357	2070	1830	1892	2601	2004	1825	CG11426	1520.66	488	1931	2143	1.108	0.149	0.479067	0.771288	3.892	1.961	5.95804e-20	2.01616e-18	#N/A
FBgn0037167	CG11425	625	1019	106	2283	1365	1631	1648	1478	1349	912	2095	143	1492	1196	1077	1438	1301	1100	CG11425	1194.9	1050	1255	1280	1.017	0.025	0.968087	0.991758	1.17	0.226	0.71304	0.776706	#N/A
FBgn0037169	CG11404	24	0	0	22	46	245	0	2	0	35	0	0	14	40	162	0	2	0	CG11404	28.14	12	72	1	0.231	-2.112	0.0212428	0.105981	2.489	1.315	0.151242	0.236049	#N/A
FBgn0037170	Trxr-2	12	0	0	9	29	84	0	1	0	18	0	0	6	25	55	0	1	0	Trxr-2	11.68	6	29	0	0.219	-2.193	0.0175637	0.0941089	2.353	1.235	0.181241	0.271289	#N/A
FBgn0037171	CG14459	0	0	0	0	0	1	0	0	0	0	0	0	0	0	1	0	0	0	CG14459	0.07	0	0	0	0.753	-0.409	0.496331	NA	1.24	0.31	0.606048	NA	#N/A
FBgn0037172	ND-B14,5AL	3	0	0	14	14	87	0	0	1	4	0	0	9	12	57	0	0	1	ND-B14,5AL	9.34	1	26	0	0.113	-3.15	NA	NA	5.509	2.462	NA	NA	#N/A
FBgn0037174	CG14457	8	1	7	0	0	8	3	5	3	12	2	9	0	0	5	3	4	2	CG14457	4.21	8	2	3	1.338	0.42	0.647736	0.8691	0.435	-1.201	0.191596	0.282183	#N/A
FBgn0037175	CG14455	0	0	0	0	0	1	0	0	0	0	0	0	0	0	1	0	0	0	CG14455	0.07	0	0	0	0.753	-0.409	0.496331	NA	1.24	0.31	0.606048	NA	#N/A
FBgn0037176	CG14456	24	0	0	26	45	217	0	0	1	35	0	0	17	39	143	0	0	1	CG14456	26.17	12	66	0	0.195	-2.357	0.0106977	0.0697035	2.547	1.349	0.144202	0.227529	#N/A
FBgn0037177	CG14454	0	0	0	0	0	0	0	0	0	0	0	0	0	0	0	0	0	0	CG14454	0	0	0	0	NA	NA	NA	NA	NA	NA	NA	NA	#N/A
FBgn0037178	CG12546	0	0	0	0	0	0	0	0	0	0	0	0	0	0	0	0	0	0	CG12546	0	0	0	0	NA	NA	NA	NA	NA	NA	NA	NA	#N/A
FBgn0037179	CG14453	0	0	0	0	0	2	0	0	0	0	0	0	0	0	1	0	0	0	CG14453	0.15	0	0	0	0.672	-0.574	0.372424	NA	1.421	0.507	0.414951	NA	#N/A
FBgn0037180	CG14452	0	0	0	0	0	0	0	0	0	0	0	0	0	0	0	0	0	0	CG14452	0	0	0	0	NA	NA	NA	NA	NA	NA	NA	NA	#N/A
FBgn0037181	CG11370	6	1	6	0	2	0	1	3	2	9	2	8	0	2	0	1	3	2	CG11370	2.87	6	1	2	1.743	0.802	0.379227	0.690625	0.24	-2.058	0.0235872	0.0579863	#N/A
FBgn0037182	ArfGAP3	1721	1810	2125	3648	2818	3738	2888	2968	3071	2510	3721	2863	2385	2469	2468	2521	2612	2504	ArfGAP3	2672.66	3031	2441	2546	1.043	0.06	0.679698	0.885476	0.807	-0.309	0.0351298	0.0792512	#N/A
FBgn0037183	CG14451	11	6	0	7	6	12	3	17	11	16	12	0	5	5	8	3	15	9	CG14451	8.08	9	6	9	1.322	0.403	0.634852	0.862676	0.728	-0.458	0.592314	0.675014	#N/A
FBgn0037184	CG14450	195	236	248	868	508	746	674	618	654	284	485	334	567	445	493	588	544	533	CG14450	474.93	368	502	555	1.104	0.143	0.504514	0.785906	1.365	0.448	0.0406999	0.0883631	#N/A
FBgn0037185	CG11367	108	110	111	336	197	339	272	208	238	158	226	150	220	173	224	237	183	194	CG11367	195.99	178	206	205	0.996	-0.006	0.980185	0.994514	1.163	0.217	0.360353	0.458198	#N/A
FBgn0037186	CG11241	663	467	166	31	40	51	14	39	39	967	960	224	20	35	34	12	34	32	CG11241	257.58	717	30	26	0.898	-0.156	NA	NA	0.056	-4.154	NA	NA	#N/A
FBgn0037188	CG7369	259	169	290	545	441	656	573	579	574	378	347	391	356	386	433	500	510	468	CG7369	418.84	372	392	493	1.255	0.328	0.00611051	0.0504562	1.05	0.071	0.575836	0.661405	#N/A
FBgn0037191	CG14448	17	0	0	18	52	198	0	1	0	25	0	0	12	46	131	0	1	0	CG14448	23.75	8	63	0	0.175	-2.513	0.00660785	0.0526867	2.993	1.582	0.0873076	0.156996	#N/A
FBgn0037195	CG11226	26	9	0	17	49	157	0	0	0	38	19	0	11	43	104	0	0	0	CG11226	23.79	19	53	0	0.112	-3.153	0.000608092	0.0121725	1.989	0.992	0.27938	0.375479	#N/A
FBgn0037197	CG13239	0	0	0	0	7	10	0	0	0	0	0	0	0	6	7	0	0	0	CG13239	1.42	0	4	0	0.52	-0.943	0.192427	NA	1.889	0.918	0.198557	NA	#N/A
FBgn0037199	EMC4	1074	972	1083	1777	1202	1451	1111	1193	1310	1566	1998	1459	1162	1053	958	970	1050	1068	EMC4	1253.89	1674	1058	1029	0.973	-0.039	0.79417	0.942843	0.634	-0.656	1.0907e-05	7.20166e-05	#N/A
FBgn0037200	CG11109	527	420	516	1175	692	1021	916	898	898	769	864	695	768	606	674	800	790	732	CG11109	744.24	776	683	774	1.132	0.178	0.182392	0.458805	0.884	-0.178	0.190426	0.281078	#N/A
FBgn0037202	Ssl1	604	491	654	1025	758	965	711	790	775	881	1010	881	670	664	637	621	695	632	Ssl1	743.43	924	657	649	0.988	-0.017	0.856522	0.960383	0.714	-0.486	5.16758e-07	4.34903e-06	#N/A
FBgn0037203	slif	478	22	77	126	145	103	59	84	98	697	45	104	82	127	68	51	74	80	slif	147.66	282	92	68	0.786	-0.348	0.628622	0.86114	0.398	-1.328	0.0643023	0.12453	#N/A
FBgn0037204	CG11131	11	0	0	0	0	0	1	0	0	16	0	0	0	0	0	1	0	0	CG11131	1.88	5	0	0	1.064	0.09	NA	NA	0.531	-0.914	NA	NA	#N/A
FBgn0037205	BoYb	336	164	588	336	143	290	245	187	308	490	337	792	220	125	192	214	165	251	BoYb	309.51	540	179	210	1.165	0.22	0.550239	0.813341	0.346	-1.53	3.15645e-05	0.000190594	#N/A
FBgn0037206	CG12768	831	435	1381	2012	1516	2351	1053	951	1443	1212	894	1861	1315	1328	1553	919	837	1177	CG12768	1232.87	1322	1399	978	0.705	-0.505	0.0655839	0.234862	1.055	0.078	0.777449	0.830398	#N/A
FBgn0037207	Mes2	2707	2107	2913	9319	6656	7907	5888	5397	6308	3948	4332	3925	6092	5831	5222	5139	4750	5143	Mes2	4931.42	4068	5715	5011	0.877	-0.189	0.0270074	0.125183	1.404	0.49	1.42939e-08	1.53322e-07	#N/A
FBgn0037213	CG12581	99	113	95	3	9	21	2	5	5	144	232	128	2	8	14	2	4	4	CG12581	59.85	168	8	3	0.522	-0.938	0.153733	0.412737	0.066	-3.926	8.69108e-11	1.2477e-09	#N/A
FBgn0037215	beta-Man	3573	3402	4450	9639	7285	10615	6249	6876	7582	5211	6995	5996	6301	6382	7010	5455	6052	6182	beta-Man	6175.96	6067	6564	5896	0.899	-0.154	0.216925	0.510861	1.082	0.114	0.363655	0.461571	#N/A
FBgn0037217	CG14636	61	27	5	24	5	9	32	2	0	89	56	7	16	4	6	28	2	0	CG14636	22.99	51	9	10	1.071	0.099	0.91322	0.976518	0.342	-1.546	0.0896551	0.160254	#N/A
FBgn0037218	aux	1451	1028	2316	4271	3918	5221	3534	3386	3758	2116	2114	3121	2792	3432	3448	3085	2980	3064	aux	2905.76	2450	3224	3043	0.944	-0.082	NA	NA	1.312	0.391	NA	NA	#N/A
FBgn0037220	CG14641	1876	1306	2039	4253	2695	3382	2863	2762	2966	2736	2685	2747	2780	2361	2233	2499	2431	2418	CG14641	2543.53	2723	2458	2449	0.996	-0.005	0.954909	0.988684	0.903	-0.147	0.127055	0.20658	#N/A
FBgn0037222	CG14642	1353	497	2176	2540	1779	2441	1036	1035	1907	1973	1022	2932	1660	1558	1612	904	911	1555	CG14642	1569.81	1976	1610	1123	0.708	-0.498	0.17457	0.446007	0.821	-0.284	0.439191	0.536082	#N/A
FBgn0037223	TwdlU	11	1	22	25	40	25	21	6	32	16	2	30	16	35	17	18	5	26	TwdlU	18.37	16	23	16	0.782	-0.354	0.636661	0.863307	1.301	0.379	0.61639	0.695177	#N/A
FBgn0037224	TwdlF	0	0	7	3	1	3	4	0	2	0	0	9	2	1	2	3	0	2	TwdlF	2.15	3	2	2	1.024	0.034	0.970329	NA	0.735	-0.444	0.629146	NA	#N/A
FBgn0037225	TwdlG	97	112	118	53	67	85	41	54	90	141	230	159	35	59	56	36	48	73	TwdlG	92.99	177	50	52	1.05	0.07	0.85693	0.960436	0.298	-1.746	5.38232e-06	3.79163e-05	#N/A
FBgn0037227	TwdlV	0	0	0	1	2	0	1	2	2	0	0	0	1	2	0	1	2	2	TwdlV	0.74	0	1	2	1.345	0.427	0.641044	NA	1.604	0.682	0.438902	NA	#N/A
FBgn0037228	CG1092	18039	11102	16041	18340	12263	14503	13911	12412	13361	26310	22826	21614	11989	10743	9577	12142	10925	10894	CG1092	15224.6	23583	10770	11320	1.051	0.072	0.549338	0.813096	0.458	-1.126	4.71578e-21	1.70759e-19	#N/A
FBgn0037229	CG9766	18	7	8	10	8	32	13	7	7	26	14	11	7	7	21	11	6	6	CG9766	12.15	17	12	8	0.711	-0.493	0.459734	0.756728	0.718	-0.477	0.473096	0.569217	#N/A
FBgn0037230	Nepl11	12	211	88	87	66	96	135	120	59	18	434	119	57	58	63	118	106	48	Nepl11	113.28	190	59	91	1.398	0.483	0.511249	0.788957	0.393	-1.349	0.0666257	0.127811	#N/A
FBgn0037231	Vps24	1596	1046	1528	5631	3576	4435	4884	3880	4273	2328	2151	2059	3681	3133	2929	4263	3415	3484	Vps24	3049.11	2179	3248	3721	1.145	0.195	0.147434	0.401035	1.487	0.573	2.5397e-05	0.000156427	#N/A
FBgn0037232	Suv3	282	202	356	843	538	926	562	576	668	411	415	480	551	471	611	491	507	545	Suv3	498.04	435	544	514	0.943	-0.084	0.546183	0.811354	1.248	0.32	0.0269872	0.0645717	#N/A
FBgn0037234	CG9795	421	314	745	1490	1249	1431	1332	1426	1459	614	646	1004	974	1094	945	1163	1255	1190	CG9795	987.12	755	1004	1203	1.195	0.257	0.200665	0.488244	1.324	0.405	0.0461776	0.0972295	#N/A
FBgn0037235	CG1103	1928	1312	2438	4774	3419	4222	3877	3388	3690	2812	2698	3285	3121	2995	2788	3384	2982	3009	CG1103	3008.17	2932	2968	3125	1.053	0.074	0.486816	0.77555	1.012	0.017	0.877318	0.907653	#N/A
FBgn0037236	Skp2	340	291	313	846	565	553	448	478	471	496	598	422	553	495	365	391	421	384	Skp2	458.33	505	471	399	0.848	-0.238	0.253457	0.556879	0.935	-0.097	0.645119	0.719486	#N/A
FBgn0037238	CG1090	61	39	82	59	92	129	45	22	58	89	80	110	39	81	85	39	19	47	CG1090	65.55	93	68	35	0.542	-0.883	0.0500493	0.192223	0.743	-0.429	0.3375	0.435175	#N/A
FBgn0037239	Sfxn1-3	4889	4635	6849	8519	6734	8837	5361	3810	7493	7131	9530	9229	5569	5899	5836	4679	3353	6110	Sfxn1-3	6370.6	8630	5768	4714	0.82	-0.287	0.19497	0.479115	0.672	-0.573	0.00964211	0.0279785	#N/A
FBgn0037240	Cont	2125	1419	2851	21338	16229	24259	16209	15102	14657	3099	2918	3842	13949	14217	16020	14148	13292	11951	Cont	10381.8	3286	14729	13130	0.892	-0.165	0.208761	0.501292	4.445	2.152	1.69017e-59	4.92749e-57	#N/A
FBgn0037241	CG14646	747	510	831	1763	1326	1474	1040	1019	1347	1090	1049	1120	1153	1162	973	908	897	1098	CG14646	1049.81	1086	1096	968	0.884	-0.178	0.155817	0.416141	1.008	0.012	0.926571	0.945192	#N/A
FBgn0037242	CG9855	917	758	1077	2835	2006	2784	2376	2134	2075	1337	1558	1451	1853	1757	1838	2074	1878	1692	CG9855	1715.59	1449	1816	1881	1.035	0.05	0.629272	0.861285	1.254	0.327	0.00205028	0.0076482	#N/A
FBgn0037244	CG14647	732	576	702	1638	1061	1313	1351	1295	1271	1068	1184	946	1071	929	867	1179	1140	1036	CG14647	1046.73	1066	956	1118	1.169	0.225	0.0877087	0.286237	0.899	-0.154	0.250689	0.345886	#N/A
FBgn0037248	srl	595	472	703	1546	1033	1862	581	977	943	868	970	947	1011	905	1230	507	860	769	srl	896.3	928	1049	712	0.683	-0.55	0.0133099	0.0795074	1.128	0.173	0.437186	0.534277	#N/A
FBgn0037249	eIF3a	8562	6472	10437	22262	17266	22661	15794	14990	15731	12488	13307	14063	14553	15126	14965	13786	13194	12827	eIF3a	13811.9	13286	14881	13269	0.892	-0.165	0.00690784	0.0542418	1.12	0.163	0.00792954	0.0239085	#N/A
FBgn0037250	CG1074	383	283	443	935	571	818	542	596	547	559	582	597	611	500	540	473	525	446	CG1074	536.97	579	550	481	0.873	-0.195	0.111187	0.334091	0.952	-0.071	0.570732	0.657421	#N/A
FBgn0037251	CG9804	422	398	301	624	426	436	435	538	489	615	818	406	408	373	288	380	474	399	CG9804	462.26	613	356	418	1.167	0.223	0.427087	0.730553	0.59	-0.762	0.00672485	0.0208626	#N/A
FBgn0037252	CG14650	710	560	1020	2232	1795	2755	1556	1611	1877	1036	1151	1374	1459	1572	1819	1358	1418	1530	CG14650	1413.2	1187	1617	1435	0.888	-0.171	0.233871	0.534924	1.359	0.442	0.00231645	0.00848035	#N/A
FBgn0037254	CG14651	18	0	0	10	54	246	0	0	0	26	0	0	7	47	162	0	0	0	CG14651	26.95	9	72	0	0.203	-2.301	0.011991	0.0747054	2.855	1.513	0.0983944	0.17156	#N/A
FBgn0037255	Fip1	1004	778	1237	2439	1852	2223	1863	1835	1989	1464	1600	1667	1594	1622	1468	1626	1615	1622	Fip1	1586.51	1577	1561	1621	1.038	0.054	0.474891	0.768353	0.99	-0.015	0.852515	0.889683	#N/A
FBgn0037260	Mur82C	0	0	0	0	0	0	0	0	0	0	0	0	0	0	0	0	0	0	Mur82C	0	0	0	0	NA	NA	NA	NA	NA	NA	NA	NA	#N/A
FBgn0037261	CG9775	2169	1506	2082	7600	5495	6966	6680	6877	6350	3164	3096	2805	4968	4814	4600	5831	6053	5178	CG9775	4500.96	3022	4794	5687	1.186	0.246	0.00506386	0.0456229	1.585	0.665	9.01261e-14	1.81369e-12	#N/A
FBgn0037262	MED31	533	284	563	1191	787	1251	871	830	986	777	584	759	779	689	826	760	731	804	MED31	745.42	707	765	765	1	0	0.997779	0.999533	1.079	0.109	0.446732	0.54313	#N/A
FBgn0037263	slx1	11	12	17	40	37	38	23	42	30	16	25	23	26	32	25	20	37	24	slx1	25.42	21	28	27	0.978	-0.032	0.934737	0.982797	1.299	0.377	0.375517	0.473614	#N/A
FBgn0037265	spartin	620	379	680	2767	1953	2409	2368	1995	2185	904	779	916	1809	1711	1591	2067	1756	1782	spartin	1479.42	866	1704	1868	1.096	0.133	0.232176	0.532548	1.956	0.968	4.33515e-17	1.17639e-15	#N/A
FBgn0037270	eIF3f1	6644	5837	6235	16699	10630	13215	11663	10601	11444	9690	12001	8401	10916	9312	8727	10180	9331	9331	eIF3f1	9765.58	10031	9652	9614	0.996	-0.006	0.970572	0.991831	0.963	-0.055	0.72101	0.784037	#N/A
FBgn0037275	CG14655	7	1	3	20	15	32	32	31	16	10	2	4	13	13	21	28	27	13	CG14655	14.66	5	16	23	1.384	0.469	0.414226	0.720145	2.379	1.25	0.0510829	0.104848	#N/A
FBgn0037276	CG17387	62	6	15	57	239	756	7	16	18	90	12	20	37	209	499	6	14	15	CG17387	100.41	41	248	12	0.095	-3.394	1.28456e-05	0.000745177	4.21	2.074	0.00755183	0.0229891	#N/A
FBgn0037279	CG1129	2148	1631	2457	5995	4319	5340	5052	3825	4864	3133	3353	3311	3919	3784	3526	4410	3367	3966	CG1129	3640.92	3266	3743	3914	1.046	0.064	0.572464	0.829373	1.146	0.196	0.0871876	0.156805	#N/A
FBgn0037280	BBS5	2	0	7	6	7	10	0	2	4	3	0	9	4	6	7	0	2	3	BBS5	3.78	4	6	2	0.481	-1.057	0.236908	0.538277	1.202	0.265	0.767132	0.82247	#N/A
FBgn0037282	CG14657	682	510	835	1702	1348	1616	1292	1243	1419	995	1049	1125	1113	1181	1067	1128	1094	1157	CG14657	1100.88	1056	1120	1126	1.006	0.009	0.910443	0.975367	1.059	0.083	0.319549	0.41666	#N/A
FBgn0037283	CG14658	30	0	0	44	102	386	1	0	0	44	0	0	29	89	255	1	0	0	CG14658	46.41	15	124	0	0.16	-2.645	0.00426285	0.0408864	3.214	1.684	0.0687848	0.130855	#N/A
FBgn0037284	CG14659	0	0	0	7	5	25	0	0	0	0	0	0	5	4	17	0	0	0	CG14659	2.83	0	9	0	0.144	-2.797	NA	NA	6.035	2.593	NA	NA	#N/A
FBgn0037288	CG14661	0	0	0	6	0	1	0	0	0	0	0	0	4	0	1	0	0	0	CG14661	0.51	0	2	0	0.57	-0.812	0.246503	NA	1.707	0.771	0.258109	NA	#N/A
FBgn0037290	CG1124	154	14	17	6	17	12	8	14	15	225	29	23	4	15	8	7	12	12	CG1124	37.18	92	9	10	1.135	0.183	NA	NA	0.158	-2.661	NA	NA	#N/A
FBgn0037291	CG14662	3	0	1	8	30	84	0	4	3	4	0	1	5	26	55	0	4	2	CG14662	10.96	2	29	2	0.17	-2.554	0.00401489	0.0392514	5.663	2.502	0.00524977	0.0169333	#N/A
FBgn0037292	plh	7	1	5	0	0	4	3	1	3	10	2	7	0	0	3	3	1	2	plh	3.07	6	1	2	1.48	0.565	0.537378	0.805866	0.325	-1.623	0.0764361	0.141798	#N/A
FBgn0037293	CG12007	1376	1122	1966	5526	3850	4643	5037	3971	4530	2007	2307	2649	3612	3373	3066	4397	3495	3694	CG12007	3177.72	2321	3350	3862	1.152	0.204	0.159489	0.422013	1.44	0.526	0.000311001	0.00147275	#N/A
FBgn0037294	CG12590	0	0	0	1	1	2	0	0	0	0	0	0	1	1	1	0	0	0	CG12590	0.32	0	1	0	0.583	-0.779	0.266654	NA	1.653	0.725	0.282405	NA	#N/A
FBgn0037295	dpr16	3	0	0	10	17	62	0	1	0	4	0	0	7	15	41	0	1	0	dpr16	7.51	1	21	0	0.128	-2.961	0.00133998	0.0201529	4.795	2.261	0.0143627	0.0386794	#N/A
FBgn0037296	Prosbeta2R2	33	0	0	27	100	367	3	1	1	48	0	0	18	88	242	3	1	1	Prosbeta2R2	44.45	16	116	2	0.141	-2.825	0.0022874	0.0278967	3.276	1.712	0.0645349	0.124874	#N/A
FBgn0037297	CG1116	402	209	436	773	671	785	613	640	665	586	430	587	505	588	518	535	563	542	CG1116	539.52	534	537	547	1.019	0.027	0.856568	0.960383	1	0	0.998032	0.998383	#N/A
FBgn0037298	Sccpdh1	3639	2293	2355	3469	2902	3792	2580	2443	2903	5308	4715	3173	2268	2542	2504	2252	2150	2367	Sccpdh1	3030.96	4399	2438	2256	0.926	-0.11	0.558134	0.818309	0.558	-0.842	7.92803e-06	5.38803e-05	#N/A
FBgn0037299	Vps37B	1407	888	1467	4027	2728	3600	3087	2764	3114	2052	1826	1977	2633	2390	2377	2695	2433	2539	Vps37B	2324.51	1952	2467	2556	1.036	0.051	0.533863	0.803102	1.262	0.336	5.84767e-05	0.000332939	#N/A
FBgn0037301	Mms19	1052	984	1259	3187	2406	3236	2679	2689	2293	1534	2023	1696	2083	2108	2137	2338	2367	1870	Mms19	2017.43	1751	2109	2192	1.039	0.055	0.696995	0.89474	1.205	0.269	0.0582959	0.115818	#N/A
FBgn0037304	CG1113	0	0	0	2	0	7	0	3	2	0	0	0	1	0	5	0	3	2	CG1113	1.13	0	2	2	0.873	-0.196	0.820641	NA	1.829	0.871	0.300582	NA	#N/A
FBgn0037305	CG12173	1305	840	1122	2256	1407	1863	1544	1511	1641	1903	1727	1512	1475	1233	1230	1348	1330	1338	CG12173	1455.06	1714	1313	1339	1.019	0.028	0.820515	0.949961	0.767	-0.382	0.0018774	0.00707761	#N/A
FBgn0037307	Tim17a2	11	0	2	9	38	192	8	7	3	16	0	3	6	33	127	7	6	2	Tim17a2	22.25	6	55	5	0.206	-2.279	0.00976309	0.0661146	4.29	2.101	0.0176936	0.0460463	#N/A
FBgn0037310	Tim17b1	22	0	0	18	61	321	0	2	0	32	0	0	12	53	212	0	2	0	Tim17b1	34.56	11	92	1	0.209	-2.258	0.0138714	0.0813819	2.921	1.547	0.091796	0.16303	#N/A
FBgn0037312	CG11999	1113	1024	977	1766	1105	1226	1342	1352	1350	1623	2105	1316	1154	968	810	1171	1190	1101	CG11999	1271.04	1681	977	1154	1.178	0.237	0.252977	0.556462	0.586	-0.771	0.00019856	0.000990623	#N/A
FBgn0037313	CG1161	2325	1931	2547	4014	3058	3420	2789	2601	3103	3391	3970	3432	2624	2679	2258	2434	2289	2530	CG1161	2845.38	3598	2520	2418	0.96	-0.059	0.577846	0.831975	0.702	-0.511	1.76178e-06	1.34349e-05	#N/A
FBgn0037315	Cerk	2138	1270	3928	10971	8548	13026	10392	8219	9651	3118	2611	5293	7172	7488	8602	9071	7234	7869	Cerk	6495.38	3674	7754	8058	1.038	0.054	0.831375	0.951458	2.079	1.056	3.664e-05	0.000219146	#N/A
FBgn0037317	CG14667	132	105	164	370	283	340	296	296	272	193	216	221	242	248	225	258	261	222	CG14667	231.6	210	238	247	1.037	0.052	0.7029	0.897448	1.134	0.181	0.218041	0.311213	#N/A
FBgn0037320	CG14668	10	0	0	9	29	128	0	0	0	15	0	0	6	25	85	0	0	0	CG14668	14.49	5	39	0	0.189	-2.406	0.00896719	0.0631312	2.919	1.545	0.093158	0.164706	#N/A
FBgn0037322	Or83a	0	0	0	0	0	0	0	0	0	0	0	0	0	0	0	0	0	0	Or83a	0	0	0	0	NA	NA	NA	NA	NA	NA	NA	NA	Or83a
FBgn0037323	CG2663	0	0	2	0	0	0	0	0	0	0	0	3	0	0	0	0	0	0	CG2663	0.3	1	0	0	1.008	0.012	0.98565	NA	0.593	-0.754	0.248509	NA	#N/A
FBgn0037324	Orco	0	4	3	0	3	0	0	0	0	0	8	4	0	3	0	0	0	0	Orco	1.65	4	1	0	0.839	-0.253	0.733018	NA	0.681	-0.555	0.452785	NA	Orco
FBgn0037325	CG12147	17	0	0	28	80	300	0	1	0	25	0	0	18	70	198	0	1	0	CG12147	34.69	8	95	0	0.137	-2.863	0.00201261	0.0259493	3.893	1.961	0.0344411	0.0780225	#N/A
FBgn0037326	CG14669	0	3	4	1	8	1	1	1	1	0	6	5	1	7	1	1	1	1	CG14669	2.49	4	3	1	0.565	-0.823	0.37202	0.684334	0.827	-0.274	0.765836	0.82139	#N/A
FBgn0037327	PEK	1009	635	1551	2859	2324	3331	2205	1985	2281	1472	1306	2090	1869	2036	2200	1925	1747	1860	PEK	1833.7	1623	2035	1844	0.907	-0.141	0.443964	0.744107	1.25	0.322	0.081651	0.149112	#N/A
FBgn0037328	RpL35A	24965	24326	26569	52060	30604	34074	31600	33306	32179	36412	50015	35800	34033	26810	22501	27583	29315	26238	RpL35A	32078.5	40742	27781	27712	0.998	-0.004	0.985024	0.99605	0.685	-0.546	0.00429922	0.0143014	#N/A
FBgn0037329	POLDIP2	444	340	516	866	744	1215	759	685	655	648	699	695	566	652	802	663	603	534	POLDIP2	651.29	681	673	600	0.891	-0.166	0.315599	0.628351	0.99	-0.015	0.930497	0.947921	#N/A
FBgn0037330	mRpL44	571	630	625	1260	786	863	784	758	762	833	1295	842	824	689	570	684	667	621	mRpL44	780.58	990	694	657	0.948	-0.077	0.732104	0.911495	0.706	-0.502	0.0254286	0.0615941	#N/A
FBgn0037332	Hcs	372	264	518	982	871	1238	706	847	870	543	543	698	642	763	818	616	745	709	Hcs	675.22	595	741	690	0.933	-0.101	0.539448	0.80753	1.242	0.312	0.0617953	0.120745	#N/A
FBgn0037336	CG2519	734	423	1157	1349	1438	1999	781	973	1329	1071	870	1559	882	1260	1320	682	856	1084	CG2519	1064.74	1167	1154	874	0.763	-0.391	0.169105	0.436882	0.989	-0.017	0.953689	0.964977	#N/A
FBgn0037338	Snm1	123	95	178	223	176	244	170	135	150	179	195	240	146	154	161	148	119	122	Snm1	162.8	205	154	130	0.846	-0.241	0.200509	0.488071	0.751	-0.414	0.0297433	0.0697425	#N/A
FBgn0037339	Pi4KIIalpha	2226	2029	2637	6532	5042	6312	5112	4861	5183	3247	4172	3553	4270	4417	4168	4462	4278	4226	Pi4KIIalpha	4088.16	3657	4285	4322	1.009	0.012	0.901576	0.973316	1.172	0.229	0.0242873	0.0594375	#N/A
FBgn0037340	CG14671	724	480	579	966	620	794	731	786	775	1056	987	780	631	543	524	638	692	632	CG14671	720.42	941	566	654	1.153	0.206	0.173205	0.443748	0.605	-0.726	1.7553e-06	1.33944e-05	#N/A
FBgn0037341	CG12746	605	428	588	1785	1203	1416	1402	1213	1207	882	880	792	1167	1054	935	1224	1068	984	CG12746	998.45	851	1052	1092	1.038	0.053	0.690163	0.891554	1.235	0.304	0.0256116	0.0619318	#N/A
FBgn0037342	CG2931	464	342	480	1174	661	910	798	740	828	677	703	647	767	579	601	697	651	675	CG2931	666.35	676	649	674	1.038	0.053	0.696643	0.89474	0.963	-0.055	0.695807	0.763354	#N/A
FBgn0037344	CG2926	1881	1192	3152	6469	6545	8697	4745	6304	6629	2743	2451	4247	4229	5734	5743	4142	5549	5405	CG2926	4471.39	3147	5235	5032	0.962	-0.056	0.817661	0.949606	1.648	0.721	0.00313517	0.0109499	#N/A
FBgn0037345	PolZ2	323	224	314	818	422	584	638	609	584	471	461	423	535	370	386	557	536	476	PolZ2	468.21	452	430	523	1.213	0.278	0.122323	0.356482	0.954	-0.068	0.712263	0.776084	#N/A
FBgn0037347	SecS	347	197	326	565	355	634	492	445	525	506	405	439	369	311	419	429	392	428	SecS	410.96	450	366	416	1.134	0.181	0.252422	0.55568	0.815	-0.296	0.0673447	0.128924	#N/A
FBgn0037350	Dph4	368	148	341	651	436	530	408	327	502	537	304	459	426	382	350	356	288	409	Dph4	390.14	433	386	351	0.912	-0.133	0.589113	0.838758	0.889	-0.169	0.496787	0.591153	#N/A
FBgn0037351	RpL13A	58791	52437	54271	98055	58181	69503	64249	66171	68286	85748	107813	73127	64100	50968	45897	56081	58241	55678	RpL13A	66406	88896	53655	56667	1.056	0.078	0.657803	0.874455	0.606	-0.722	4.21152e-05	0.000248753	#N/A
FBgn0037354	CG12171	1358	1121	1261	1188	795	965	850	779	895	1981	2305	1699	777	696	637	742	686	730	CG12171	1139.14	1995	703	719	1.022	0.032	0.827294	0.950422	0.355	-1.493	2.8872e-25	1.42728e-23	#N/A
FBgn0037356	CG12170	416	350	332	828	725	981	719	778	764	607	720	447	541	635	648	628	685	623	CG12170	614.8	591	608	645	1.06	0.085	0.654958	0.873161	1.031	0.044	0.817555	0.86262	#N/A
FBgn0037358	elm	1340	1120	1014	3590	2368	2921	3392	2838	2745	1954	2303	1366	2347	2074	1929	2961	2498	2238	elm	2185.62	1874	2117	2566	1.209	0.274	0.194938	0.479115	1.128	0.174	0.411096	0.509113	#N/A
FBgn0037359	MED27	209	182	247	434	307	502	246	257	307	305	374	333	284	269	332	215	226	250	MED27	287.47	337	295	230	0.783	-0.354	0.0212782	0.106111	0.879	-0.186	0.231789	0.325765	#N/A
FBgn0037360	CG2182	1587	1293	2353	4936	3507	4934	3878	3509	3716	2315	2658	3171	3227	3072	3258	3385	3088	3030	CG2182	3022.7	2715	3186	3168	0.994	-0.008	0.947941	0.986553	1.172	0.229	0.0713117	0.134441	#N/A
FBgn0037363	Atg17	1394	746	2074	4388	4601	6401	4297	3570	4561	2033	1534	2795	2869	4031	4227	3751	3142	3719	Atg17	3122.17	2121	3709	3537	0.955	-0.067	0.783843	0.937884	1.73	0.791	0.00124268	0.00494203	#N/A
FBgn0037364	Rab23	55	30	43	125	58	115	92	145	125	80	62	58	82	51	76	80	128	102	Rab23	79.79	67	70	103	1.464	0.55	0.0787591	0.265935	1.043	0.061	0.852287	0.889527	#N/A
FBgn0037365	CG2104	12	7	1	54	75	205	66	93	78	18	14	1	35	66	135	58	82	64	CG2104	52.52	11	79	68	0.876	-0.192	0.767045	0.930205	5.146	2.363	0.00045087	0.00204646	#N/A
FBgn0037368	CG1239	108	52	150	233	138	212	124	152	124	158	107	202	152	121	140	108	134	101	CG1239	135.88	156	138	114	0.833	-0.264	0.339304	0.65376	0.883	-0.18	0.520298	0.612589	#N/A
FBgn0037369	CG2100	696	586	747	1363	986	1480	975	836	1100	1015	1205	1007	891	864	977	851	736	897	CG2100	938.05	1076	911	828	0.909	-0.137	0.275088	0.583187	0.849	-0.235	0.0635007	0.123314	#N/A
FBgn0037370	CG1236	5321	7602	2497	3178	2529	3392	2472	1891	2802	7761	15630	3365	2078	2215	2240	2158	1664	2285	CG1236	4377.24	8919	2178	2036	0.939	-0.092	0.831931	0.951817	0.264	-1.919	8.6222e-06	5.81461e-05	#N/A
FBgn0037371	Sym	730	644	1198	1866	1351	2146	1431	1433	1660	1065	1324	1614	1220	1184	1417	1249	1261	1354	Sym	1298.6	1334	1274	1288	1.011	0.016	0.92458	0.979089	0.955	-0.067	0.69248	0.760441	#N/A
FBgn0037372	CG2091	864	729	1025	1653	1182	1450	1203	1136	1283	1260	1499	1381	1081	1035	958	1050	1000	1046	CG2091	1145.53	1380	1025	1032	1.007	0.011	0.90948	0.974936	0.744	-0.426	7.64756e-06	5.21612e-05	#N/A
FBgn0037374	jagn	1494	1411	1307	2690	1992	2378	2348	2076	2111	2179	2901	1761	1759	1745	1570	2049	1827	1721	jagn	1945.9	2280	1691	1866	1.102	0.14	0.458777	0.756204	0.745	-0.425	0.0251267	0.0609669	#N/A
FBgn0037375	kat-60L1	35	0	13	27	99	343	1	0	1	51	0	18	18	87	227	1	0	1	kat-60L1	44.57	23	111	1	0.073	-3.777	2.65338e-05	0.00131742	3.031	1.6	0.0739272	0.13818	#N/A
FBgn0037376	Hat1	882	560	854	2288	1447	2194	1656	1613	1623	1286	1151	1151	1496	1268	1449	1445	1420	1323	Hat1	1332.13	1196	1404	1396	0.994	-0.009	0.925049	0.97947	1.173	0.231	0.0227549	0.056379	#N/A
FBgn0037377	CG1218	828	459	745	1489	910	1387	1135	1032	1084	1208	944	1004	973	797	916	991	908	884	CG1218	958.29	1052	895	928	1.035	0.05	0.714992	0.903483	0.852	-0.232	0.0913186	0.162487	#N/A
FBgn0037378	PSMG1	850	637	794	2135	1452	1796	1592	1490	1489	1240	1310	1070	1396	1272	1186	1390	1311	1214	PSMG1	1265.35	1207	1285	1305	1.016	0.022	0.847779	0.95691	1.066	0.093	0.436642	0.533888	#N/A
FBgn0037379	CG10979	577	405	797	1861	1508	2082	1336	1634	1710	842	833	1074	1217	1321	1375	1166	1438	1394	CG10979	1184.37	916	1304	1333	1.022	0.031	0.828175	0.950422	1.418	0.504	0.000605395	0.00264846	#N/A
FBgn0037382	Hpr1	767	641	951	1382	1048	1386	906	827	1076	1119	1318	1281	903	918	915	791	728	877	Hpr1	983.43	1239	912	799	0.876	-0.191	0.0756709	0.259633	0.738	-0.439	4.8174e-05	0.000281035	#N/A
FBgn0037383	Sec20	174	198	119	529	304	416	365	346	378	254	407	160	346	266	275	319	305	308	Sec20	293.27	274	296	311	1.048	0.068	0.833527	0.952	1.083	0.115	0.725518	0.788185	#N/A
FBgn0037384	dgrn	215	133	166	781	457	713	498	547	524	314	273	224	511	400	471	435	481	427	dgrn	392.87	270	461	448	0.971	-0.042	0.804165	0.944464	1.7	0.765	1.49245e-05	9.63612e-05	#N/A
FBgn0037385	glob3	14	3	12	97	75	143	91	83	106	20	6	16	63	66	94	79	73	86	glob3	56.14	14	74	79	1.065	0.091	0.781474	0.936108	4.601	2.202	3.42229e-08	3.49609e-07	#N/A
FBgn0037386	CG1208	29947	31421	29617	469463	298898	426415	474730	411569	400631	43678	64603	39907	306896	261844	281590	414375	362246	326663	CG1208	233534	49396	283443	367761	1.294	0.372	0.0578845	0.212924	5.626	2.492	4.62107e-37	4.30668e-35	#N/A
FBgn0037387	CG1213	1330	1341	1238	11708	9323	12109	10357	9578	7939	1940	2757	1668	7654	8167	7996	9040	8430	6473	CG1213	6014.02	2122	7939	7981	1.005	0.008	0.970983	0.991832	3.683	1.881	1.41948e-19	4.71915e-18	#N/A
FBgn0037388	CG14676	13	0	0	37	68	287	10	14	7	19	0	0	24	60	190	9	12	6	CG14676	35.44	6	91	9	0.213	-2.229	0.0123927	0.0763611	5.516	2.464	0.0059003	0.0187288	#N/A
FBgn0037389	CR10991	0	0	2	9	7	15	7	3	3	0	0	3	6	6	10	6	3	2	CR10991	3.98	1	7	4	0.583	-0.779	0.321976	0.634969	3.662	1.873	0.027643	0.0658222	#N/A
FBgn0037391	CG2017	874	641	1217	2511	1786	2813	2251	2057	2270	1275	1318	1640	1641	1565	1858	1965	1810	1851	CG2017	1658.04	1411	1688	1875	1.11	0.151	0.237873	0.539413	1.194	0.256	0.0481013	0.100259	#N/A
FBgn0037395	CG10280	0	0	0	0	0	0	0	0	0	0	0	0	0	0	0	0	0	0	CG10280	0	0	0	0	NA	NA	NA	NA	NA	NA	NA	NA	#N/A
FBgn0037396	CG11459	129	8066	36	145	179	628	201	2	264	188	16584	49	95	157	415	175	2	215	CG11459	1986.61	5607	222	131	0.863	-0.213	NA	NA	0.184	-2.444	NA	NA	#N/A
FBgn0037397	CR1075	0	0	0	0	0	0	0	0	0	0	0	0	0	0	0	0	0	0	CR1075	0	0	0	0	NA	NA	NA	NA	NA	NA	NA	NA	#N/A
FBgn0037398	CG15580	31	0	1	22	88	278	0	1	0	45	0	1	14	77	184	0	1	0	CG15580	35.83	15	92	0	0.125	-2.995	0.00122793	0.0190383	2.963	1.567	0.0906832	0.161711	#N/A
FBgn0037399	Or83c	0	0	0	0	0	5	0	0	0	0	0	0	0	0	3	0	0	0	Or83c	0.37	0	1	0	0.592	-0.757	0.271755	NA	1.638	0.712	0.285285	NA	Or83c
FBgn0037402	Vha14-2	22	0	0	15	53	118	0	4	1	32	0	0	10	46	78	0	4	1	Vha14-2	18.95	11	45	2	0.253	-1.985	0.0319921	0.140478	2.16	1.111	0.229888	0.323733	#N/A
FBgn0037405	CG1077	1	22	0	31	35	46	39	35	40	1	45	0	20	31	30	34	31	33	CG1077	25.05	15	27	33	1.131	0.178	0.839515	0.953575	1.442	0.529	0.548299	0.637636	#N/A
FBgn0037406	Osi1	0	0	0	0	0	0	0	0	0	0	0	0	0	0	0	0	0	0	Osi1	0	0	0	0	NA	NA	NA	NA	NA	NA	NA	NA	#N/A
FBgn0037408	NPFR	44	0	0	0	2	0	0	2	0	64	0	0	0	2	0	0	2	0	NPFR	7.52	21	1	1	1.001	0.001	NA	NA	0.533	-0.908	NA	NA	NPFR
FBgn0037409	Osi24	0	0	1	0	2	11	0	0	0	0	0	1	0	2	7	0	0	0	Osi24	1.15	0	3	0	0.552	-0.857	0.250709	NA	1.566	0.647	0.380189	NA	#N/A
FBgn0037410	Osi2	1	0	14	0	0	6	3	0	0	1	0	19	0	0	4	3	0	0	Osi2	2.99	7	1	1	0.948	-0.076	0.922152	0.978327	0.657	-0.606	0.437473	0.534502	#N/A
FBgn0037411	Osi3	0	0	0	0	0	0	0	0	0	0	0	0	0	0	0	0	0	0	Osi3	0	0	0	0	NA	NA	NA	NA	NA	NA	NA	NA	#N/A
FBgn0037412	Osi4	0	0	0	0	0	0	0	0	0	0	0	0	0	0	0	0	0	0	Osi4	0	0	0	0	NA	NA	NA	NA	NA	NA	NA	NA	#N/A
FBgn0037413	Osi5	0	0	0	0	0	2	0	0	0	0	0	0	0	0	1	0	0	0	Osi5	0.15	0	0	0	0.672	-0.574	0.372424	NA	1.421	0.507	0.414951	NA	#N/A
FBgn0037414	Osi7	3	0	0	0	0	0	0	0	0	4	0	0	0	0	0	0	0	0	Osi7	0.49	1	0	0	1.007	0.01	0.988628	NA	0.559	-0.838	0.21852	NA	#N/A
FBgn0037415	Osi8	0	0	0	0	0	0	0	0	0	0	0	0	0	0	0	0	0	0	Osi8	0	0	0	0	NA	NA	NA	NA	NA	NA	NA	NA	#N/A
FBgn0037416	Osi9	0	0	0	0	0	3	0	0	0	0	0	0	0	0	2	0	0	0	Osi9	0.22	0	1	0	0.633	-0.661	0.321369	NA	1.522	0.606	0.34346	NA	#N/A
FBgn0037417	Osi10a	0	0	0	0	0	0	0	0	0	0	0	0	0	0	0	0	0	0	Osi10a	0	0	0	0	NA	NA	NA	NA	NA	NA	NA	NA	#N/A
FBgn0037418	Osi11	0	0	0	0	0	0	0	0	0	0	0	0	0	0	0	0	0	0	Osi11	0	0	0	0	NA	NA	NA	NA	NA	NA	NA	NA	#N/A
FBgn0037419	Osi12	0	0	0	0	1	4	0	0	0	0	0	0	0	1	3	0	0	0	Osi12	0.39	0	1	0	0.588	-0.767	0.267385	NA	1.649	0.722	0.28061	NA	#N/A
FBgn0037420	CG15597	14	242	221	0	1	0	32	13	1	20	498	298	0	1	0	28	11	1	CG15597	95.2	272	0	13	3.749	1.906	0.0320672	0.140665	0.031	-5.034	1.40186e-08	1.50796e-07	#N/A
FBgn0037421	CG15594	0	0	0	0	0	0	0	0	0	0	0	0	0	0	0	0	0	0	CG15594	0	0	0	0	NA	NA	NA	NA	NA	NA	NA	NA	#N/A
FBgn0037422	Osi13	0	0	0	0	0	0	0	0	0	0	0	0	0	0	0	0	0	0	Osi13	0	0	0	0	NA	NA	NA	NA	NA	NA	NA	NA	#N/A
FBgn0037424	Osi15	0	0	0	0	0	0	4	0	0	0	0	0	0	0	0	3	0	0	Osi15	0.39	0	0	1	1.715	0.778	0.259989	NA	0.962	-0.055	0.932633	NA	#N/A
FBgn0037427	Osi17	7	0	2	0	0	1	0	0	0	10	0	3	0	0	1	0	0	0	Osi17	1.51	4	0	0	0.923	-0.116	0.882766	NA	0.475	-1.075	0.172963	NA	#N/A
FBgn0037428	Osi18	0	0	0	0	0	0	1	0	0	0	0	0	0	0	0	1	0	0	Osi18	0.1	0	0	0	1.395	0.48	0.431753	NA	0.927	-0.11	0.852961	NA	#N/A
FBgn0037429	Osi19	0	0	0	0	0	0	1	0	0	0	0	0	0	0	0	1	0	0	Osi19	0.1	0	0	0	1.395	0.48	0.431753	NA	0.927	-0.11	0.852961	NA	#N/A
FBgn0037430	Osi20	0	0	0	0	0	0	2	0	0	0	0	0	0	0	0	2	0	0	Osi20	0.19	0	0	1	1.562	0.643	0.327763	NA	0.951	-0.072	0.906398	NA	#N/A
FBgn0037431	CG17917	0	0	0	0	0	0	0	0	0	0	0	0	0	0	0	0	0	0	CG17917	0	0	0	0	NA	NA	NA	NA	NA	NA	NA	NA	#N/A
FBgn0037432	CG10298	35	0	0	17	60	228	0	0	0	51	0	0	11	53	151	0	0	0	CG10298	29.48	17	72	0	0.255	-1.972	0.0304076	0.135619	2.033	1.024	0.26098	0.356866	#N/A
FBgn0037433	CG17919	171	47	271	246	175	284	50	29	180	249	97	365	161	153	188	44	26	147	CG17919	158.76	237	167	72	0.481	-1.056	0.086888	0.28462	0.735	-0.444	0.470769	0.566897	#N/A
FBgn0037435	CG18048	168	147	135	273	188	222	159	194	207	245	302	182	178	165	147	139	171	169	CG18048	188.58	243	163	160	0.977	-0.033	0.886499	0.969671	0.68	-0.557	0.0175169	0.0456804	#N/A
FBgn0037436	Hr83	0	0	0	1	0	0	0	0	0	0	0	0	1	0	0	0	0	0	Hr83	0.07	0	0	0	0.754	-0.407	0.498058	NA	1.238	0.308	0.607992	NA	#N/A
FBgn0037439	CG10286	1400	983	1408	2972	1812	2846	1864	2022	1863	2042	2021	1897	1943	1587	1879	1627	1780	1519	CG10286	1810.62	1987	1803	1642	0.91	-0.136	0.220682	0.515439	0.909	-0.138	0.216042	0.309292	#N/A
FBgn0037440	CRAT	1435	1425	1423	2667	2163	2511	2277	1830	2330	2093	2930	1917	1743	1895	1658	1988	1611	1900	CRAT	1970.53	2313	1765	1833	1.038	0.054	0.768568	0.930376	0.766	-0.385	0.0349227	0.0789406	#N/A
FBgn0037442	gzl	2158	1463	3146	6390	5815	7217	5519	4663	5587	3147	3008	4239	4177	5094	4766	4817	4104	4555	gzl	4212.09	3465	4679	4492	0.96	-0.058	0.715806	0.903865	1.347	0.429	0.00746233	0.0227649	#N/A
FBgn0037443	Dmtn	1173	1103	1662	2389	2348	2871	1570	1698	2188	1711	2268	2239	1562	2057	1896	1370	1495	1784	Dmtn	1820.18	2073	1838	1550	0.845	-0.244	0.1681	0.435475	0.888	-0.171	0.333286	0.430768	#N/A
FBgn0037445	CG9727	1055	582	1486	2722	2609	3740	2230	2316	2721	1539	1197	2002	1779	2286	2470	1946	2038	2219	CG9727	1941.78	1579	2178	2068	0.95	-0.074	0.727155	0.908445	1.372	0.456	0.0321259	0.0738667	#N/A
FBgn0037446	Zif	552	309	549	1539	1002	1339	1076	1148	1156	805	635	740	1006	878	884	939	1010	943	Zif	871.16	727	923	964	1.044	0.062	0.59014	0.839059	1.265	0.339	0.00456426	0.0150509	#N/A
FBgn0037447	Neurochondrin	139	51	363	2169	1623	2459	2486	1905	1956	203	105	489	1418	1422	1624	2170	1677	1595	Neurochondrin	1189.09	266	1488	1814	1.205	0.269	0.542923	0.809259	5.01	2.325	1.79045e-07	1.63382e-06	#N/A
FBgn0037448	CG15186	20	19	28	137	224	291	205	224	145	29	39	38	90	196	192	179	197	118	CG15186	119.8	35	159	165	1.033	0.047	0.90178	0.973439	4.162	2.057	5.00763e-07	4.22693e-06	#N/A
FBgn0037449	CG15185	4	0	0	7	7	38	0	1	0	6	0	0	5	6	25	0	1	0	CG15185	4.72	2	12	0	0.223	-2.166	NA	NA	2.675	1.419	NA	NA	#N/A
FBgn0037454	CG1137	19	0	0	44	100	374	0	0	0	28	0	0	29	88	247	0	0	0	CG1137	43.45	9	121	0	0.13	-2.949	0.00146178	0.0214181	4.113	2.04	0.0276839	0.0659057	#N/A
FBgn0037455	CG2336	17	0	0	14	60	237	0	0	0	25	0	0	9	53	157	0	0	0	CG2336	27	8	73	0	0.183	-2.447	0.00781387	0.0580311	3.054	1.611	0.0799498	0.146618	#N/A
FBgn0037456	CG1138	19	0	0	6	26	114	0	0	0	28	0	0	4	23	75	0	0	0	CG1138	14.41	9	34	0	0.284	-1.814	0.0450761	0.178288	1.871	0.903	0.318142	0.415302	#N/A
FBgn0037460	sowi	27	0	0	50	120	436	0	0	0	39	0	0	33	105	288	0	0	0	sowi	51.68	13	142	0	0.15	-2.739	0.00305494	0.0329776	3.584	1.842	0.0464122	0.0975788	#N/A
FBgn0037461	CG15177	40	0	0	54	129	537	0	0	0	58	0	0	35	113	355	0	0	0	CG15177	62.36	19	168	0	0.178	-2.489	0.00686938	0.0540117	3.058	1.613	0.0799233	0.146593	#N/A
FBgn0037462	sunz	0	0	0	5	15	60	0	0	0	0	0	0	3	13	40	0	0	0	sunz	6.23	0	19	0	0.1	-3.323	0.000334861	0.00813541	8.689	3.119	0.000722317	0.00308518	#N/A
FBgn0037463	djl	46	0	0	70	122	399	0	1	0	67	0	0	46	107	263	0	1	0	djl	53.79	22	139	0	0.18	-2.475	0.0074042	0.0561832	2.69	1.428	0.12247	0.200704	#N/A
FBgn0037464	Mst84B	48	0	0	51	159	691	2	0	0	70	0	0	33	139	456	2	0	0	Mst84B	77.86	23	209	1	0.194	-2.365	0.0100035	0.0670639	3.023	1.596	0.0822561	0.149976	#N/A
FBgn0037465	CG1105	2057	1548	2489	8705	5758	7213	6981	6282	6304	3000	3183	3354	5691	5044	4763	6093	5529	5140	CG1105	4644.17	3179	5166	5587	1.081	0.113	0.2838	0.592627	1.622	0.698	5.08292e-11	7.53491e-10	#N/A
FBgn0037466	CG1965	606	352	784	1552	1296	1649	954	1096	1322	884	724	1056	1015	1135	1089	833	965	1078	CG1965	975.35	888	1080	959	0.889	-0.17	0.317106	0.63022	1.211	0.276	0.107772	0.183685	#N/A
FBgn0037467	Ufl1	936	913	1185	2687	1960	2709	2005	1888	2107	1365	1877	1597	1757	1717	1789	1750	1662	1718	Ufl1	1692.38	1613	1754	1710	0.975	-0.037	0.760627	0.927721	1.089	0.123	0.313188	0.410579	#N/A
FBgn0037468	CG1943	7074	5453	7477	48711	28316	33629	39529	33688	31045	10318	11212	10075	31843	24806	22207	34503	29651	25313	CG1943	22214.2	10535	26285	29822	1.133	0.181	0.28588	0.594113	2.476	1.308	1.17316e-14	2.58005e-13	#N/A
FBgn0037469	Dpck	389	238	298	452	411	373	388	415	443	567	489	402	295	360	246	339	365	361	Dpck	380.58	486	300	355	1.181	0.24	0.231578	0.531606	0.621	-0.686	0.00066846	0.00288659	#N/A
FBgn0037470	Tailor	1341	1043	1699	2703	2166	3242	1882	2030	2466	1956	2144	2289	1767	1897	2141	1643	1787	2011	Tailor	1959.47	2130	1935	1814	0.937	-0.093	0.451424	0.750644	0.909	-0.138	0.269144	0.365568	#N/A
FBgn0037472	CG10098	1184	941	1676	3083	2050	2766	2470	2041	2499	1727	1935	2258	2015	1796	1827	2156	1796	2038	CG10098	1949.75	1973	1879	1997	1.062	0.087	0.508594	0.787471	0.952	-0.07	0.594695	0.677319	#N/A
FBgn0037473	CG10068	600	459	597	1365	949	1124	1056	1016	1173	875	944	804	892	831	742	922	894	956	CG10068	873.51	874	822	924	1.124	0.169	0.117648	0.347444	0.942	-0.086	0.438141	0.535145	#N/A
FBgn0037475	Fer1	4	0	6	0	0	3	0	0	1	6	0	8	0	0	2	0	0	1	Fer1	1.86	5	1	0	0.891	-0.166	0.842634	NA	0.533	-0.908	0.27823	NA	#N/A
FBgn0037477	CG14610	6362	8340	3749	54827	34091	29101	72925	89678	57194	9279	17147	5052	35841	29865	19217	63654	78931	46634	CG14610	33957.8	10493	28308	63073	2.14	1.098	0.00743806	0.0562745	2.561	1.357	0.000942214	0.0039013	#N/A
FBgn0037478	CG2656	333	219	383	1111	730	948	966	880	863	486	450	516	726	640	626	843	775	704	CG2656	640.58	484	664	774	1.164	0.219	0.0682087	0.241523	1.367	0.451	0.000356303	0.00166646	#N/A
FBgn0037481	MAGE	424	249	401	611	427	448	401	432	422	618	512	540	399	374	296	350	380	344	MAGE	423.82	557	356	358	1.005	0.007	0.963917	0.991128	0.641	-0.641	6.60797e-05	0.000370111	#N/A
FBgn0037482	CG10055	862	492	828	2253	1631	2385	1823	1755	1749	1257	1012	1116	1473	1429	1575	1591	1545	1426	CG10055	1380.35	1128	1492	1521	1.019	0.027	0.796596	0.942895	1.319	0.4	0.000167655	0.000855199	#N/A
FBgn0037483	CG14609	21	13	10	88	167	472	38	54	39	31	27	13	58	146	312	33	48	32	CG14609	77.65	24	172	38	0.256	-1.963	0.000775902	0.0141605	5.811	2.539	2.17876e-05	0.000136413	#N/A
FBgn0037485	CG14606	40	8	0	13	13	9	1	16	24	58	16	0	8	11	6	1	14	20	CG14606	15.02	25	8	12	1.182	0.241	0.790577	0.941639	0.523	-0.934	0.303369	0.400308	#N/A
FBgn0037486	CG14605	13	0	0	13	76	258	0	2	2	19	0	0	8	67	170	0	2	2	CG14605	29.76	6	82	1	0.142	-2.817	0.00238498	0.0286047	4.286	2.1	0.0235721	0.0579741	#N/A
FBgn0037487	thw	299	1	175	5	1	56	3	4	1	436	2	236	3	1	37	3	4	1	thw	80.23	225	14	3	0.504	-0.989	0.278538	0.587132	0.163	-2.62	0.00402048	0.0135445	#N/A
FBgn0037488	CG14607	0	0	0	0	0	1	0	0	0	0	0	0	0	0	1	0	0	0	CG14607	0.07	0	0	0	0.753	-0.409	0.496331	NA	1.24	0.31	0.606048	NA	#N/A
FBgn0037489	CG1234	604	427	657	1308	881	1381	729	864	781	881	878	885	855	772	912	636	760	637	CG1234	801.84	881	846	678	0.801	-0.32	0.00529577	0.0468219	0.961	-0.057	0.622477	0.700333	#N/A
FBgn0037490	CG10053	179	133	144	540	459	572	496	412	455	261	273	194	353	402	378	433	363	371	CG10053	336.44	243	378	389	1.03	0.043	0.796827	0.942895	1.556	0.638	0.000261553	0.00126011	#N/A
FBgn0037491	CG1227	360	288	372	931	631	691	710	726	696	525	592	501	609	553	456	620	639	567	CG1227	562.49	539	539	609	1.128	0.174	0.236059	0.537442	1.002	0.002	0.987479	0.990266	#N/A
FBgn0037492	CG10050	125	141	113	351	178	277	195	191	192	182	290	152	229	156	183	170	168	157	CG10050	187.52	208	189	165	0.873	-0.196	0.490847	0.777235	0.919	-0.122	0.672646	0.743316	#N/A
FBgn0037493	CR10032	0	0	0	0	0	0	0	0	0	0	0	0	0	0	0	0	0	0	CR10032	0	0	0	0	NA	NA	NA	NA	NA	NA	NA	NA	#N/A
FBgn0037498	CG10029	0	0	0	0	0	0	0	0	0	0	0	0	0	0	0	0	0	0	CG10029	0	0	0	0	NA	NA	NA	NA	NA	NA	NA	NA	#N/A
FBgn0037500	CG17944	23	0	0	12	32	192	0	0	0	34	0	0	8	28	127	0	0	0	CG17944	21.8	11	54	0	0.25	-2.002	0.0278749	0.128004	2.168	1.116	0.219942	0.313062	#N/A
FBgn0037501	Ir84a	2	0	0	0	0	0	0	0	0	3	0	0	0	0	0	0	0	0	Ir84a	0.32	1	0	0	1.008	0.012	0.986001	NA	0.589	-0.764	0.24453	NA	Ir84a
FBgn0037502	wa-cup	20	0	0	28	70	314	0	0	0	29	0	0	18	61	207	0	0	0	wa-cup	35.13	10	95	0	0.163	-2.615	0.00461251	0.0428817	3.341	1.74	0.0594155	0.117223	#N/A
FBgn0037503	CG14598	47	10	12	0	0	0	0	0	0	69	21	16	0	0	0	0	0	0	CG14598	11.7	35	0	0	1.064	0.089	0.923571	0.978536	0.037	-4.771	1.42735e-07	1.32374e-06	#N/A
FBgn0037504	CG1142	682	454	696	1413	830	1001	815	909	890	995	933	938	924	727	661	711	800	726	CG1142	823.88	955	771	746	0.967	-0.048	0.749193	0.920751	0.808	-0.308	0.0406583	0.0882897	#N/A
FBgn0037506	Mics1	13	1	2	23	80	375	0	4	3	19	2	3	15	70	248	0	4	2	Mics1	40.27	8	111	2	0.076	-3.725	2.15943e-05	0.00112113	6.473	2.694	0.00210479	0.00782584	#N/A
FBgn0037512	CG2616	26	0	0	16	52	165	0	0	0	38	0	0	10	46	109	0	0	0	CG2616	22.54	13	55	0	0.241	-2.052	0.024807	0.117785	2.102	1.072	0.24111	0.336151	#N/A
FBgn0037513	pyd3	918	841	206	22	60	23	41	47	56	1339	1729	278	14	53	15	36	41	46	pyd3	394.51	1115	27	41	1.412	0.498	0.42501	0.72931	0.039	-4.698	3.16141e-14	6.64422e-13	#N/A
FBgn0037514	CG10919	27	0	0	41	94	251	0	0	0	39	0	0	27	82	166	0	0	0	CG10919	34.92	13	92	0	0.177	-2.5	0.0067657	0.0534209	2.829	1.5	0.104114	0.178846	#N/A
FBgn0037515	Sp7	1414	1909	323	424	348	496	295	171	576	2062	3925	435	277	305	328	257	151	470	Sp7	912.2	2141	303	293	0.97	-0.045	0.940802	0.984844	0.177	-2.495	3.25591e-05	0.000196183	#N/A
FBgn0037516	CG11286	1	0	0	4	25	37	0	0	0	1	0	0	3	22	24	0	0	0	CG11286	5.6	0	16	0	0.101	-3.307	0.000351502	0.00836923	6.557	2.713	0.00336475	0.0116072	#N/A
FBgn0037517	CG10086	466	19	18	43	57	64	21	44	43	680	39	24	28	50	42	18	39	35	CG10086	106.16	248	40	31	0.83	-0.269	NA	NA	0.251	-1.993	NA	NA	#N/A
FBgn0037518	CG2641	1936	1166	2236	2823	2335	2652	2020	1794	2565	2824	2397	3013	1845	2046	1751	1763	1579	2091	CG2641	2145.54	2745	1881	1811	0.964	-0.054	0.714474	0.903483	0.686	-0.543	0.000211918	0.00104807	#N/A
FBgn0037519	CG3014	30	3	0	2	5	8	0	8	7	44	6	0	1	4	5	0	7	6	CG3014	8.18	17	3	4	1.071	0.099	0.915057	0.97687	0.447	-1.163	0.209902	0.302703	#N/A
FBgn0037520	CG18268	50	0	0	0	8	0	0	5	15	73	0	0	0	7	0	0	4	12	CG18268	10.73	24	2	5	1.111	0.151	NA	NA	0.611	-0.711	NA	NA	#N/A
FBgn0037521	CG2993	7	0	14	8	5	11	2	3	2	10	0	19	5	4	7	2	3	2	CG2993	5.77	10	5	2	0.496	-1.011	0.225886	0.522442	0.655	-0.61	0.458329	0.554856	#N/A
FBgn0037525	CG17816	44	20	52	485	173	503	180	190	164	64	41	70	317	152	332	157	167	134	CG17816	159.36	58	267	153	0.583	-0.778	0.0290856	0.131702	4.248	2.087	2.20511e-08	2.31079e-07	#N/A
FBgn0037526	ArgRS-m	246	188	305	930	585	837	844	711	750	359	387	411	608	512	553	737	626	612	ArgRS-m	533.72	386	558	658	1.178	0.236	0.0699662	0.245302	1.445	0.531	0.000112704	0.000597132	#N/A
FBgn0037529	mRpS9	1213	1262	1402	3564	2472	2902	2738	2411	2593	1769	2595	1889	2330	2166	1916	2390	2122	2114	mRpS9	2143.45	2084	2137	2209	1.033	0.047	0.780307	0.935505	1.026	0.038	0.824854	0.868549	#N/A
FBgn0037530	EMC1	3351	2562	4814	7413	6282	8895	5599	5367	6528	4887	5268	6487	4846	5503	5874	4887	4724	5323	EMC1	5310.96	5547	5408	4978	0.921	-0.119	0.379952	0.691419	0.975	-0.037	0.785587	0.83736	#N/A
FBgn0037531	CG10445	165	85	233	308	195	301	248	294	256	241	175	314	201	171	199	216	259	209	CG10445	220.48	243	190	228	1.193	0.255	0.291283	0.600094	0.782	-0.354	0.148433	0.232778	#N/A
FBgn0037533	CD98hc	10448	7239	15093	23336	19230	25111	21957	21221	23962	15239	14884	20337	15255	16846	16582	19165	18678	19538	CD98hc	17391.6	16820	16228	19127	1.178	0.236	NA	NA	0.965	-0.052	NA	NA	#N/A
FBgn0037534	Elovl7	192	11	224	5	5	66	6	22	8	280	23	302	3	4	44	5	19	7	Elovl7	76.32	202	17	10	0.731	-0.452	0.592522	0.840546	0.163	-2.614	0.00189844	0.0071417	#N/A
FBgn0037535	PIG-H	247	178	256	697	411	558	400	342	448	360	366	345	456	360	368	349	301	365	PIG-H	363.42	357	395	338	0.858	-0.221	0.141486	0.391124	1.107	0.146	0.344282	0.441616	#N/A
FBgn0037536	CG2698	1607	1153	2521	7216	5296	7790	5218	5544	5478	2344	2371	3397	4717	4639	5144	4555	4880	4467	CG2698	4057.02	2704	4833	4634	0.959	-0.061	NA	NA	1.779	0.831	NA	NA	#N/A
FBgn0037537	CG2767	3125	2662	2406	3952	2699	3276	3383	2806	3588	4558	5473	3242	2583	2364	2163	2953	2470	2926	CG2767	3192.5	4424	2370	2783	1.172	0.229	0.250373	0.553303	0.54	-0.889	7.91821e-06	5.38457e-05	#N/A
FBgn0037538	CG3223	824	590	849	1970	1417	1900	1542	1126	1391	1202	1213	1144	1288	1241	1255	1346	991	1134	CG3223	1201.55	1186	1261	1157	0.918	-0.124	0.321489	0.634969	1.063	0.089	0.483853	0.579235	#N/A
FBgn0037539	CG10435	712	581	790	2601	1840	2338	2046	1794	1916	1038	1195	1064	1700	1612	1544	1786	1579	1562	CG10435	1453.42	1099	1619	1642	1.014	0.021	0.827949	0.950422	1.474	0.56	1.35923e-08	1.46348e-07	#N/A
FBgn0037540	Pbp95	119	119	126	247	149	180	171	157	176	174	245	170	161	131	119	149	138	144	Pbp95	158.87	196	137	144	1.047	0.067	0.761896	0.928086	0.708	-0.498	0.0261513	0.0630224	#N/A
FBgn0037541	CG2747	1605	1321	2487	16772	15703	21286	11597	13496	11915	2341	2716	3351	10964	13756	14057	10123	11879	9715	CG2747	8766.83	2803	12926	10572	0.819	-0.288	0.0914163	0.293786	4.55	2.186	2.69034e-37	2.57052e-35	#N/A
FBgn0037543	CG10903	346	246	286	776	482	693	533	584	539	505	506	385	507	422	458	465	514	439	CG10903	466.86	465	462	473	1.022	0.031	0.842908	0.954511	0.997	-0.004	0.979705	0.984728	#N/A
FBgn0037544	CG11035	212	128	277	515	339	432	375	369	362	309	263	373	337	297	285	327	325	295	CG11035	312.42	315	306	316	1.03	0.043	0.794664	0.942895	0.967	-0.048	0.774383	0.828057	#N/A
FBgn0037546	mAChR-B	0	0	3	0	1	0	0	0	0	0	0	4	0	1	0	0	0	0	mAChR-B	0.55	1	0	0	0.875	-0.192	0.783521	NA	0.714	-0.487	0.483604	NA	mAChR-B
FBgn0037547	CG7910	73	0	0	22	58	154	0	52	1	106	0	0	14	51	102	0	46	1	CG7910	35.55	35	56	16	0.646	-0.63	0.47948	0.771288	1.198	0.261	0.769512	0.824245	#N/A
FBgn0037548	CG7900	618	435	487	1702	1158	1445	606	628	646	901	894	656	1113	1014	954	529	553	527	CG7900	793.52	817	1027	536	0.524	-0.932	4.90295e-10	9.7801e-08	1.257	0.33	0.0283293	0.067091	#N/A
FBgn0037549	CG7878	1601	1187	1744	3703	2686	3553	2871	2894	2891	2335	2441	2350	2421	2353	2346	2506	2547	2357	CG7878	2406.22	2375	2373	2470	1.04	0.057	0.284768	0.593549	1	0	0.992978	0.994455	#N/A
FBgn0037550	CG9667	618	612	549	1035	577	806	667	621	646	901	1258	740	677	505	532	582	547	527	CG9667	696.58	966	571	552	0.966	-0.05	0.822881	0.950422	0.597	-0.744	0.000929562	0.00385593	#N/A
FBgn0037551	Arl8	2203	1424	2419	7155	4480	5619	6823	5230	5803	3213	2928	3259	4677	3925	3711	5956	4603	4732	Arl8	4111.49	3133	4104	5097	1.24	0.311	0.0287429	0.130514	1.307	0.387	0.00678828	0.0210136	#N/A
FBgn0037552	CG7800	1089	748	983	2973	2217	2524	2024	1754	2268	1588	1538	1325	1944	1942	1667	1767	1544	1849	CG7800	1684.77	1484	1851	1720	0.93	-0.105	0.393507	0.703557	1.247	0.318	0.0106741	0.0303714	#N/A
FBgn0037553	CG18249	1711	1763	2475	5398	4903	6201	2305	1204	3717	2496	3625	3335	3529	4295	4095	2012	1060	3031	CG18249	3052.95	3152	3973	2034	0.524	-0.932	0.00585493	0.0492871	1.251	0.323	0.340225	0.437713	#N/A
FBgn0037554	PolI	337	183	480	671	703	941	612	631	748	492	376	647	439	616	621	534	555	610	PolI	543.32	505	559	566	1.014	0.02	0.931549	0.981754	1.101	0.139	0.561126	0.649033	#N/A
FBgn0037555	Ada2b	764	430	973	2215	1634	2352	2034	1965	2259	1114	884	1311	1448	1431	1553	1775	1730	1842	Ada2b	1454.32	1103	1477	1782	1.205	0.269	0.0633619	0.228637	1.334	0.415	0.0047342	0.0155303	#N/A
FBgn0037556	CG9636	1016	557	1350	3287	2637	3316	2591	2117	2685	1482	1145	1819	2149	2310	2190	2262	1863	2189	CG9636	1934.33	1482	2216	2105	0.95	-0.074	0.675659	0.88371	1.487	0.573	0.00124029	0.00493599	#N/A
FBgn0037560	CR18228	212	234	97	825	421	459	792	756	540	309	481	131	539	369	303	691	665	440	CR18228	436.59	307	404	599	1.449	0.535	0.226719	0.52341	1.296	0.374	0.400118	0.498622	#N/A
FBgn0037561	CG9630	496	409	407	876	617	775	590	634	582	723	841	548	573	541	512	515	558	475	CG9630	587.25	704	542	516	0.953	-0.07	0.691942	0.892094	0.773	-0.371	0.0368938	0.0820423	#N/A
FBgn0037562	Nazo	0	0	0	10	0	2	18	1	5	0	0	0	7	0	1	16	1	4	Nazo	3.17	0	3	7	1.669	0.739	0.424113	0.728651	1.974	0.981	0.282923	0.379468	#N/A
FBgn0037563	CG11672	0	0	0	2	8	11	1	3	0	0	0	0	1	7	7	1	3	0	CG11672	2.12	0	5	1	0.422	-1.245	0.179406	NA	3.961	1.986	0.0308443	NA	#N/A
FBgn0037565	CG9626	11	0	11	21	11	24	25	9	5	16	0	15	14	10	16	22	8	4	CG9626	11.54	10	13	11	0.892	-0.165	0.837074	0.952515	1.178	0.236	0.77025	0.824879	#N/A
FBgn0037566	mRpL1	567	475	591	1103	704	923	735	790	800	827	977	796	721	617	610	642	695	652	mRpL1	726.27	867	649	663	1.021	0.03	0.810788	0.947295	0.752	-0.41	0.00110104	0.00445669	#N/A
FBgn0037569	tex	377	310	368	627	475	486	357	405	461	550	637	496	410	416	321	312	356	376	tex	430.44	561	382	348	0.912	-0.133	0.437322	0.739687	0.685	-0.546	0.00152659	0.00590988	#N/A
FBgn0037570	CG11693	0	0	0	0	0	2	0	0	0	0	0	0	0	0	1	0	0	0	CG11693	0.15	0	0	0	0.672	-0.574	0.372424	NA	1.421	0.507	0.414951	NA	#N/A
FBgn0037571	CG11694	14	0	0	8	26	175	1	0	0	20	0	0	5	23	116	1	0	0	CG11694	18.32	7	48	0	0.212	-2.241	0.0147866	0.0844417	2.703	1.435	0.118643	0.196442	#N/A
FBgn0037572	CG11698	3	0	0	9	19	59	0	0	0	4	0	0	6	17	39	0	0	0	CG11698	7.32	1	21	0	0.114	-3.135	0.000715195	0.0134409	4.661	2.221	0.0165302	0.0436177	#N/A
FBgn0037573	CG7483	2047	1408	1974	4597	3193	3827	3391	3134	3305	2986	2895	2660	3005	2797	2527	2960	2758	2695	CG7483	2809.22	2847	2776	2804	1.01	0.014	0.878552	0.967846	0.976	-0.036	0.707561	0.772367	#N/A
FBgn0037574	Coq2	185	95	205	349	243	378	246	258	223	270	195	276	228	213	250	215	227	182	Coq2	228.41	247	230	208	0.903	-0.148	0.43245	0.735696	0.927	-0.109	0.571866	0.658189	#N/A
FBgn0037576	Or85a	4	0	0	0	0	0	0	0	0	6	0	0	0	0	0	0	0	0	Or85a	0.65	2	0	0	1.006	0.008	0.990411	NA	0.543	-0.882	0.203741	NA	Or85a
FBgn0037577	CG7443	1	0	0	0	0	0	0	0	0	1	0	0	0	0	0	0	0	0	CG7443	0.16	0	0	0	1.01	0.014	0.98192	NA	0.653	-0.615	0.307984	NA	#N/A
FBgn0037578	PNKP	429	281	453	1043	788	955	951	781	935	626	578	610	682	690	631	830	687	762	PNKP	677.39	605	668	760	1.138	0.187	0.0753153	0.258787	1.102	0.14	0.204493	0.296775	#N/A
FBgn0037579	COX7AL	21	0	0	26	60	229	0	0	0	31	0	0	17	53	151	0	0	0	COX7AL	27.93	10	74	0	0.184	-2.444	0.00801086	0.0590684	2.828	1.5	0.103676	0.178409	#N/A
FBgn0037580	DppIII	6307	5137	7142	10835	9751	12794	10699	9134	10131	9199	10562	9623	7083	8542	8449	9339	8039	8261	DppIII	8788.54	9795	8025	8546	1.065	0.091	0.414894	0.720536	0.82	-0.286	0.010109	0.0290986	#N/A
FBgn0037581	CG7352	27	0	9	19	47	146	9	11	6	39	0	12	12	41	96	8	10	5	CG7352	24.88	17	50	8	0.266	-1.912	0.0244128	0.11661	2.166	1.115	0.189729	0.280559	#N/A
FBgn0037583	CG9684	678	439	802	2043	1287	1678	1193	1233	1276	989	903	1081	1336	1127	1108	1041	1085	1040	CG9684	1078.91	991	1190	1055	0.887	-0.173	0.127095	0.365102	1.199	0.261	0.0241289	0.0590879	#N/A
FBgn0037584	CG7963	3	0	1	2	0	0	2	0	0	4	0	1	1	0	0	2	0	0	CG7963	0.98	2	0	1	1.046	0.065	0.933385	NA	0.707	-0.501	0.518686	NA	#N/A
FBgn0037589	Obp85a	0	0	0	0	0	0	0	0	0	0	0	0	0	0	0	0	0	0	Obp85a	0	0	0	0	NA	NA	NA	NA	NA	NA	NA	NA	#N/A
FBgn0037590	Or85b	5	0	2	9	6	2	1	0	3	7	0	3	6	5	1	1	0	2	Or85b	2.86	3	4	1	0.483	-1.049	0.250806	0.553937	1.14	0.189	0.836186	0.87715	Or85b
FBgn0037591	Or85c	3	0	0	4	0	1	3	0	3	4	0	0	3	0	1	3	0	2	Or85c	1.41	1	1	2	1.152	0.205	0.815655	NA	0.909	-0.137	0.874614	NA	Or85c
FBgn0037592	CG11737	1021	1486	1528	3832	2856	4067	2749	2420	3120	1489	3055	2059	2505	2502	2686	2400	2130	2544	CG11737	2374.39	2201	2564	2358	0.921	-0.119	0.624803	0.858605	1.163	0.218	0.371994	0.469743	#N/A
FBgn0037594	Or85d	0	0	0	0	0	0	0	0	0	0	0	0	0	0	0	0	0	0	Or85d	0	0	0	0	NA	NA	NA	NA	NA	NA	NA	NA	Or85d
FBgn0037601	Cyp313b1	59	12	181	1	6	36	1	2	0	86	25	244	1	5	24	1	2	0	Cyp313b1	42.99	118	10	1	0.33	-1.601	0.0702647	0.24597	0.167	-2.586	0.00306264	0.0107277	#N/A
FBgn0037602	SLIRP2	338	284	254	402	246	318	383	344	399	493	584	342	263	216	210	334	303	325	SLIRP2	341.1	473	230	321	1.391	0.476	0.0343147	0.14723	0.492	-1.023	5.92956e-06	4.13614e-05	#N/A
FBgn0037603	Sys1	278	268	337	655	396	518	387	358	405	405	551	454	428	347	342	338	315	330	Sys1	390.1	470	372	328	0.88	-0.184	0.266203	0.571593	0.797	-0.328	0.0498494	0.102921	#N/A
FBgn0037606	CG8032	299	278	445	970	696	965	812	843	940	436	572	600	634	610	637	709	742	766	CG8032	633.95	536	627	739	1.177	0.236	0.0768238	0.262151	1.171	0.227	0.098925	0.172353	#N/A
FBgn0037607	CG8036	8597	11641	7580	12346	9922	12242	9608	9706	9659	12539	23934	10214	8071	8692	8084	8386	8543	7876	CG8036	10704.3	15562	8282	8268	0.998	-0.002	0.993325	0.998443	0.54	-0.888	0.00175462	0.0066589	#N/A
FBgn0037608	mRpL19	714	653	746	1775	1249	1498	1427	1282	1388	1041	1343	1005	1160	1094	989	1246	1128	1132	mRpL19	1126.51	1130	1081	1169	1.08	0.111	0.426559	0.729978	0.96	-0.059	0.674812	0.745131	#N/A
FBgn0037609	CG9773	425	324	490	1779	999	1385	1337	1169	1151	620	666	660	1163	875	915	1167	1029	938	CG9773	892.6	649	984	1045	1.06	0.085	0.575818	0.830876	1.514	0.598	0.000113557	0.000600531	#N/A
FBgn0037610	CG8043	281	178	220	625	549	1062	398	393	394	410	366	296	409	481	701	347	346	321	CG8043	408.63	357	530	338	0.642	-0.638	0.00805791	0.0592401	1.475	0.561	0.0213411	0.0535294	#N/A
FBgn0037611	CG11755	86	59	108	300	156	263	259	252	226	125	121	146	196	137	174	226	222	184	CG11755	170.1	131	169	211	1.241	0.312	0.129007	0.368822	1.285	0.362	0.0968725	0.16988	#N/A
FBgn0037612	CG8112	4163	4657	5173	6091	4843	6210	2271	2038	3081	6072	9575	6970	3982	4243	4101	1982	1794	2512	CG8112	4581.19	7539	4109	2096	0.514	-0.959	1.37393e-06	0.000118925	0.549	-0.865	1.2877e-05	8.40965e-05	#N/A
FBgn0037613	Cks85A	232	206	226	559	284	392	418	454	403	338	424	305	365	249	259	365	400	329	Cks85A	336.95	356	291	365	1.246	0.318	0.147504	0.40113	0.825	-0.278	0.211252	0.303774	#N/A
FBgn0037614	TMEM216	137	109	110	473	308	532	400	385	407	200	224	148	309	270	351	349	339	332	TMEM216	280.26	191	310	340	1.094	0.129	0.486131	0.775001	1.63	0.705	0.00032576	0.00153625	#N/A
FBgn0037615	CG11760	6	0	0	3	7	6	8	5	2	9	0	0	2	6	4	7	4	2	CG11760	3.76	3	4	4	1.051	0.071	0.937434	0.983401	1.178	0.237	0.795527	0.845103	#N/A
FBgn0037616	CG8136	111	8	2	94	245	872	7	10	7	162	16	3	61	215	576	6	9	6	CG8136	117.06	60	284	7	0.084	-3.573	2.8031e-05	0.00137927	3.176	1.667	0.0500539	0.103212	#N/A
FBgn0037617	nom	393	183	433	512	409	463	407	351	447	573	376	583	335	358	306	355	309	364	nom	395.59	511	333	343	1.03	0.043	0.829664	0.950743	0.652	-0.617	0.00219591	0.00811422	#N/A
FBgn0037618	ouib	12	7	13	11	14	20	11	2	9	18	14	18	7	12	13	10	2	7	ouib	11.2	17	11	6	0.622	-0.686	0.270101	0.576507	0.693	-0.53	0.388264	0.486775	#N/A
FBgn0037619	CG8159	113	88	138	228	165	155	151	147	180	165	181	186	149	145	102	132	129	147	CG8159	148.4	177	132	136	1.032	0.045	0.828106	0.950422	0.747	-0.421	0.0478878	0.0999971	#N/A
FBgn0037620	ranshi	33	42	57	154	77	90	131	75	67	48	86	77	101	67	59	114	66	55	ranshi	74.87	70	76	78	1.03	0.042	0.918287	0.977452	1.077	0.108	0.796882	0.846218	#N/A
FBgn0037621	M1BP	931	580	947	1859	1345	1532	1382	1337	1537	1358	1193	1276	1215	1178	1012	1206	1177	1253	M1BP	1207.55	1276	1135	1212	1.068	0.095	0.351716	0.666058	0.889	-0.17	0.101816	0.176042	#N/A
FBgn0037622	CG8202	587	364	793	1439	1088	1447	1068	1134	1176	856	748	1069	941	953	956	932	998	959	CG8202	934.63	891	950	963	1.014	0.02	0.884487	0.969516	1.062	0.087	0.530895	0.621656	#N/A
FBgn0037623	CG9801	531	622	700	6388	5898	7605	4130	3881	4193	774	1279	943	4176	5167	5022	3605	3416	3419	CG9801	3089.01	999	4788	3480	0.729	-0.456	0.0140929	0.0822731	4.726	2.24	1.02525e-32	7.71993e-31	#N/A
FBgn0037624	CG8223	3062	3032	3787	6187	4554	5602	5126	4505	5211	4466	6234	5103	4045	3989	3699	4474	3965	4249	CG8223	4469.38	5268	3911	4229	1.081	0.112	0.40158	0.709714	0.744	-0.427	0.00147947	0.00576083	#N/A
FBgn0037625	CG11768	0	0	0	0	0	0	0	0	0	0	0	0	0	0	0	0	0	0	CG11768	0	0	0	0	NA	NA	NA	NA	NA	NA	NA	NA	#N/A
FBgn0037626	CG8236	10	0	0	16	27	138	1	0	0	15	0	0	10	24	91	1	0	0	CG8236	15.63	5	42	0	0.164	-2.609	0.00487821	0.0447544	3.282	1.715	0.0643301	0.124542	#N/A
FBgn0037627	CG13318	6	0	0	0	0	0	0	0	0	9	0	0	0	0	0	0	0	0	CG13318	0.97	3	0	0	1.005	0.006	NA	NA	0.524	-0.934	NA	NA	#N/A
FBgn0037630	Ir85a	0	0	0	0	0	4	0	1	0	0	0	0	0	0	3	0	1	0	Ir85a	0.39	0	1	0	0.786	-0.347	0.619466	NA	1.444	0.53	0.432596	NA	Ir85a
FBgn0037632	CCT7	8267	6358	9031	30034	19970	24454	24581	23301	22144	12058	13072	12169	19634	17494	16149	21456	20509	18056	CCT7	16732.8	12433	17759	20007	1.126	0.171	0.101788	0.314577	1.427	0.513	1.03889e-06	8.33017e-06	#N/A
FBgn0037633	CG9839	173	167	156	318	189	271	219	229	216	252	343	210	208	166	179	191	202	176	CG9839	214.13	268	184	190	1.028	0.04	0.857703	0.960859	0.694	-0.526	0.0188865	0.0486	#N/A
FBgn0037634	hng2	111	66	136	299	190	263	215	170	178	162	136	183	195	166	174	188	150	145	hng2	166.54	160	178	161	0.901	-0.151	0.434794	0.73805	1.106	0.146	0.468454	0.564648	#N/A
FBgn0037635	CG9837	272	1758	118	86	80	82	73	61	164	397	3615	159	56	70	54	64	54	134	CG9837	511.31	1390	60	84	1.284	0.36	0.630315	0.861285	0.08	-3.645	1.07483e-06	8.57602e-06	#N/A
FBgn0037636	aqz	7438	2809	7690	16343	15347	19162	16843	14546	16436	10848	5775	10362	10684	13444	12654	14702	12803	13401	aqz	11630.4	8995	12261	13635	1.11	0.151	0.519079	0.793159	1.356	0.439	0.0606405	0.119023	#N/A
FBgn0037637	IscU	1698	1258	1622	4701	2758	3466	3658	3254	3171	2477	2587	2186	3073	2416	2289	3193	2864	2586	IscU	2629.91	2417	2593	2881	1.11	0.151	0.319047	0.63209	1.073	0.102	0.503548	0.597261	#N/A
FBgn0037638	CG8379	1256	941	1542	5035	3439	4642	3967	3465	3501	1832	1935	2078	3291	3013	3065	3463	3050	2855	CG8379	2731.22	1948	3123	3123	1	-0.001	0.99469	0.998547	1.601	0.679	2.63636e-11	4.01815e-10	#N/A
FBgn0037643	ScsbetaA	6421	4421	6595	14655	10561	13005	12522	10882	11334	9365	9090	8886	9580	9252	8588	10930	9578	9241	ScsbetaA	9390.08	9114	9140	9916	1.085	0.117	0.169945	0.438115	1.003	0.004	0.96168	0.970302	#N/A
FBgn0037644	CG11964	991	734	1048	2481	1682	2092	1537	1524	1650	1445	1509	1412	1622	1473	1381	1342	1341	1345	CG11964	1430.2	1455	1492	1343	0.9	-0.152	0.0624381	0.22609	1.026	0.038	0.65281	0.726054	#N/A
FBgn0037645	ich	0	0	1	0	0	0	0	0	1	0	0	1	0	0	0	0	0	1	ich	0.24	0	0	0	1.242	0.312	0.638853	NA	0.729	-0.456	0.479931	NA	#N/A
FBgn0037646	CAHbeta	66	116	86	138	100	102	125	102	94	96	239	116	90	88	67	109	90	77	CAHbeta	107.93	150	82	92	1.118	0.161	0.676824	0.88408	0.563	-0.829	0.032467	0.0744403	#N/A
FBgn0037647	RagA-B	1863	1405	2243	9287	5431	7075	7512	5818	6108	2717	2889	3022	6071	4758	4672	6557	5121	4980	RagA-B	4531.91	2876	5167	5553	1.074	0.103	0.507867	0.787174	1.789	0.839	8.12748e-08	7.84488e-07	#N/A
FBgn0037648	CG11975	739	594	1008	2649	1835	2316	2484	1971	2127	1078	1221	1358	1732	1608	1529	2168	1735	1734	CG11975	1573.7	1219	1623	1879	1.157	0.21	0.129375	0.369602	1.329	0.41	0.00356517	0.0122244	#N/A
FBgn0037650	CG11977	0	0	0	0	0	0	0	0	0	0	0	0	0	0	0	0	0	0	CG11977	0	0	0	0	NA	NA	NA	NA	NA	NA	NA	NA	#N/A
FBgn0037652	CG11980	1308	1321	1256	3049	1876	2217	2144	2028	2058	1908	2716	1692	1993	1643	1464	1871	1785	1678	CG11980	1861.25	2105	1700	1778	1.045	0.064	0.755555	0.925026	0.811	-0.303	0.139764	0.222067	#N/A
FBgn0037653	Iru	875	524	886	1753	1293	1852	1306	1240	1361	1276	1077	1194	1146	1133	1223	1140	1091	1110	Iru	1154.46	1182	1167	1114	0.954	-0.068	0.413934	0.719967	0.985	-0.022	0.798776	0.847684	#N/A
FBgn0037654	CG11983	27	6	4	24	54	254	8	6	5	39	12	5	16	47	168	7	5	4	CG11983	33.8	19	77	5	0.135	-2.886	0.000256368	0.00667025	3.024	1.597	0.0422599	0.0909167	#N/A
FBgn0037655	Kcmf1	1593	958	1717	3820	3026	4414	3042	2837	3208	2323	1970	2314	2497	2651	2915	2655	2497	2616	Kcmf1	2493.07	2202	2688	2589	0.963	-0.054	0.584764	0.837053	1.218	0.285	0.00426328	0.0142109	#N/A
FBgn0037656	CG11986	221	118	202	392	269	454	207	227	260	322	243	272	256	236	300	181	200	212	CG11986	246.81	279	264	198	0.75	-0.416	0.0181917	0.095937	0.944	-0.083	0.64404	0.718741	#N/A
FBgn0037657	hyx	981	723	1077	2430	1799	2355	2057	1996	1943	1431	1487	1451	1589	1576	1555	1795	1757	1584	hyx	1580.53	1456	1573	1712	1.088	0.122	0.0800733	0.268802	1.081	0.112	0.120868	0.198852	#N/A
FBgn0037659	Kdm2	1149	961	1670	3365	2888	3927	1937	2423	2704	1676	1976	2250	2200	2530	2593	1691	2133	2205	Kdm2	2139.23	1967	2441	2010	0.824	-0.278	0.0810884	0.27123	1.239	0.309	0.0544371	0.109938	#N/A
FBgn0037660	beag	633	489	765	1331	1057	1471	1237	1036	1161	923	1005	1031	870	926	971	1080	912	947	beag	962.79	986	922	980	1.061	0.086	0.406512	0.713939	0.935	-0.096	0.365034	0.463012	#N/A
FBgn0037661	Ada	197	211	240	417	292	330	313	329	344	287	434	323	273	256	218	273	290	280	Ada	292.68	348	249	281	1.129	0.175	0.36139	0.675268	0.721	-0.473	0.0148956	0.0399346	#N/A
FBgn0037662	CG11997	1	0	0	0	0	0	0	0	0	1	0	0	0	0	0	0	0	0	CG11997	0.16	0	0	0	1.01	0.014	0.98192	NA	0.653	-0.615	0.307984	NA	#N/A
FBgn0037664	CG8420	40	7	11	17	52	262	1	0	2	58	14	15	11	46	173	1	0	2	CG8420	35.53	29	77	1	0.063	-3.99	2.47051e-06	0.000193038	2.121	1.085	0.191521	0.282181	#N/A
FBgn0037665	St2	0	0	2	0	0	3	2	0	1	0	0	3	0	0	2	2	0	1	St2	0.8	1	1	1	1.053	0.074	0.922906	NA	0.934	-0.098	0.896465	NA	#N/A
FBgn0037666	CR16735	0	0	0	1	0	9	1	2	2	0	0	0	1	0	6	1	2	2	CR16735	1.21	0	2	2	0.798	-0.325	0.722398	NA	2.262	1.177	0.186878	NA	#N/A
FBgn0037667	CG16734	268	185	233	477	279	372	290	279	252	391	380	314	312	244	246	253	246	205	CG16734	287.92	362	267	235	0.878	-0.188	0.300539	0.610964	0.743	-0.428	0.0191317	0.0491143	#N/A
FBgn0037668	CG16736	5	0	0	7	20	47	0	5	0	7	0	0	5	18	31	0	4	0	CG16736	7.2	2	18	1	0.362	-1.467	0.107898	0.327934	2.396	1.26	0.166354	0.254056	#N/A
FBgn0037669	Ibf2	352	274	295	503	343	435	375	404	371	513	563	397	329	300	287	327	356	303	Ibf2	375.14	491	305	329	1.074	0.103	0.540439	0.807706	0.626	-0.675	6.95407e-05	0.000388349	#N/A
FBgn0037670	Ibf1	238	182	287	494	316	331	364	380	355	347	374	387	323	277	219	318	334	289	Ibf1	318.67	369	273	314	1.149	0.2	0.266704	0.572109	0.741	-0.433	0.0182424	0.0471828	#N/A
FBgn0037671	ATP6AP2	9724	5370	9582	25006	16245	20771	18632	16143	17825	14183	11041	12911	16347	14231	13716	16263	14208	14534	ATP6AP2	14159.4	12712	14765	15002	1.016	0.023	0.854411	0.959875	1.161	0.215	0.0849663	0.15393	#N/A
FBgn0037672	sage	637	3977	31	45	40	85	17	36	68	929	8177	42	29	35	56	15	32	55	sage	1041.14	3049	40	34	0.909	-0.138	0.86932	0.964484	0.042	-4.57	5.33799e-08	5.27765e-07	#N/A
FBgn0037675	HP1e	0	0	0	1	2	13	0	0	0	0	0	0	1	2	9	0	0	0	HP1e	1.22	0	4	0	0.342	-1.548	0.0671352	NA	2.748	1.458	0.0779591	NA	#N/A
FBgn0037676	CG8861	3	0	0	0	0	1	0	0	0	4	0	0	0	0	1	0	0	0	CG8861	0.56	1	0	0	0.899	-0.154	0.824803	NA	0.679	-0.56	0.420274	NA	#N/A
FBgn0037677	CG12951	0	0	1	0	0	22	0	0	0	0	0	1	0	0	15	0	0	0	CG12951	1.76	0	5	0	0.553	-0.855	NA	NA	1.642	0.715	NA	NA	#N/A
FBgn0037678	CG16749	13	0	22	7	12	220	239	8	183	19	0	30	5	11	145	209	7	149	CG16749	63.76	16	54	122	1.668	0.738	0.420444	0.726291	1.835	0.876	0.339651	0.437229	#N/A
FBgn0037679	Aduk	150	100	154	243	193	303	214	190	227	219	206	208	159	169	200	187	167	185	Aduk	188.78	211	176	180	1.02	0.029	0.853208	0.959258	0.837	-0.257	0.113581	0.190567	#N/A
FBgn0037680	pasi2	383	234	469	3808	2028	2864	2448	1919	1763	559	481	632	2489	1777	1891	2137	1689	1438	pasi2	1454.69	557	2052	1755	0.856	-0.224	0.283899	0.592627	3.614	1.854	2.73207e-18	8.1962e-17	#N/A
FBgn0037683	CG18473	438	112	163	250	197	197	173	280	247	639	230	220	163	173	130	151	246	201	CG18473	239.3	363	155	199	1.266	0.34	0.436804	0.739386	0.45	-1.154	0.00840898	0.0250874	#N/A
FBgn0037684	Srr	67	375	82	32	26	25	138	29	58	98	771	110	21	23	17	120	26	47	Srr	136.97	326	20	64	2.495	1.319	NA	NA	0.104	-3.261	NA	NA	#N/A
FBgn0037685	Or85f	0	0	0	0	0	0	0	0	0	0	0	0	0	0	0	0	0	0	Or85f	0	0	0	0	NA	NA	NA	NA	NA	NA	NA	NA	Or85f
FBgn0037686	RpL34b	28442	26393	25723	46025	27365	32172	28346	29916	30608	41483	54265	34660	30087	23973	21245	24742	26331	24957	RpL34b	31304.9	43469	25102	25343	1.01	0.014	0.943412	0.985356	0.581	-0.784	4.65916e-05	0.000272363	#N/A
FBgn0037687	CG8132	747	775	808	1416	825	1133	933	749	935	1090	1593	1089	926	723	748	814	659	762	CG8132	933.81	1257	799	745	0.934	-0.099	0.621691	0.856596	0.64	-0.644	0.00138649	0.00543226	#N/A
FBgn0037688	CG9356	674	597	646	1371	1023	1345	1229	1046	1174	983	1227	870	896	896	888	1073	921	957	CG9356	968.02	1027	893	984	1.1	0.138	0.339531	0.653762	0.873	-0.196	0.179304	0.268708	#N/A
FBgn0037689	CG8135	0	0	0	0	0	0	0	0	0	0	0	0	0	0	0	0	0	0	CG8135	0	0	0	0	NA	NA	NA	NA	NA	NA	NA	NA	#N/A
FBgn0037690	Task7	4	0	0	0	2	0	1	0	0	6	0	0	0	2	0	1	0	0	Task7	0.94	2	1	0	0.93	-0.104	0.884638	NA	0.771	-0.374	0.599977	NA	#N/A
FBgn0037696	GstZ1	553	492	578	1036	710	894	806	656	718	807	1012	779	677	622	590	704	577	585	GstZ1	705.88	866	630	622	0.988	-0.018	0.904889	0.974088	0.731	-0.452	0.00291624	0.0102782	#N/A
FBgn0037697	GstZ2	24	28	90	17	12	12	8	6	0	35	58	121	11	11	8	7	5	0	GstZ2	28.41	71	10	4	0.516	-0.954	0.195039	0.479168	0.191	-2.392	0.000775363	0.00328583	#N/A
FBgn0037698	CG16779	0	0	7	22	13	32	18	44	39	0	0	9	14	11	21	16	39	32	CG16779	15.84	3	15	29	1.625	0.701	0.36361	0.677599	2.921	1.547	0.0554932	0.111496	#N/A
FBgn0037700	CG8149	1311	1035	1468	3585	2416	2835	2657	2383	2521	1912	2128	1978	2344	2116	1872	2319	2097	2056	CG8149	2091.4	2006	2111	2157	1.022	0.031	0.777229	0.934055	1.053	0.074	0.508764	0.602567	#N/A
FBgn0037702	CG8176	6149	3900	10356	23677	20267	27716	19061	19419	22433	8968	8019	13954	15478	17755	18303	16638	17092	18291	CG8176	14944.1	10314	17179	17340	1.009	0.013	0.948442	0.986893	1.655	0.726	0.000443737	0.00201731	#N/A
FBgn0037703	JHDM2	1242	932	2038	6727	5342	6645	5347	4500	5318	1811	1916	2746	4398	4680	4388	4667	3961	4336	JHDM2	3655.93	2158	4489	4321	0.963	-0.054	0.748941	0.920591	2.065	1.046	8.47972e-10	1.06418e-08	#N/A
FBgn0037705	mura	757	311	1236	3619	3281	5525	2727	2890	3260	1104	639	1665	2366	2874	3649	2380	2544	2658	mura	2208.85	1136	2963	2527	0.857	-0.222	0.486419	0.775295	2.528	1.338	2.98618e-05	0.000181353	#N/A
FBgn0037707	RnpS1	1037	710	1162	1917	1432	1807	1471	1322	1601	1512	1460	1566	1253	1254	1193	1284	1164	1305	RnpS1	1332.43	1513	1233	1251	1.014	0.021	0.779817	0.935385	0.815	-0.296	9.81248e-05	0.000528758	#N/A
FBgn0037708	CG9386	259	130	247	587	347	451	369	368	392	378	267	333	384	304	298	322	324	320	CG9386	325.45	326	329	322	0.979	-0.03	0.86393	0.962952	1.004	0.006	0.972683	0.97906	#N/A
FBgn0037709	CG8199	493	690	470	787	666	720	634	672	584	719	1419	633	514	583	475	553	591	476	CG8199	662.83	924	524	540	1.03	0.042	0.891803	0.970482	0.578	-0.791	0.0105408	0.0300373	#N/A
FBgn0037710	CG9393	725	679	578	1218	940	1404	748	807	748	1057	1396	779	796	823	927	653	710	610	CG9393	861.36	1077	849	658	0.777	-0.363	0.0943796	0.299831	0.792	-0.336	0.122029	0.20014	#N/A
FBgn0037712	CG16789	34	54	84	88	102	152	37	76	105	50	111	113	58	89	100	32	67	86	CG16789	78.43	91	82	62	0.764	-0.388	0.415846	0.721637	0.911	-0.134	0.779689	0.832479	#N/A
FBgn0037713	CG16790	204	202	206	525	293	380	278	289	355	298	415	278	343	257	251	243	254	289	CG16790	291.97	330	284	262	0.925	-0.112	0.615801	0.852786	0.865	-0.209	0.356896	0.454565	#N/A
FBgn0037714	CG9396	177	418	29	48	41	38	71	152	101	258	859	39	31	36	25	62	134	82	CG9396	169.68	385	31	93	2.399	1.262	0.0787748	0.265935	0.127	-2.973	3.41076e-05	0.000205187	#N/A
FBgn0037715	CG9399	271	337	149	558	349	398	550	599	550	395	693	201	365	306	263	480	527	448	CG9399	408.67	430	311	485	1.527	0.611	0.122852	0.357519	0.737	-0.44	0.268322	0.364626	#N/A
FBgn0037716	Son	263	200	359	652	651	835	531	468	562	384	411	484	426	570	551	463	412	458	Son	462.23	426	516	444	0.863	-0.212	0.20294	0.491845	1.206	0.271	0.111801	0.188619	#N/A
FBgn0037717	CG8301	96	42	116	353	264	408	395	327	302	140	86	156	231	231	269	345	288	246	CG8301	221.44	127	244	293	1.197	0.259	0.28986	0.598566	1.868	0.902	0.000451304	0.00204681	#N/A
FBgn0037718	P58IPK	2508	1996	2490	5210	3443	4214	4018	4106	4100	3658	4104	3355	3406	3016	2783	3507	3614	3343	P58IPK	3420.66	3706	3068	3488	1.136	0.184	0.102668	0.316523	0.829	-0.27	0.0172246	0.0451036	#N/A
FBgn0037719	bocks	586	400	772	1374	1013	1262	947	817	1049	855	822	1040	898	887	833	827	719	855	bocks	859.71	906	873	800	0.917	-0.124	0.33078	0.644997	0.962	-0.056	0.666195	0.737837	#N/A
FBgn0037720	CG8312	2357	1626	2716	18789	13231	20038	18443	18190	17337	3438	3343	3660	12283	11591	13232	16098	16010	14136	CG8312	10421.2	3480	12369	15415	1.246	0.317	0.000225959	0.00607366	3.542	1.825	1.55781e-96	1.26516e-93	#N/A
FBgn0037721	CG9427	65	15	89	68	48	47	98	63	70	95	31	120	44	42	31	86	55	57	CG9427	62.35	82	39	66	1.621	0.697	0.150704	0.407298	0.502	-0.995	0.0416293	0.0898491	#N/A
FBgn0037722	CG8319	272	221	360	477	334	471	362	308	397	397	454	485	312	293	311	316	271	324	CG8319	351.38	445	305	304	0.995	-0.008	0.953374	0.988575	0.687	-0.541	7.17192e-05	0.00039802	#N/A
FBgn0037723	SpdS	1901	2333	1019	4296	2749	3137	3261	3182	2424	2773	4797	1373	2808	2408	2072	2846	2801	1976	SpdS	2650.46	2981	2429	2541	1.044	0.062	0.873122	0.965794	0.823	-0.281	0.468614	0.564721	#N/A
FBgn0037724	Fst	11198	1383	133	1009	959	951	1817	3048	2925	16333	2844	179	660	840	628	1586	2683	2385	Fst	3126.29	6452	709	2218	2.174	1.12	0.179314	0.453873	0.208	-2.269	0.00653982	0.0203608	#N/A
FBgn0037726	Dhc1	4	3	3	2	11	32	2	2	3	6	6	4	1	10	21	2	2	2	Dhc1	6.01	5	11	2	0.3	-1.735	0.0357557	0.151633	1.719	0.782	0.343436	0.440879	#N/A
FBgn0037727	Nepl12	3	28	10	10	8	18	11	10	36	4	58	13	7	7	12	10	9	29	Nepl12	16.51	25	9	16	1.609	0.687	0.380188	0.691419	0.442	-1.179	0.133118	0.214051	#N/A
FBgn0037728	p23	12741	7584	11927	26800	17295	20639	20038	16816	17969	18583	15593	16071	17520	15151	13629	17490	14801	14651	p23	15943.3	16749	15433	15647	1.014	0.02	0.882174	0.968995	0.922	-0.117	0.378727	0.477028	#N/A
FBgn0037730	CG9444	632	2218	156	39	49	82	30	20	106	922	4560	210	25	43	54	26	18	86	CG9444	660.57	1897	41	43	1.046	0.065	0.931007	0.981562	0.046	-4.449	3.67548e-09	4.26866e-08	#N/A
FBgn0037731	CG18542	0	0	0	0	0	0	0	0	0	0	0	0	0	0	0	0	0	0	CG18542	0	0	0	0	NA	NA	NA	NA	NA	NA	NA	NA	#N/A
FBgn0037734	trbd	625	341	653	1254	1143	1787	1090	1073	1195	912	701	880	820	1001	1180	951	944	974	trbd	929.32	831	1000	956	0.957	-0.064	0.706925	0.899177	1.2	0.263	0.125479	0.204544	#N/A
FBgn0037736	side-VII	1	3	15	132	53	96	107	91	86	1	6	20	86	46	63	93	80	70	side-VII	51.95	9	65	81	1.215	0.281	0.614702	0.852028	5.285	2.402	7.0273e-05	0.000391477	#N/A
FBgn0037737	Pnn	225	211	287	1042	575	787	834	670	715	328	434	387	681	504	520	728	590	583	Pnn	528.22	383	568	634	1.113	0.154	0.414389	0.720319	1.481	0.567	0.00350585	0.0120464	#N/A
FBgn0037739	CG12948	556	393	582	1465	860	1041	964	850	958	811	808	784	958	753	687	841	748	781	CG12948	796.93	801	799	790	0.988	-0.017	0.906533	0.974088	0.999	-0.002	0.98937	0.991812	#N/A
FBgn0037741	Tti1	264	180	399	638	482	640	342	430	453	385	370	538	417	422	423	299	378	369	Tti1	400.12	431	421	349	0.831	-0.267	0.152836	0.411105	0.973	-0.039	0.837315	0.878011	#N/A
FBgn0037742	Rpt3R	121	28	38	72	178	459	19	33	21	176	58	51	47	156	303	17	29	17	Rpt3R	94.9	95	169	21	0.171	-2.549	0.000112628	0.00372262	1.642	0.716	0.275178	0.371721	#N/A
FBgn0037743	Alg12	516	530	666	995	835	1068	770	645	819	753	1090	897	650	731	705	672	568	668	Alg12	748.28	913	695	636	0.915	-0.128	0.429521	0.733171	0.765	-0.387	0.0178271	0.0462878	#N/A
FBgn0037744	Mpi	2637	1900	2144	3327	2281	2853	2485	2250	2562	3846	3906	2889	2175	1998	1884	2169	1980	2089	Mpi	2548.57	3547	2019	2079	1.03	0.042	0.759614	0.927194	0.571	-0.808	5.14994e-09	5.83796e-08	#N/A
FBgn0037746	CG8478	450	279	312	685	678	1289	403	577	434	656	574	420	448	594	851	352	508	354	CG8478	528.54	550	631	405	0.649	-0.624	0.0385753	0.160601	1.143	0.193	0.522971	0.614847	#N/A
FBgn0037747	Naa80	494	314	535	1249	880	962	868	791	857	721	646	721	816	771	635	758	696	699	Naa80	718.03	696	741	718	0.969	-0.046	0.720932	0.905746	1.063	0.088	0.502636	0.596478	#N/A
FBgn0037749	CG9471	446	411	354	759	444	830	480	506	537	650	845	477	496	389	548	419	445	438	CG9471	523.11	657	478	434	0.909	-0.137	0.56366	0.822697	0.733	-0.449	0.0592498	0.117026	#N/A
FBgn0037750	Whamy	758	827	475	10442	6768	8511	9525	10711	8894	1106	1700	640	6826	5929	5620	8314	9427	7252	Whamy	5201.64	1149	6125	8331	1.349	0.431	0.160653	0.42391	5.087	2.347	2.95975e-14	6.25507e-13	#N/A
FBgn0037751	topi	55	18	12	66	100	369	21	34	19	80	37	16	43	88	244	18	30	15	topi	63.51	44	125	21	0.226	-2.147	0.00159712	0.0226142	2.407	1.267	0.0625235	0.121791	#N/A
FBgn0037753	CG12947	331	551	487	2301	1881	2102	2060	1826	2339	483	1133	656	1504	1648	1388	1798	1607	1907	CG12947	1347.15	757	1513	1771	1.166	0.221	0.440732	0.741892	1.968	0.977	0.000718142	0.00307081	#N/A
FBgn0037754	CG8500	11	13	19	13	8	7	6	13	4	16	27	26	8	7	5	5	11	3	CG8500	12.05	23	7	6	0.991	-0.012	0.984099	0.995924	0.341	-1.553	0.0102045	0.0293365	#N/A
FBgn0037755	CG12945	647	335	739	2004	1347	1831	1575	1326	1492	944	689	996	1310	1180	1209	1375	1167	1217	CG12945	1120.64	876	1233	1253	1.016	0.022	0.885598	0.969671	1.4	0.486	0.00222921	0.00820528	#N/A
FBgn0037756	CG8507	3504	2611	3408	6743	4737	5606	5242	4536	4915	5111	5368	4592	4408	4150	3702	4576	3992	4008	CG8507	4434.04	5024	4087	4192	1.026	0.037	0.73547	0.912715	0.814	-0.296	0.00636555	0.0198945	#N/A
FBgn0037757	CG8516	635	485	888	2375	1829	2324	1837	1865	1862	926	997	1197	1553	1602	1535	1603	1641	1518	CG8516	1396.95	1040	1563	1587	1.016	0.022	0.834389	0.952	1.499	0.584	1.36539e-07	1.2725e-06	#N/A
FBgn0037758	CG9467	1773	1500	2552	5403	4224	5847	4229	3608	4376	2586	3084	3439	3532	3700	3861	3691	3176	3568	CG9467	3404.14	3036	3698	3478	0.941	-0.088	0.480466	0.771288	1.217	0.283	0.0239098	0.0586524	#N/A
FBgn0037759	CG8526	76	7	1	74	196	781	12	21	18	111	14	1	48	172	516	10	18	15	CG8526	100.67	42	245	14	0.143	-2.804	0.00105516	0.0172374	3.587	1.843	0.0313315	0.0725879	#N/A
FBgn0037760	FBXO11	1068	700	1843	2507	2361	3290	2145	2204	2536	1558	1439	2483	1639	2068	2173	1872	1940	2068	FBXO11	1915.56	1827	1960	1960	1	0	0.999507	0.999963	1.071	0.099	0.663853	0.736144	#N/A
FBgn0037761	CG8534	114	0	0	0	0	0	0	119	0	166	0	0	0	0	0	0	105	0	CG8534	30.11	55	0	35	1.362	0.445	NA	NA	0.649	-0.624	NA	NA	#N/A
FBgn0037762	eloF	14	0	0	0	0	0	0	13	0	20	0	0	0	0	0	0	11	0	eloF	3.54	7	0	4	1.33	0.412	NA	NA	0.646	-0.631	NA	NA	#N/A
FBgn0037763	CG16904	10	0	0	8	33	85	0	10	0	15	0	0	5	29	56	0	9	0	CG16904	12.63	5	30	3	0.43	-1.218	0.172332	0.442118	2.062	1.044	0.241434	0.336534	#N/A
FBgn0037764	CG9459	5	0	0	0	0	0	0	10	0	7	0	0	0	0	0	0	9	0	CG9459	1.79	2	0	3	1.457	0.543	0.456039	NA	0.721	-0.471	0.514983	NA	#N/A
FBgn0037765	CG9458	33	0	10	0	0	9	0	26	0	48	0	13	0	0	6	0	23	0	CG9458	10.05	20	2	8	1.204	0.268	0.73194	0.911417	0.627	-0.673	0.390223	0.48853	#N/A
FBgn0037766	Teh1	0	0	1	4	9	3	1	4	8	0	0	1	3	8	2	1	4	7	Teh1	2.75	0	4	4	0.919	-0.121	0.890921	0.970262	2.741	1.455	0.110831	0.187605	#N/A
FBgn0037770	Art4	572	476	775	917	628	891	498	553	647	834	979	1044	599	550	588	435	487	528	Art4	671.58	952	579	483	0.834	-0.261	0.0454634	0.179361	0.61	-0.713	4.70974e-08	4.7056e-07	#N/A
FBgn0037772	Spn85F	0	0	0	0	3	3	0	0	2	0	0	0	0	3	2	0	0	2	Spn85F	0.69	0	2	1	0.787	-0.346	0.629002	NA	1.499	0.584	0.404025	NA	#N/A
FBgn0037773	CG5359	164	81	159	284	179	219	251	222	223	239	167	214	186	157	145	219	195	182	CG5359	189.26	207	163	199	1.22	0.287	0.150887	0.407502	0.784	-0.351	0.0877499	0.157542	#N/A
FBgn0037777	CG11722	180	217	153	393	268	396	313	278	274	263	446	206	257	235	262	273	245	223	CG11722	267.71	305	251	247	0.984	-0.023	0.937188	0.983401	0.832	-0.266	0.36453	0.46251	#N/A
FBgn0037778	mtTFB2	181	150	249	491	341	435	470	443	464	264	308	336	321	299	287	410	390	378	mtTFB2	332.6	303	302	393	1.297	0.375	0.00323462	0.034107	0.999	-0.002	0.990992	0.993089	#N/A
FBgn0037779	CG12811	1950	1965	1468	2442	1538	1937	1336	1245	1527	2844	4040	1978	1596	1347	1279	1166	1096	1245	CG12811	1843.57	2954	1407	1169	0.833	-0.263	0.292538	0.601789	0.483	-1.049	2.65257e-05	0.000162762	#N/A
FBgn0037780	ohgt	691	519	822	1697	1409	1904	1445	1288	1501	1008	1067	1108	1109	1234	1257	1261	1134	1224	ohgt	1155.82	1061	1200	1206	1.005	0.008	0.932	0.982081	1.131	0.177	0.0553091	0.111146	#N/A
FBgn0037781	Fancl	77	41	52	48	43	73	30	59	71	112	84	70	31	38	48	26	52	58	Fancl	57.77	89	39	45	1.152	0.204	0.611847	0.851083	0.458	-1.127	0.00505121	0.0164045	#N/A
FBgn0037782	Npc2d	7	115	85	4	4	76	61	167	100	10	236	115	3	4	50	53	147	82	Npc2d	77.7	120	19	94	2.867	1.52	0.0774699	0.263171	0.292	-1.775	0.0392621	0.0859287	#N/A
FBgn0037783	Npc2c	2	0	12	0	0	157	11	5	84	3	0	16	0	0	104	10	4	68	Npc2c	22.81	6	35	27	0.908	-0.139	NA	NA	1.695	0.762	NA	NA	#N/A
FBgn0037786	Alp13	27	0	0	4	0	0	0	0	1	39	0	0	3	0	0	0	0	1	Alp13	4.76	13	1	0	0.953	-0.069	NA	NA	0.574	-0.801	NA	NA	#N/A
FBgn0037788	CAH7	458	384	129	443	794	2901	209	118	744	668	790	174	290	696	1916	182	104	607	CAH7	602.8	544	967	298	0.379	-1.401	0.0469244	0.183468	1.615	0.692	0.326751	0.424105	#N/A
FBgn0037792	TAF1B	663	317	672	1171	765	935	680	847	841	967	652	905	766	670	617	594	745	686	TAF1B	733.57	841	684	675	0.986	-0.02	0.915579	0.97687	0.814	-0.298	0.116282	0.193408	#N/A
FBgn0037794	CG6254	293	219	324	707	511	607	576	547	582	427	450	437	462	448	401	503	481	475	CG6254	453.74	438	437	486	1.113	0.155	0.121112	0.354453	0.998	-0.003	0.979492	0.984621	#N/A
FBgn0037796	CG12814	42	1	57	6	0	22	0	2	3	61	2	77	4	0	15	0	2	2	CG12814	18.09	47	6	1	0.57	-0.811	0.380295	0.691419	0.292	-1.777	0.0540605	0.109294	#N/A
FBgn0037797	CG12420	0	0	0	0	0	0	0	0	0	0	0	0	0	0	0	0	0	0	CG12420	0	0	0	0	NA	NA	NA	NA	NA	NA	NA	NA	#N/A
FBgn0037798	CG12817	7	0	0	4	11	68	0	0	0	10	0	0	3	10	45	0	0	0	CG12817	7.49	3	19	0	0.247	-2.018	0.0266474	0.124122	2.314	1.21	0.183624	0.27402	#N/A
FBgn0037801	CG3999	1696	2906	122	61	41	165	62	16	75	2474	5975	164	40	36	109	54	14	61	CG3999	991.89	2871	62	43	0.777	-0.364	0.636037	0.863036	0.046	-4.428	7.73261e-09	8.57754e-08	#N/A
FBgn0037802	Sirt6	102	50	119	237	142	161	145	145	168	149	103	160	155	124	106	127	128	137	Sirt6	132.08	137	128	131	1.014	0.02	0.935281	0.983043	0.931	-0.104	0.677309	0.74738	#N/A
FBgn0037807	CG6293	266	138	273	79	64	85	58	48	48	388	284	368	52	56	56	51	42	39	CG6293	148.38	347	55	44	0.81	-0.304	0.200075	0.487575	0.161	-2.637	4.37725e-34	3.63279e-32	#N/A
FBgn0037809	CG12818	179	98	177	410	254	296	292	321	288	261	201	238	268	223	195	255	283	235	CG12818	239.92	233	229	258	1.124	0.168	0.372546	0.684637	0.975	-0.036	0.853044	0.889908	#N/A
FBgn0037810	sle	1552	1196	1354	4455	3631	4992	2597	3438	2867	2264	2459	1824	2912	3181	3297	2267	3026	2338	sle	2618.59	2182	3130	2544	0.814	-0.297	0.0678321	0.240599	1.431	0.517	0.00155988	0.00602029	#N/A
FBgn0037811	CG12592	5	0	0	2	8	43	2	0	1	7	0	0	1	7	28	2	0	1	CG12592	5.17	2	12	1	0.306	-1.707	0.0652045	0.233872	2.303	1.203	0.193341	0.284298	#N/A
FBgn0037812	CG18545	17	0	1	12	27	143	0	3	4	25	0	1	8	24	94	0	3	3	CG18545	17.55	9	42	2	0.208	-2.267	0.0141015	0.0822731	2.59	1.373	0.137061	0.218689	#N/A
FBgn0037814	CG6325	232	185	343	527	528	779	429	441	481	338	380	462	345	463	514	374	388	392	CG6325	406.36	393	441	385	0.876	-0.192	0.33708	0.651028	1.116	0.158	0.434919	0.532124	#N/A
FBgn0037815	Rrp46	291	192	254	584	268	415	250	325	282	424	395	342	382	235	274	218	286	230	Rrp46	309.58	387	297	245	0.826	-0.276	0.241092	0.542938	0.772	-0.374	0.113543	0.190551	#N/A
FBgn0037816	CG6345	155	165	232	372	220	322	207	240	215	226	339	313	243	193	213	181	211	175	CG6345	232.63	293	216	189	0.875	-0.193	0.355478	0.669404	0.745	-0.425	0.0430583	0.0922851	#N/A
FBgn0037817	Cyp12e1	1158	930	1290	2598	1663	2571	1876	1434	1689	1689	1912	1738	1698	1457	1698	1637	1262	1377	Cyp12e1	1607.68	1780	1618	1425	0.882	-0.182	0.165639	0.431674	0.91	-0.136	0.304591	0.401484	#N/A
FBgn0037818	CG6465	337	2	9	33	31	74	2	45	38	492	4	12	22	27	49	2	40	31	CG6465	75.3	169	33	24	0.852	-0.231	NA	NA	0.353	-1.504	NA	NA	#N/A
FBgn0037819	Phyhd1	1015	365	367	3072	1699	2789	1366	933	1010	1480	750	495	2008	1488	1842	1192	821	824	Phyhd1	1211.2	908	1779	946	0.546	-0.874	0.0195828	0.100296	1.903	0.929	0.0132511	0.0363048	#N/A
FBgn0037822	CG14683	1009	655	893	1639	1077	1426	1064	1170	1096	1472	1347	1203	1071	943	942	929	1030	894	CG14683	1092.27	1341	985	951	0.964	-0.052	0.657292	0.874186	0.737	-0.441	0.000206763	0.0010248	#N/A
FBgn0037824	CG14684	8	0	0	2	20	34	0	0	0	12	0	0	1	18	22	0	0	0	CG14684	5.88	4	14	0	0.3	-1.737	0.0542626	0.203956	1.822	0.866	0.337434	0.435139	#N/A
FBgn0037826	CG14689	23	2	0	8	47	241	0	0	0	34	4	0	5	41	159	0	0	0	CG14689	27.02	13	68	0	0.138	-2.856	0.00207769	0.0264243	2.749	1.459	0.115755	0.19285	#N/A
FBgn0037827	CG4073	12	0	0	5	17	97	1	0	0	18	0	0	3	15	64	1	0	0	CG4073	11.18	6	27	0	0.255	-1.97	0.0315013	0.138879	2.176	1.122	0.220801	0.313852	#N/A
FBgn0037828	tomboy20	29	0	0	27	90	366	0	0	0	42	0	0	18	79	242	0	0	0	tomboy20	42.28	14	113	0	0.189	-2.4	0.0090344	0.0634865	2.902	1.537	0.0945001	0.166462	#N/A
FBgn0037829	CG14691	76	12	0	17	48	206	7	21	15	111	25	0	11	42	136	6	18	12	CG14691	40.17	45	63	12	0.377	-1.406	0.118613	0.349025	1.246	0.318	0.724274	0.787059	#N/A
FBgn0037831	Cap-H2	311	143	396	611	487	823	380	426	483	454	294	534	399	427	543	332	375	394	Cap-H2	416.8	427	456	367	0.807	-0.31	0.209978	0.502832	1.064	0.09	0.71831	0.781624	#N/A
FBgn0037832	Desi	1	0	0	16	7	21	17	12	9	1	0	0	10	6	14	15	11	7	Desi	7.18	0	10	11	1.055	0.077	0.907529	0.974088	5.976	2.579	0.00137752	0.00539897	#N/A
FBgn0037834	Art1	2566	2058	2471	6354	4006	5092	3966	3583	3884	3743	4231	3330	4154	3509	3363	3462	3154	3167	Art1	3567.94	3768	3675	3261	0.888	-0.172	0.177092	0.449953	0.976	-0.035	0.786122	0.837773	#N/A
FBgn0037835	CG14687	257	4	18	2	1	6	3	3	1	375	8	24	1	1	4	3	3	1	CG14687	46.62	136	2	2	1.001	0.002	NA	NA	0.061	-4.046	NA	NA	#N/A
FBgn0037836	CG14692	0	0	0	2	2	17	4	15	16	0	0	0	1	2	11	3	13	13	CG14692	4.89	0	5	10	1.672	0.741	0.402607	0.710925	3.443	1.784	0.0514252	0.10539	#N/A
FBgn0037837	CG14693	2	0	0	4	6	31	0	1	3	3	0	0	3	5	20	0	1	2	CG14693	3.84	1	9	1	0.305	-1.714	0.0638603	0.229994	3.275	1.711	0.064635	0.125047	#N/A
FBgn0037838	TTLL15	51	29	56	230	154	177	103	93	96	74	60	75	150	135	117	90	82	78	TTLL15	95.74	70	134	83	0.625	-0.678	0.00110892	0.0179097	1.885	0.914	5.31681e-05	0.000307019	#N/A
FBgn0037841	CG4565	32	32	34	166	83	111	94	134	121	47	66	46	109	73	73	82	118	99	CG4565	79.05	53	85	100	1.166	0.222	0.455739	0.75371	1.603	0.681	0.0327916	0.0750484	#N/A
FBgn0037842	CG6567	1049	1107	982	2087	1460	1685	1921	1742	1768	1530	2276	1323	1364	1279	1113	1677	1533	1442	CG6567	1504.09	1710	1252	1551	1.235	0.304	0.153232	0.411603	0.736	-0.442	0.0387732	0.085109	#N/A
FBgn0037843	CG4511	2569	2226	2986	15384	9440	11674	15204	13302	12046	3747	4577	4023	10057	8270	7709	13271	11708	9822	CG4511	8131.52	4116	8679	11600	1.334	0.415	0.0088914	0.0629039	2.098	1.069	2.07361e-11	3.20338e-10	#N/A
FBgn0037844	CG4570	50	33	47	38	22	16	18	19	19	73	68	63	25	19	11	16	17	15	CG4570	34.08	68	18	16	0.886	-0.175	0.671466	0.881285	0.284	-1.814	4.22404e-06	3.04163e-05	#N/A
FBgn0037845	CG14694	24	3	10	29	15	89	26	22	24	35	6	13	19	13	59	23	19	20	CG14694	23.02	18	30	21	0.72	-0.474	0.489481	0.776652	1.516	0.601	0.388049	0.486613	#N/A
FBgn0037846	CG6574	197	103	77	167	99	338	162	177	186	287	212	104	109	87	223	141	156	152	CG6574	163.42	201	140	150	1.065	0.091	0.84219	0.95423	0.713	-0.488	0.287661	0.384473	#N/A
FBgn0037848	Tsp86D	1424	947	1660	5577	4049	5771	5030	4191	4524	2077	1947	2237	3646	3547	3811	4391	3689	3689	Tsp86D	3225.84	2087	3668	3923	1.069	0.096	0.334686	0.64851	1.753	0.81	1.80155e-15	4.29426e-14	#N/A
FBgn0037849	CG4596	7	0	11	6	2	5	2	2	0	10	0	15	4	2	3	2	2	0	CG4596	4.17	8	3	1	0.605	-0.725	0.422641	0.72824	0.504	-0.988	0.271308	0.367803	#N/A
FBgn0037850	CG14695	237	221	212	310	295	362	347	255	277	346	454	286	203	258	239	303	224	226	CG14695	282.11	362	233	251	1.075	0.105	0.659501	0.875246	0.652	-0.618	0.00964607	0.0279785	#N/A
FBgn0037852	Tpc1	473	372	431	1032	754	1063	855	778	783	690	765	581	675	661	702	746	685	638	Tpc1	682.46	679	679	690	1.015	0.022	0.86335	0.962766	1.004	0.006	0.961183	0.970086	#N/A
FBgn0037853	CG14696	324	232	394	385	333	494	310	230	377	473	477	531	252	292	326	271	202	307	CG14696	347.83	494	290	260	0.899	-0.153	0.443644	0.743878	0.591	-0.76	0.000148153	0.000764987	#N/A
FBgn0037855	CG6621	414	313	553	1019	832	1132	736	895	960	604	644	745	666	729	748	642	788	783	CG6621	705.33	664	714	738	1.033	0.047	0.73037	0.91036	1.073	0.102	0.46118	0.557535	#N/A
FBgn0037856	Leash	237	152	370	741	647	882	617	546	636	346	313	499	484	567	582	539	481	519	Leash	480.9	386	544	513	0.942	-0.086	0.663121	0.87637	1.401	0.486	0.0158815	0.0421701	#N/A
FBgn0037857	Tengl4	2	0	0	17	43	198	0	0	0	3	0	0	11	38	131	0	0	0	Tengl4	20.27	1	60	0	0.048	-4.377	1.68521e-06	0.000141932	12.215	3.611	7.96737e-05	0.000436784	#N/A
FBgn0037860	CG6629	22	0	0	15	61	199	0	0	0	32	0	0	10	53	131	0	0	0	CG6629	25.19	11	65	0	0.213	-2.234	0.0148317	0.0846568	2.504	1.324	0.148779	0.233197	#N/A
FBgn0037862	mAcon2	58	0	0	27	186	789	0	2	0	85	0	0	18	163	521	0	2	0	mAcon2	87.55	28	234	1	0.219	-2.192	0.0162481	0.0895064	2.782	1.476	0.105622	0.180808	#N/A
FBgn0037870	CG18577	0	0	0	0	0	2	0	4	1	0	0	0	0	0	1	0	4	1	CG18577	0.63	0	0	2	1.306	0.385	0.58955	NA	1.155	0.208	0.763478	NA	#N/A
FBgn0037873	SdhC	2727	2729	2459	5179	3235	3809	4338	4484	4192	3977	5611	3313	3386	2834	2515	3786	3947	3418	SdhC	3643.09	4300	2912	3717	1.272	0.348	0.10031	0.311619	0.681	-0.555	0.00882698	0.0260344	#N/A
FBgn0037874	Tctp	35238	30014	36108	67909	45120	52008	49615	45849	47989	51395	61710	48654	44393	39527	34344	43307	40354	39129	Tctp	44757.1	53920	39421	40930	1.038	0.054	0.684379	0.887524	0.732	-0.449	0.00070214	0.00301371	#N/A
FBgn0037875	ZnT86D	1437	1198	1584	2921	2138	2839	2154	2052	2502	2096	2463	2134	1910	1873	1875	1880	1806	2040	ZnT86D	2008.55	2231	1886	1909	1.012	0.018	0.842942	0.954511	0.847	-0.24	0.00763145	0.023188	#N/A
FBgn0037876	CG4820	116	71	102	173	130	186	112	109	120	169	146	137	113	114	123	98	96	98	CG4820	121.55	151	117	97	0.834	-0.261	0.124434	0.359912	0.775	-0.368	0.0339502	0.0771565	#N/A
FBgn0037877	CG6689	310	280	328	1471	960	1198	1357	1215	1251	452	576	442	962	841	791	1184	1069	1020	CG6689	815.27	490	865	1091	1.26	0.334	0.0204771	0.103587	1.766	0.82	4.27852e-08	4.29549e-07	#N/A
FBgn0037878	CG6693	979	597	779	1662	1186	1529	1541	1331	1350	1428	1227	1050	1086	1039	1010	1345	1171	1101	CG6693	1161.94	1235	1045	1206	1.153	0.205	0.150943	0.407557	0.847	-0.239	0.0971505	0.170253	#N/A
FBgn0037879	scpr-C	10	1	1	11	2	10	6	3	3	15	2	1	7	2	7	5	3	2	scpr-C	4.87	6	5	3	0.746	-0.422	0.616775	0.85311	0.902	-0.149	0.8604	0.895601	#N/A
FBgn0037880	CG17726	284	258	291	622	474	569	584	579	573	414	530	392	407	415	376	510	510	467	CG17726	446.77	445	399	496	1.24	0.311	0.027033	0.1252	0.901	-0.15	0.30017	0.396807	#N/A
FBgn0037881	GCC88	945	893	1034	2433	1746	2157	1993	1870	2019	1378	1836	1393	1590	1530	1424	1740	1646	1646	GCC88	1575.98	1536	1515	1677	1.107	0.146	0.263066	0.568598	0.988	-0.017	0.898541	0.923726	#N/A
FBgn0037882	CG17187	130	84	203	274	199	228	190	169	176	190	173	274	179	174	151	166	149	144	CG17187	177.55	212	168	153	0.91	-0.135	0.542082	0.808749	0.791	-0.339	0.132277	0.213211	#N/A
FBgn0037883	Dph3	184	166	200	941	475	613	563	553	457	268	341	269	615	416	405	491	487	373	Dph3	407.33	293	479	450	0.941	-0.088	NA	NA	1.625	0.701	NA	NA	#N/A
FBgn0037884	Arfip	1708	1340	2146	8381	5352	7642	6880	6655	6469	2491	2755	2892	5479	4689	5047	6005	5857	5275	Arfip	4498.79	2713	5072	5712	1.126	0.171	0.0845515	0.279138	1.866	0.9	3.78486e-19	1.20882e-17	#N/A
FBgn0037885	CG17721	424	329	379	752	463	638	501	515	515	618	676	511	492	406	421	437	453	420	CG17721	492.73	602	440	437	0.993	-0.01	0.94524	0.98627	0.735	-0.445	0.0027387	0.00974008	#N/A
FBgn0037888	scpr-B	0	0	0	0	0	0	0	1	0	0	0	0	0	0	0	0	1	0	scpr-B	0.1	0	0	0	1.396	0.481	0.430926	NA	0.927	-0.109	0.853359	NA	#N/A
FBgn0037889	scpr-A	2	2	1	5	0	3	9	2	0	3	4	1	3	0	2	8	2	0	scpr-A	2.58	3	2	3	1.358	0.441	0.633725	0.862676	0.803	-0.317	0.732828	0.794058	#N/A
FBgn0037890	CG17734	990	1075	618	2699	1571	1715	1674	1834	1522	1444	2210	833	1764	1376	1133	1461	1614	1241	CG17734	1452.94	1496	1424	1439	1.01	0.014	0.96699	0.991641	0.955	-0.067	0.843216	0.882581	#N/A
FBgn0037891	CG5214	3092	3125	3473	6244	4874	6591	4979	5220	4953	4510	6425	4680	4082	4270	4352	4346	4594	4039	CG5214	4588.62	5205	4235	4326	1.021	0.031	0.836718	0.952426	0.815	-0.295	0.0479529	0.100096	#N/A
FBgn0037892	mRpL40	462	374	389	959	603	751	715	727	652	674	769	524	627	528	496	624	640	532	mRpL40	601.52	656	550	599	1.086	0.119	0.518493	0.793159	0.843	-0.246	0.187107	0.277729	#N/A
FBgn0037894	Ranbp9	1622	1309	2100	3870	3086	4614	2536	2504	2741	2366	2691	2830	2530	2703	3047	2214	2204	2235	Ranbp9	2535.49	2629	2760	2218	0.804	-0.315	0.00245992	0.0291955	1.05	0.07	0.502402	0.596462	#N/A
FBgn0037895	CG6723	0	0	0	0	0	0	0	0	0	0	0	0	0	0	0	0	0	0	CG6723	0	0	0	0	NA	NA	NA	NA	NA	NA	NA	NA	#N/A
FBgn0037896	ninaG	4	7	5	6	7	6	6	1	5	6	14	7	4	6	4	5	1	4	ninaG	5.69	9	5	3	0.787	-0.346	0.636918	0.863488	0.596	-0.746	0.305354	0.402256	#N/A
FBgn0037897	CG5270	928	784	1426	2539	2460	3420	2035	2288	2437	1354	1612	1921	1660	2155	2258	1776	2014	1987	CG5270	1859.7	1629	2024	1926	0.952	-0.071	0.68499	0.887964	1.24	0.31	0.0793423	0.145786	#N/A
FBgn0037898	Dtd	61	35	60	159	81	109	96	107	98	89	72	81	104	71	72	84	94	80	Dtd	82.95	81	82	86	1.041	0.057	0.819697	0.949606	1.019	0.027	0.918255	0.938646	#N/A
FBgn0037899	RpL24-like	2264	1821	1949	4637	2601	3619	2884	2973	2927	3302	3744	2626	3031	2279	2390	2517	2617	2387	RpL24-like	2765.85	3224	2567	2507	0.977	-0.034	0.84076	0.953836	0.798	-0.325	0.0544656	0.109956	#N/A
FBgn0037900	CG5276	399	461	403	1222	958	1266	925	862	919	582	948	543	799	839	836	807	759	749	CG5276	762.48	691	825	772	0.937	-0.094	0.662776	0.87637	1.194	0.256	0.239797	0.334745	#N/A
FBgn0037901	Exd2	1513	1070	1901	3351	2618	3437	2719	2312	2943	2207	2200	2562	2191	2293	2270	2373	2035	2400	Exd2	2281.09	2323	2251	2269	1.008	0.012	0.908284	0.974355	0.968	-0.046	0.653052	0.726183	#N/A
FBgn0037902	CG5281	27	7	5	49	38	68	49	30	39	39	14	7	32	33	45	43	26	32	CG5281	30.19	20	37	34	0.923	-0.115	0.839497	0.953575	1.695	0.761	0.193772	0.284649	#N/A
FBgn0037906	PGRP-LB	94	245	112	447	281	461	314	430	279	137	504	151	292	246	304	274	378	227	PGRP-LB	279.4	264	281	293	1.041	0.058	0.904896	0.974088	1.063	0.089	0.85417	0.890756	#N/A
FBgn0037908	dpr5	0	0	0	0	0	0	0	0	0	0	0	0	0	0	0	0	0	0	dpr5	0	0	0	0	NA	NA	NA	NA	NA	NA	NA	NA	#N/A
FBgn0037910	CG14708	62	0	0	36	76	299	0	1	0	90	0	0	24	67	197	0	1	0	CG14708	42.1	30	96	0	0.256	-1.965	0.0319999	0.140478	1.815	0.86	0.348139	0.445809	#N/A
FBgn0037911	CG10898	248	179	293	1076	622	874	747	550	608	362	368	395	703	545	577	652	484	496	CG10898	509.1	375	608	544	0.894	-0.161	0.356257	0.670081	1.616	0.692	0.000119871	0.000630694	#N/A
FBgn0037912	sea	7	11	6	9	2	5	0	5	5	10	23	8	6	2	3	0	4	4	sea	6.7	14	4	3	0.838	-0.254	0.757231	0.925648	0.377	-1.409	0.0826815	0.150559	#N/A
FBgn0037913	fabp	23487	17633	27323	29973	17000	20469	10944	7217	17279	34256	36254	36816	19594	14893	13517	9553	6352	14089	fabp	20591.5	35775	16001	9998	0.631	-0.663	0.0156216	0.0873468	0.455	-1.135	3.49782e-05	0.000210091	#N/A
FBgn0037915	CG6790	109	0	0	87	265	1319	2	0	1	159	0	0	57	232	871	2	0	1	CG6790	146.84	53	387	1	0.17	-2.554	0.00574162	0.048757	2.931	1.551	0.0933239	0.164868	#N/A
FBgn0037916	CG5342	15	0	0	10	38	161	0	0	0	22	0	0	7	33	106	0	0	0	CG5342	18.67	7	49	0	0.21	-2.251	0.0140967	0.0822731	2.613	1.386	0.130662	0.211266	#N/A
FBgn0037917	wkd	243	169	305	462	444	512	378	344	401	354	347	411	302	389	338	330	303	327	wkd	344.63	371	343	320	0.935	-0.097	0.506476	0.786207	0.921	-0.118	0.430597	0.527916	#N/A
FBgn0037918	CG6791	440	302	729	1230	977	1342	801	1086	1196	642	621	982	804	856	886	699	956	975	CG6791	824.59	748	849	877	1.033	0.046	0.836105	0.952426	1.13	0.177	0.433207	0.530486	#N/A
FBgn0037920	CG14710	139	93	166	358	265	327	300	279	327	203	191	224	234	232	216	262	246	267	CG14710	230.42	206	227	258	1.135	0.183	0.139936	0.388067	1.098	0.134	0.321074	0.418217	#N/A
FBgn0037921	Zaf1	72	35	54	86	47	92	26	47	50	105	72	73	56	41	61	23	41	41	Zaf1	56.97	83	53	35	0.673	-0.572	0.112177	0.336341	0.645	-0.633	0.0758046	0.140833	#N/A
FBgn0037922	CG14711	235	114	255	463	325	466	331	305	350	343	234	344	303	285	308	289	268	285	CG14711	295.4	307	299	281	0.942	-0.087	0.605067	0.847869	0.966	-0.05	0.773899	0.827696	#N/A
FBgn0037923	CG6813	56	38	36	77	70	61	38	73	43	82	78	49	50	61	40	33	64	35	CG6813	54.75	70	50	44	0.879	-0.186	0.640596	0.865135	0.742	-0.43	0.282999	0.379468	#N/A
FBgn0037924	CG14712	473	321	618	1457	1294	2806	852	1016	998	690	660	833	952	1134	1853	744	894	814	CG14712	952.59	728	1313	817	0.628	-0.671	0.009938	0.0669034	1.783	0.834	0.00143197	0.00559695	#N/A
FBgn0037926	Elp1	701	597	920	1967	1352	2076	1126	1386	1440	1022	1227	1240	1286	1184	1371	983	1220	1174	Elp1	1189.73	1163	1280	1126	0.879	-0.185	0.163102	0.427592	1.101	0.139	0.301178	0.397861	#N/A
FBgn0037930	CG14715	5006	3892	4744	6558	4394	4860	4746	4951	5339	7301	8002	6392	4287	3849	3209	4143	4358	4353	CG14715	5099.45	7232	3782	4285	1.132	0.179	0.183954	0.460939	0.525	-0.93	5.35177e-12	8.74276e-11	#N/A
FBgn0037931	CG18476	157	128	245	421	323	481	303	286	323	229	263	330	275	283	318	264	252	263	CG18476	275.3	274	292	260	0.891	-0.167	0.319937	0.632971	1.062	0.087	0.613681	0.692768	#N/A
FBgn0037933	Ho	793	723	899	1449	1033	1533	1292	941	1150	1157	1487	1211	947	905	1012	1128	828	938	Ho	1068.07	1285	955	965	1.01	0.014	0.928818	0.980836	0.746	-0.423	0.0080248	0.0241445	#N/A
FBgn0037934	CG6830	0	16	24	58	15	15	149	136	155	0	33	32	38	13	10	130	120	126	CG6830	55.82	22	20	125	4.057	2.021	0.0106895	0.06969	0.951	-0.073	0.927484	0.945929	#N/A
FBgn0037935	CG6834	65	303	52	7	5	3	103	10	17	95	623	70	5	4	2	90	9	14	CG6834	101.26	263	4	38	4.52	2.176	NA	NA	0.048	-4.377	NA	NA	#N/A
FBgn0037936	CG6908	112	334	29	3	0	4	12	72	31	163	687	39	2	0	3	10	63	25	CG6908	110.32	296	2	33	6.001	2.585	0.0018424	0.0247321	0.03	-5.066	9.55812e-10	1.18901e-08	#N/A
FBgn0037937	Fer3	0	0	0	0	0	0	0	0	0	0	0	0	0	0	0	0	0	0	Fer3	0	0	0	0	NA	NA	NA	NA	NA	NA	NA	NA	#N/A
FBgn0037939	CG14718	78	0	0	76	343	1470	1	2	0	114	0	0	50	300	971	1	2	0	CG14718	159.7	38	440	1	0.141	-2.825	0.00228884	0.0278967	3.808	1.929	0.0372495	0.0825485	#N/A
FBgn0037940	CG14720	0	0	0	0	0	0	0	0	0	0	0	0	0	0	0	0	0	0	CG14720	0	0	0	0	NA	NA	NA	NA	NA	NA	NA	NA	#N/A
FBgn0037941	CG12594	2	0	0	1	2	11	0	0	0	3	0	0	1	2	7	0	0	0	CG12594	1.4	1	3	0	0.383	-1.385	0.114799	NA	1.663	0.734	0.401643	NA	#N/A
FBgn0037942	CG14721	362	248	282	488	324	554	274	315	273	528	510	380	319	284	366	239	277	223	CG14721	347.29	473	323	246	0.764	-0.388	0.0461247	0.181278	0.688	-0.54	0.00551182	0.0176583	#N/A
FBgn0037943	CG14722	992	754	858	2143	1465	2093	1573	1355	1457	1447	1550	1156	1401	1283	1382	1373	1193	1188	CG14722	1330.37	1384	1355	1251	0.923	-0.115	0.391953	0.702478	0.981	-0.028	0.838291	0.878629	#N/A
FBgn0037944	CG6923	455	274	908	1441	1416	2456	1302	1640	1760	664	563	1223	942	1240	1622	1136	1443	1435	CG6923	1141.09	817	1268	1338	1.054	0.075	0.816483	0.949606	1.529	0.613	0.0599954	0.118115	#N/A
FBgn0037949	prd1	400	282	534	1401	1191	1889	1178	1234	1308	583	580	720	916	1043	1247	1028	1086	1067	prd1	918.92	628	1069	1060	0.992	-0.012	0.938899	0.98393	1.694	0.76	1.15195e-06	9.16138e-06	#N/A
FBgn0037950	HisCl1	6	14	10	10	8	7	2	4	5	9	29	13	7	7	5	2	4	4	HisCl1	8.72	17	6	3	0.59	-0.76	0.266241	0.571593	0.417	-1.261	0.0529161	0.10765	HisCl1
FBgn0037955	Kyat	1748	1537	1623	2134	1490	1808	1603	1512	1752	2549	3160	2187	1395	1305	1194	1399	1331	1429	Kyat	1772.15	2632	1298	1386	1.067	0.094	0.531078	0.801162	0.496	-1.012	1.70571e-11	2.664e-10	#N/A
FBgn0037956	CG6959	343	210	307	7505	5786	7403	4987	4187	3557	500	432	414	4906	5069	4889	4353	3685	2900	CG6959	3016.42	449	4955	3646	0.738	-0.439	0.00638168	0.0517544	10.819	3.435	3.31006e-93	2.50902e-90	#N/A
FBgn0037958	CG6962	253	136	226	507	445	613	338	394	422	369	280	305	331	390	405	295	347	344	CG6962	340.57	318	375	329	0.877	-0.19	0.243924	0.546056	1.176	0.234	0.163328	0.250477	#N/A
FBgn0037960	mthl5	81	63	46	69	64	84	60	38	66	118	130	62	45	56	55	52	33	54	mthl5	67.33	103	52	46	0.898	-0.156	0.675866	0.88371	0.523	-0.935	0.0117431	0.032846	mthl5
FBgn0037962	Dnali1	36	0	0	38	68	291	1	1	0	53	0	0	25	60	192	1	1	0	Dnali1	36.76	18	92	1	0.169	-2.561	0.0057462	0.048757	2.587	1.371	0.139201	0.221297	#N/A
FBgn0037963	Cad87A	252	124	241	438	462	598	277	368	396	368	255	325	286	405	395	242	324	323	Cad87A	324.64	316	362	296	0.821	-0.284	0.218911	0.513291	1.14	0.189	0.418899	0.517228	#N/A
FBgn0037964	CG14731	8	0	0	1	20	59	0	0	0	12	0	0	1	18	39	0	0	0	CG14731	7.64	4	19	0	0.303	-1.724	0.0536655	0.202112	2.031	1.022	0.252275	0.347681	#N/A
FBgn0037970	GC2	11	0	22	35	39	181	3	10	13	16	0	30	23	34	120	3	9	11	GC2	27.14	15	59	8	0.227	-2.141	0.0106893	0.06969	2.691	1.428	0.0890969	0.159382	#N/A
FBgn0037972	CG10005	10	8	26	18	11	24	13	13	13	15	16	35	12	10	16	11	11	11	CG10005	15.19	22	13	11	0.901	-0.15	0.774505	0.932734	0.588	-0.765	0.142869	0.225864	#N/A
FBgn0037973	CG18547	965	1199	1128	2411	1623	1974	2366	1990	2278	1407	2465	1520	1576	1422	1304	2065	1752	1857	CG18547	1707.58	1797	1434	1891	1.314	0.394	0.0799099	0.268571	0.801	-0.32	0.156236	0.24238	#N/A
FBgn0037974	CG12224	428	80	202	690	414	653	420	467	487	624	164	272	451	363	431	367	411	397	CG12224	386.73	353	415	392	0.946	-0.079	0.850489	0.957785	1.161	0.216	0.61001	0.689955	#N/A
FBgn0037975	CG3397	1769	2451	260	1388	881	1244	1529	1350	1215	2580	5039	350	907	772	821	1335	1188	991	CG3397	1553.77	2656	833	1171	1.346	0.429	0.47927	0.771288	0.361	-1.47	0.0152693	0.0407731	#N/A
FBgn0037976	Tk	0	0	0	0	5	3	1	3	0	0	0	0	0	4	2	1	3	0	Tk	1.1	0	2	1	0.8	-0.323	0.705055	NA	1.859	0.894	0.282023	NA	#N/A
FBgn0037978	KLHL18	1122	839	887	1920	1556	2053	1544	1377	1747	1636	1725	1195	1255	1363	1356	1348	1212	1424	KLHL18	1390.53	1519	1325	1328	1.003	0.004	0.980257	0.994514	0.874	-0.194	0.218665	0.311908	#N/A
FBgn0037979	GCC185	790	515	1108	3131	2479	3074	2350	2114	2245	1152	1059	1493	2047	2172	2030	2051	1861	1831	GCC185	1743.88	1235	2083	1914	0.92	-0.121	0.387576	0.698484	1.678	0.747	1.47877e-07	1.36807e-06	#N/A
FBgn0037980	DCAF12	237	138	331	385	329	516	325	311	358	346	284	446	252	288	341	284	274	292	DCAF12	311.71	359	294	283	0.965	-0.052	0.805766	0.94527	0.818	-0.29	0.171678	0.26009	#N/A
FBgn0037981	Spt3	238	182	256	581	379	527	449	401	416	347	374	345	380	332	348	392	353	339	Spt3	356.69	355	353	361	1.021	0.03	0.79737	0.942895	0.998	-0.003	0.978874	0.984241	#N/A
FBgn0037985	ssp5	109	0	0	82	312	1316	0	0	0	159	0	0	54	273	869	0	0	0	ssp5	150.55	53	399	0	0.212	-2.238	0.0142835	0.0828944	2.704	1.435	0.116162	0.193292	#N/A
FBgn0037986	CG14736	7	0	0	13	26	122	0	0	0	10	0	0	8	23	81	0	0	0	CG14736	13.56	3	37	0	0.144	-2.797	0.00253445	0.0295556	3.714	1.893	0.0409889	0.0888888	#N/A
FBgn0037987	CG14739	30	0	0	44	89	313	0	4	0	44	0	0	29	78	207	0	4	0	CG14739	40.08	15	105	1	0.242	-2.045	0.0251712	0.118852	2.589	1.372	0.132848	0.213819	#N/A
FBgn0037988	CG14740	30	1	3	43	179	518	2	6	6	44	2	4	28	157	342	2	5	5	CG14740	65.42	17	176	4	0.073	-3.771	8.49772e-06	0.000519458	5.775	2.53	0.0027653	0.00982788	#N/A
FBgn0037989	ATP8B	4777	3867	4280	24946	24609	23116	20631	28480	22595	6967	7951	5767	16308	21558	15265	18008	25067	18423	ATP8B	15034.9	6895	17710	20499	1.155	0.208	0.30536	0.617014	2.539	1.344	4.1002e-11	6.1422e-10	#N/A
FBgn0037992	CG4702	0	0	0	1	2	4	0	0	0	0	0	0	1	2	3	0	0	0	CG4702	0.56	0	2	0	0.451	-1.149	0.146895	NA	2.098	1.069	0.163166	NA	#N/A
FBgn0037993	dpr15	0	0	0	0	0	4	0	0	0	0	0	0	0	0	3	0	0	0	dpr15	0.29	0	1	0	0.608	-0.718	0.291258	NA	1.591	0.67	0.306024	NA	#N/A
FBgn0037994	eIF3d2	46	0	0	32	137	517	0	0	0	67	0	0	21	120	341	0	0	0	eIF3d2	61.05	22	161	0	0.207	-2.271	0.0131453	0.0788303	2.688	1.426	0.119293	0.197117	#N/A
FBgn0037995	Adk1	22	0	0	27	113	354	1	0	0	32	0	0	18	99	234	1	0	0	Adk1	42.6	11	117	0	0.147	-2.77	0.0027868	0.0312793	3.682	1.881	0.0423026	0.0909743	#N/A
FBgn0037996	CG4830	4	4	7	2	1	3	1	4	3	6	8	9	1	1	2	1	4	2	CG4830	3.83	8	1	2	1.404	0.49	0.541084	0.808116	0.269	-1.895	0.0161187	0.0426705	#N/A
FBgn0037997	CG14742	0	0	0	0	0	0	0	0	0	0	0	0	0	0	0	0	0	0	CG14742	0	0	0	0	NA	NA	NA	NA	NA	NA	NA	NA	#N/A
FBgn0037998	Cog1	842	784	1039	2945	2244	3107	2420	2401	2585	1228	1612	1400	1925	1966	2052	2112	2113	2108	Cog1	1835.12	1413	1981	2111	1.065	0.091	0.379196	0.690625	1.403	0.489	4.38894e-06	3.15039e-05	#N/A
FBgn0037999	CG4860	1168	1117	1788	759	526	1195	916	575	1430	1704	2297	2409	496	461	789	800	506	1166	CG4860	1180.79	2137	582	824	1.398	0.484	0.153356	0.411822	0.285	-1.811	8.72207e-08	8.34764e-07	#N/A
FBgn0038000	Rsbp15	29	0	0	47	105	433	0	0	1	42	0	0	31	92	286	0	0	1	Rsbp15	50.2	14	136	0	0.149	-2.743	0.00306143	0.0329776	3.468	1.794	0.0527173	0.107399	#N/A
FBgn0038001	CG17404	0	0	0	0	0	0	0	0	0	0	0	0	0	0	0	0	0	0	CG17404	0	0	0	0	NA	NA	NA	NA	NA	NA	NA	NA	#N/A
FBgn0038002	CG12256	0	0	0	1	0	2	0	0	0	0	0	0	1	0	1	0	0	0	CG12256	0.22	0	1	0	0.633	-0.66	0.321677	NA	1.522	0.606	0.343864	NA	#N/A
FBgn0038003	CG3916	1	1	0	0	0	4	0	0	0	1	2	0	0	0	3	0	0	0	CG3916	0.68	1	1	0	0.748	-0.419	0.555352	NA	0.948	-0.076	0.913604	NA	#N/A
FBgn0038005	Cyp313a5	0	0	0	0	0	1	0	0	0	0	0	0	0	0	1	0	0	0	Cyp313a5	0.07	0	0	0	0.753	-0.409	0.496331	NA	1.24	0.31	0.606048	NA	#N/A
FBgn0038006	Cyp313a2	0	0	0	0	0	0	0	0	2	0	0	0	0	0	0	0	0	2	Cyp313a2	0.18	0	0	1	1.55	0.632	0.333569	NA	0.95	-0.074	0.904161	NA	#N/A
FBgn0038007	Cyp313a3	0	0	0	0	0	0	0	0	0	0	0	0	0	0	0	0	0	0	Cyp313a3	0	0	0	0	NA	NA	NA	NA	NA	NA	NA	NA	#N/A
FBgn0038008	CG3942	30	0	0	20	80	260	0	0	0	44	0	0	13	70	172	0	0	0	CG3942	33.18	15	85	0	0.217	-2.201	0.016258	0.0895171	2.441	1.288	0.159899	0.246683	#N/A
FBgn0038009	CG17738	73	112	1169	0	6	444	12	3	4	106	230	1575	0	5	293	10	3	3	CG17738	247.42	637	99	5	0.394	-1.344	0.146474	0.39986	0.319	-1.646	0.075178	0.139966	#N/A
FBgn0038011	CG4066	0	0	0	0	0	0	0	0	0	0	0	0	0	0	0	0	0	0	CG4066	0	0	0	0	NA	NA	NA	NA	NA	NA	NA	NA	#N/A
FBgn0038012	CG10013	13	0	0	23	37	143	0	0	0	19	0	0	15	32	94	0	0	0	CG10013	17.87	6	47	0	0.167	-2.585	0.00519605	0.046264	2.992	1.581	0.0873452	0.157014	#N/A
FBgn0038013	CG10038	575	544	692	1312	876	1102	987	1032	1094	839	1118	932	858	767	728	862	908	892	CG10038	878.25	963	784	887	1.13	0.177	0.181007	0.456331	0.817	-0.291	0.0299428	0.0700947	#N/A
FBgn0038014	CG10041	1	0	0	5	1	5	6	4	6	1	0	0	3	1	3	5	4	5	CG10041	2.51	0	2	5	1.557	0.639	0.442764	0.743705	2.131	1.091	0.222576	0.315822	#N/A
FBgn0038016	MBD-R2	913	780	1234	2808	2284	3481	2075	2205	2322	1332	1604	1663	1836	2001	2299	1811	1941	1893	MBD-R2	1819.84	1533	2045	1882	0.92	-0.12	0.345467	0.658834	1.333	0.415	0.00123947	0.00493445	#N/A
FBgn0038017	CG4115	32	10	34	80	50	103	131	53	86	47	21	46	52	44	68	114	47	70	CG4115	56.48	38	55	77	1.376	0.461	0.310995	0.623641	1.398	0.483	0.305287	0.402215	#N/A
FBgn0038018	Tim17a1	10	0	0	6	32	110	3	3	0	15	0	0	4	28	73	3	3	0	Tim17a1	13.83	5	35	2	0.249	-2.008	0.0303709	0.135619	2.855	1.513	0.102574	0.177163	#N/A
FBgn0038020	GstD9	903	1102	459	1120	866	1422	1016	970	971	1317	2266	618	732	759	939	887	854	792	GstD9	1018.16	1400	810	844	1.04	0.057	0.884782	0.969516	0.594	-0.752	0.0547916	0.11034	#N/A
FBgn0038028	CG10035	0	0	0	18	7	21	11	6	14	0	0	0	12	6	14	10	5	11	CG10035	6.45	0	11	9	0.842	-0.247	0.720207	0.905368	8.382	3.067	0.000270828	0.00130038	#N/A
FBgn0038029	GstD11	0	0	0	1	0	4	3	1	4	0	0	0	1	0	3	3	1	3	GstD11	1.12	0	1	2	1.441	0.527	0.568108	NA	1.747	0.805	0.371018	NA	#N/A
FBgn0038032	CG10096	0	0	0	0	0	0	0	0	0	0	0	0	0	0	0	0	0	0	CG10096	0	0	0	0	NA	NA	NA	NA	NA	NA	NA	NA	#N/A
FBgn0038033	CG10097	0	0	0	0	0	0	0	0	0	0	0	0	0	0	0	0	0	0	CG10097	0	0	0	0	NA	NA	NA	NA	NA	NA	NA	NA	#N/A
FBgn0038034	Cyp9f3	444	313	528	849	563	717	745	796	802	648	644	711	555	493	473	650	701	654	Cyp9f3	614.34	668	507	668	1.316	0.396	0.00014463	0.00450242	0.76	-0.396	0.00023375	0.00114508	#N/A
FBgn0038035	DNAlig3	720	619	1044	2483	1742	2076	2350	2055	2428	1050	1273	1407	1623	1526	1371	2051	1809	1980	DNAlig3	1565.49	1243	1507	1947	1.29	0.368	0.00654864	0.0525462	1.211	0.276	0.0447123	0.0949353	#N/A
FBgn0038037	Cyp9f2	1846	1331	1802	10526	6740	9175	9627	8603	8159	2692	2737	2428	6881	5904	6059	8403	7572	6653	Cyp9f2	5481.02	2619	6281	7543	1.2	0.263	0.0246003	0.117178	2.391	1.258	2.29117e-26	1.20605e-24	#N/A
FBgn0038038	Sccpdh2	2026	2193	1390	877	521	794	756	568	693	2955	4509	1873	573	456	524	660	500	565	Sccpdh2	1401.75	3112	518	575	1.106	0.146	0.630196	0.861285	0.175	-2.516	8.38899e-17	2.19869e-15	#N/A
FBgn0038039	CG5196	1975	1187	2461	3614	3099	3874	3023	2611	3030	2881	2441	3316	2363	2715	2558	2639	2298	2471	CG5196	2631.13	2879	2545	2469	0.97	-0.043	0.74478	0.918627	0.884	-0.178	0.181886	0.272111	#N/A
FBgn0038042	Scgbeta	9	8	10	23	11	22	16	14	19	13	16	13	15	10	15	14	12	15	Scgbeta	13.78	14	13	14	1.054	0.076	0.864802	0.963244	0.932	-0.101	0.830944	0.873185	#N/A
FBgn0038043	CG17202	2141	1622	2428	5485	3579	4281	4536	4161	4483	3123	3335	3272	3586	3135	2827	3959	3662	3655	CG17202	3394.91	3243	3183	3759	1.18	0.239	0.0207995	0.104688	0.982	-0.027	0.798297	0.847413	#N/A
FBgn0038045	NANS	0	8	1	6	5	6	11	8	6	0	16	1	4	4	4	10	7	5	NANS	5.73	6	4	7	1.47	0.555	0.519102	0.793159	0.807	-0.31	0.722228	0.785135	#N/A
FBgn0038046	CG5641	1578	1228	1706	2876	2100	2746	2321	2062	2246	2302	2525	2299	1880	1840	1813	2026	1815	1831	CG5641	2036.71	2375	1844	1891	1.025	0.036	0.63009	0.861285	0.778	-0.362	1.3537e-06	1.05711e-05	#N/A
FBgn0038047	CG5245	52	16	27	89	69	60	62	63	81	76	33	36	58	60	40	54	55	66	CG5245	53.22	48	53	58	1.106	0.146	0.709191	0.900748	1.076	0.106	0.793486	0.843566	#N/A
FBgn0038049	Srlp	1106	773	1156	2412	1718	2222	1896	1776	1878	1613	1589	1558	1577	1505	1467	1655	1563	1531	Srlp	1562.07	1587	1516	1583	1.044	0.062	0.325844	0.63965	0.956	-0.065	0.320878	0.418057	#N/A
FBgn0038051	CG17207	19	0	0	16	38	156	3	5	3	28	0	0	10	33	103	3	4	2	CG17207	20.44	9	49	3	0.221	-2.176	0.0179987	0.0954699	2.771	1.471	0.109906	0.186638	#N/A
FBgn0038052	vrs	137	1	0	128	386	1802	4	1	1	200	2	0	84	338	1190	3	1	1	vrs	202.1	67	537	2	0.099	-3.335	0.000306647	0.00762927	3.666	1.874	0.042499	0.0912757	#N/A
FBgn0038053	CG18549	1954	1631	2757	3819	2989	3254	1584	1366	2347	2850	3353	3715	2497	2618	2149	1383	1202	1914	CG18549	2408.97	3306	2421	1500	0.623	-0.683	0.000659168	0.0127245	0.735	-0.444	0.0266031	0.0639105	#N/A
FBgn0038054	CG5509	17	9	7	18	66	191	2	6	5	25	19	9	12	58	126	2	5	4	CG5509	28.84	18	65	4	0.107	-3.227	1.86e-05	0.000988233	2.967	1.569	0.0347802	0.0786811	#N/A
FBgn0038055	trus	311	158	300	553	363	474	438	472	456	454	325	404	362	318	313	382	415	372	trus	371.64	394	331	390	1.176	0.234	0.129633	0.370053	0.837	-0.257	0.105237	0.180393	#N/A
FBgn0038056	CG5961	126	131	263	741	477	698	629	568	644	184	269	354	484	418	461	549	500	525	CG5961	416.08	269	454	525	1.152	0.204	0.3785	0.689892	1.672	0.742	0.00178006	0.00674416	#N/A
FBgn0038057	CG12267	272	205	343	583	373	509	446	442	463	397	421	462	381	327	336	389	389	378	CG12267	386.69	427	348	385	1.105	0.144	0.215993	0.509934	0.816	-0.293	0.0154161	0.0411396	#N/A
FBgn0038058	CG5608	871	664	1129	4600	2828	4077	3357	2998	3211	1270	1365	1521	3007	2477	2692	2930	2639	2618	CG5608	2280.09	1385	2725	2729	1.001	0.001	0.990346	0.998222	1.961	0.972	4.70907e-17	1.27178e-15	#N/A
FBgn0038063	Octbeta2R	8	0	32	5	4	20	7	5	9	12	0	43	3	4	13	6	4	7	Octbeta2R	10.29	18	7	6	0.93	-0.104	0.905119	0.974088	0.499	-1.003	0.250547	0.345796	Octbeta2R
FBgn0038065	Snx3	9863	7195	14146	32717	24050	29708	23974	19221	24333	14385	14793	19061	21388	21069	19618	20926	16918	19840	Snx3	18666.5	16080	20692	19228	0.93	-0.105	0.449075	0.748905	1.285	0.362	0.00936013	0.0273074	#N/A
FBgn0038067	CG11598	2	0	0	12	5	10	2	6	3	3	0	0	8	4	7	2	5	2	CG11598	3.47	1	6	3	0.585	-0.772	0.343748	0.657134	3.185	1.671	0.0536795	0.108659	#N/A
FBgn0038068	CG11600	1	0	0	1	5	0	0	0	4	1	0	0	1	4	0	0	0	3	CG11600	1.08	0	2	1	0.898	-0.155	0.840724	NA	1.264	0.338	0.655956	NA	#N/A
FBgn0038069	CG11608	0	0	0	1	0	1	2	1	0	0	0	0	1	0	1	2	1	0	CG11608	0.44	0	1	1	1.233	0.302	0.709463	NA	1.291	0.369	0.631949	NA	#N/A
FBgn0038070	CG6753	16	3	14	20	19	44	9	11	17	23	6	19	13	17	29	8	10	14	CG6753	15.39	16	20	11	0.574	-0.801	0.172477	0.442377	1.172	0.229	0.699782	0.766524	#N/A
FBgn0038071	Dtg	9113	7978	25955	15523	21353	22947	12109	4490	19571	13291	16403	34973	10148	18706	15153	10570	3952	15958	Dtg	15461.5	21556	14669	10160	0.712	-0.49	0.312923	0.624966	0.7	-0.515	0.289252	0.386109	#N/A
FBgn0038072	CG6225	232	21	41	44	39	62	32	26	33	338	43	55	29	34	41	28	23	27	CG6225	68.71	145	35	26	0.787	-0.346	NA	NA	0.293	-1.772	NA	NA	#N/A
FBgn0038073	CG14395	0	0	0	0	1	5	1	0	0	0	0	0	0	1	3	1	0	0	CG14395	0.56	0	1	0	0.715	-0.485	0.494312	NA	1.548	0.63	0.361315	NA	#N/A
FBgn0038074	Gnmt	4180	1312	1090	97	94	68	101	58	531	6097	2698	1469	63	82	45	88	51	433	Gnmt	1225.08	3421	63	191	2.472	1.306	0.0483159	0.187109	0.033	-4.907	1.07232e-13	2.14276e-12	#N/A
FBgn0038076	Cyp313a4	5	0	11	0	2	6	1	1	6	7	0	15	0	2	4	1	1	5	Cyp313a4	3.83	7	2	2	1.075	0.105	0.910042	0.975229	0.48	-1.058	0.253532	0.348949	#N/A
FBgn0038078	CG14391	11	0	0	9	19	131	0	0	1	16	0	0	6	17	87	0	0	1	CG14391	13.99	5	37	0	0.205	-2.289	0.0130665	0.0785401	2.724	1.446	0.117012	0.194337	#N/A
FBgn0038079	NijC	94	8	74	1	0	11	0	2	1	137	16	100	1	0	7	0	2	1	NijC	29.31	84	3	1	0.653	-0.615	0.495979	0.780613	0.098	-3.35	0.000176428	0.000894331	#N/A
FBgn0038080	CG12279	1096	853	1241	1487	940	1026	1010	1078	1139	1599	1754	1672	972	823	678	882	949	929	CG12279	1139.64	1675	824	920	1.115	0.157	0.281481	0.590237	0.495	-1.016	3.18746e-12	5.283e-11	#N/A
FBgn0038082	Ugt37A2	19	33	29	1	0	0	119	79	8	28	68	39	1	0	0	104	70	7	Ugt37A2	35.02	45	0	60	21.972	4.458	7.21593e-08	8.91795e-06	0.058	-4.107	7.59702e-07	6.19642e-06	#N/A
FBgn0038083	Ugt37A3	737	287	339	768	1609	614	378	520	403	1075	590	457	502	1410	405	330	458	329	Ugt37A3	617.23	707	772	372	0.509	-0.974	0.0456148	0.179834	1.085	0.117	0.81009	0.856939	#N/A
FBgn0038084	beat-Vc	0	0	0	0	0	0	0	0	0	0	0	0	0	0	0	0	0	0	beat-Vc	0	0	0	0	NA	NA	NA	NA	NA	NA	NA	NA	#N/A
FBgn0038087	beat-Va	0	0	0	0	2	0	0	0	0	0	0	0	0	2	0	0	0	0	beat-Va	0.19	0	1	0	0.651	-0.62	0.344185	NA	1.475	0.561	0.373511	NA	#N/A
FBgn0038088	CG10126	1661	1479	2022	17548	9265	15638	17154	13260	13037	2423	3041	2725	11471	8116	10327	14973	11671	10630	CG10126	8375.19	2730	9971	12425	1.243	0.314	0.0902519	0.291772	3.607	1.851	2.98554e-23	1.29071e-21	#N/A
FBgn0038089	d-cup	9	0	0	5	29	95	0	1	0	13	0	0	3	25	63	0	1	0	d-cup	11.71	4	30	0	0.208	-2.264	0.0141288	0.0822999	2.749	1.459	0.113689	0.190712	#N/A
FBgn0038090	CG10909	21	0	0	13	41	145	0	0	0	31	0	0	8	36	96	0	0	0	CG10909	18.98	10	47	0	0.238	-2.07	0.0236342	0.11401	2.156	1.108	0.225606	0.318928	#N/A
FBgn0038092	beat-Vb	0	0	0	1	3	12	0	0	0	0	0	0	1	3	8	0	0	0	beat-Vb	1.25	0	4	0	0.323	-1.631	0.0569016	NA	2.891	1.532	0.0676384	NA	#N/A
FBgn0038095	Cyp304a1	116	78	79	9	1	11	8	27	12	169	160	106	6	1	7	7	24	10	Cyp304a1	54.51	145	5	14	2.366	1.243	0.0477788	0.185471	0.05	-4.312	1.99052e-12	3.3579e-11	#N/A
FBgn0038097	CG14384	5	5	0	16	42	117	1	0	3	7	10	0	10	37	77	1	0	2	CG14384	16.16	6	41	1	0.109	-3.192	0.000318287	0.00783317	4.031	2.011	0.0229742	0.056811	#N/A
FBgn0038098	CG7381	339	362	261	2052	1441	1904	2581	2958	2403	494	744	352	1341	1262	1257	2253	2604	1959	CG7381	1363.03	530	1287	2272	1.746	0.804	0.00178159	0.024267	2.392	1.258	1.37665e-06	1.07063e-05	#N/A
FBgn0038099	CG7091	722	269	905	1505	1146	1707	442	430	913	1053	553	1219	984	1004	1127	386	378	744	CG7091	827.7	942	1038	503	0.498	-1.006	0.00471821	0.0437718	1.097	0.134	0.706264	0.771469	#N/A
FBgn0038100	Paip2	1698	714	1518	5104	3383	4835	4610	3201	3461	2477	1468	2045	3337	2964	3193	4024	2817	2822	Paip2	2794.04	1997	3165	3221	1.018	0.025	0.910435	0.975367	1.573	0.653	0.00362422	0.0123969	#N/A
FBgn0038102	CG14383	16	0	0	18	60	159	0	2	7	23	0	0	12	53	105	0	2	6	CG14383	22.24	8	57	3	0.238	-2.068	0.0257016	0.120705	2.887	1.53	0.0989681	0.172375	#N/A
FBgn0038105	yellow-f2	19	131	38	178	120	146	254	246	232	28	269	51	116	105	96	222	217	189	yellow-f2	143.73	116	106	209	1.799	0.847	0.184684	0.462014	0.929	-0.106	0.868587	0.90119	#N/A
FBgn0038106	CG7488	481	348	441	1142	810	909	901	872	831	702	716	594	747	710	600	786	767	678	CG7488	699.91	671	686	744	1.085	0.117	0.394328	0.7044	1.024	0.034	0.809657	0.856672	#N/A
FBgn0038107	CG17327	0	0	0	0	0	0	0	0	0	0	0	0	0	0	0	0	0	0	CG17327	0	0	0	0	NA	NA	NA	NA	NA	NA	NA	NA	#N/A
FBgn0038108	CG7518	1553	830	2102	4519	4588	6497	3629	4591	4343	2265	1707	2832	2954	4019	4290	3168	4041	3541	CG7518	3201.92	2268	3754	3583	0.955	-0.066	0.767748	0.93025	1.642	0.715	0.00150573	0.00584705	#N/A
FBgn0038109	CG11656	17	0	0	44	81	291	2	1	0	25	0	0	29	71	192	2	1	0	CG11656	35.48	8	97	1	0.117	-3.097	0.000818996	0.0146726	4.385	2.133	0.0212018	0.0532265	#N/A
FBgn0038110	CG8031	1442	1398	1904	2780	2264	2577	2129	1593	2495	2103	2874	2566	1817	1983	1702	1858	1402	2034	CG8031	2037.81	2514	1834	1765	0.963	-0.055	0.762824	0.928273	0.732	-0.45	0.013075	0.0359118	#N/A
FBgn0038111	CG46280	2156	1873	2277	4182	3771	5221	3464	3102	3622	3145	3851	3068	2734	3304	3448	3024	2730	2953	CG46280	3139.55	3355	3162	2902	0.918	-0.123	0.360587	0.674322	0.943	-0.084	0.532587	0.623188	#N/A
FBgn0038113	CG11668	72	5	31	2	2	9	4	0	13	105	10	42	1	2	6	3	0	11	CG11668	20.02	52	3	5	1.283	0.36	0.683479	0.886916	0.147	-2.763	0.00164278	0.00628056	#N/A
FBgn0038114	CG11670	112	0	65	0	1	19	1	10	1	163	0	88	0	1	13	1	9	1	CG11670	30.54	84	5	4	0.937	-0.093	0.919504	0.977628	0.24	-2.057	0.0261681	0.0630496	#N/A
FBgn0038115	CG7966	990	1416	190	73	48	130	60	29	76	1444	2911	256	48	42	86	52	26	62	CG7966	547.42	1537	59	47	0.828	-0.273	0.672261	0.881528	0.058	-4.098	1.61385e-10	2.23775e-09	#N/A
FBgn0038118	timeout	265	209	336	562	536	668	312	496	498	387	430	453	367	470	441	272	437	406	timeout	406.89	423	426	372	0.875	-0.193	0.371778	0.684177	1.007	0.01	0.965292	0.973253	#N/A
FBgn0038122	CG8138	6	0	0	21	42	207	0	1	1	9	0	0	14	37	137	0	1	1	CG8138	21.96	3	63	1	0.084	-3.569	9.62226e-05	0.00329534	6.828	2.772	0.00246983	0.00895187	#N/A
FBgn0038123	CG8508	12	0	0	17	30	177	0	0	0	18	0	0	11	26	117	0	0	0	CG8508	19.09	6	51	0	0.173	-2.535	0.00600217	0.04985	3.145	1.653	0.0731953	0.137105	#N/A
FBgn0038124	CG14380	6	0	0	5	10	52	0	0	0	9	0	0	3	9	34	0	0	0	CG14380	6.12	3	15	0	0.235	-2.086	0.0226436	0.110592	2.318	1.213	0.185065	0.275542	#N/A
FBgn0038125	CG8141	17	0	0	16	39	179	0	0	1	25	0	0	10	34	118	0	0	1	CG8141	20.94	8	54	0	0.189	-2.402	0.00932356	0.0644101	2.744	1.456	0.115061	0.192191	#N/A
FBgn0038126	CG8483	287	5	33	0	0	2	0	1	0	419	10	44	0	0	1	0	1	0	CG8483	52.84	158	0	0	0.968	-0.047	0.959842	0.990645	0.046	-4.429	1.5214e-06	1.17436e-05	#N/A
FBgn0038127	CG8476	22	0	0	25	73	229	0	0	1	32	0	0	16	64	151	0	0	1	CG8476	29.38	11	77	0	0.171	-2.55	0.00586996	0.0492871	2.945	1.558	0.0922511	0.163634	#N/A
FBgn0038128	Ravus	218	153	249	546	389	477	451	372	445	318	315	336	357	341	315	394	327	363	Ravus	340.52	323	338	361	1.07	0.098	0.425415	0.72931	1.044	0.062	0.630564	0.706635	#N/A
FBgn0038129	TBC1D5	2161	2372	3668	7559	6753	7487	4147	3857	6216	3152	4877	4942	4941	5916	4944	3620	3395	5068	TBC1D5	4539.51	4324	5267	4028	0.768	-0.381	0.0935644	0.298325	1.215	0.281	0.217547	0.310759	#N/A
FBgn0038130	CG8630	116	15	10	0	0	0	4	119	0	169	31	13	0	0	0	3	105	0	CG8630	35.75	71	0	36	2.898	1.535	0.0966951	0.304381	0.236	-2.081	0.0243555	0.0595832	#N/A
FBgn0038131	CG15888	0	0	0	3	0	0	0	0	0	0	0	0	2	0	0	0	0	0	CG15888	0.22	0	1	0	0.633	-0.659	0.322294	NA	1.52	0.604	0.344675	NA	#N/A
FBgn0038132	apn	0	0	0	0	0	0	0	0	0	0	0	0	0	0	0	0	0	0	apn	0	0	0	0	NA	NA	NA	NA	NA	NA	NA	NA	#N/A
FBgn0038133	Osi22	0	0	0	0	0	0	0	0	0	0	0	0	0	0	0	0	0	0	Osi22	0	0	0	0	NA	NA	NA	NA	NA	NA	NA	NA	#N/A
FBgn0038134	wntD	0	0	0	0	0	0	0	0	0	0	0	0	0	0	0	0	0	0	wntD	0	0	0	0	NA	NA	NA	NA	NA	NA	NA	NA	#N/A
FBgn0038135	CG8773	17	4	0	2	10	19	1369	66	214	25	8	0	1	9	13	1195	58	174	CG8773	164.8	11	8	476	15.425	3.947	7.96046e-06	0.000490499	0.822	-0.283	0.749907	0.807408	#N/A
FBgn0038136	CG8774	2	4	0	0	0	0	507	42	49	3	8	0	0	0	0	443	37	40	CG8774	58.96	4	0	173	32.683	5.03	NA	NA	0.414	-1.271	NA	NA	#N/A
FBgn0038139	PK2-R2	33	0	39	0	0	8	0	1	0	48	0	53	0	0	5	0	1	0	PK2-R2	11.87	34	2	0	0.866	-0.208	0.811171	0.94743	0.35	-1.515	0.0820443	0.149734	PK2-R2
FBgn0038140	PK2-R1	0	0	0	0	0	1	0	0	0	0	0	0	0	0	1	0	0	0	PK2-R1	0.07	0	0	0	0.753	-0.409	0.496331	NA	1.24	0.31	0.606048	NA	PK2-R1
FBgn0038142	CheA87a	0	0	0	0	0	0	2	0	1	0	0	0	0	0	0	2	0	1	CheA87a	0.28	0	0	1	1.651	0.724	0.285612	NA	0.959	-0.06	0.924689	NA	#N/A
FBgn0038143	CG9813	2	0	9	13	19	24	20	21	5	3	0	12	8	17	16	17	18	4	CG9813	10.67	5	14	13	0.981	-0.028	0.971964	0.991973	2.004	1.003	0.216587	0.309799	#N/A
FBgn0038144	CG8870	3	0	8	13	7	16	37	22	19	4	0	11	8	6	11	32	19	15	CG8870	11.94	5	8	22	2.306	1.206	0.0698229	0.245116	1.414	0.499	0.484561	0.579821	#N/A
FBgn0038145	Droj2	5298	4155	5029	13269	8294	12582	9726	9204	8736	7727	8543	6776	8674	7266	8309	8489	8101	7123	Droj2	7889.86	7682	8083	7904	0.978	-0.032	0.797776	0.942895	1.052	0.074	0.559071	0.647382	#N/A
FBgn0038146	CG9799	692	581	654	1350	836	1245	760	986	772	1009	1195	881	883	732	822	663	868	629	CG9799	853.65	1028	812	720	0.887	-0.173	0.344657	0.65822	0.793	-0.334	0.068476	0.13048	#N/A
FBgn0038147	CCHa2	1018	1417	102	12	14	23	11	5	40	1485	2913	137	8	12	15	10	4	33	CCHa2	513.06	1512	12	16	1.217	0.283	0.710892	0.901718	0.021	-5.6	1.44609e-13	2.83973e-12	#N/A
FBgn0038148	CG14377	0	0	0	0	0	0	0	0	0	0	0	0	0	0	0	0	0	0	CG14377	0	0	0	0	NA	NA	NA	NA	NA	NA	NA	NA	#N/A
FBgn0038149	GILT1	1155	842	1352	3302	2369	2832	5967	5420	4541	1685	1731	1822	2159	2075	1870	5208	4770	3703	GILT1	2780.34	1746	2035	4560	2.231	1.157	5.13686e-16	2.014e-13	1.164	0.219	0.129239	0.209423	#N/A
FBgn0038150	yellow-e3	0	0	0	0	0	0	0	0	0	0	0	0	0	0	0	0	0	0	yellow-e3	0	0	0	0	NA	NA	NA	NA	NA	NA	NA	NA	#N/A
FBgn0038151	yellow-e2	9	11	114	1	2	16	4	1	0	13	23	154	1	2	11	3	1	0	yellow-e2	22.97	63	5	1	0.622	-0.686	0.449079	0.748905	0.169	-2.564	0.0043757	0.0145133	#N/A
FBgn0038153	Ir87a	0	0	0	0	0	0	3	0	0	0	0	0	0	0	0	3	0	0	Ir87a	0.29	0	0	1	1.655	0.727	0.283976	NA	0.959	-0.06	0.925245	NA	Ir87a
FBgn0038156	side-IV	59	62	101	123	156	190	33	39	61	86	127	136	80	137	125	29	34	50	side-IV	89.45	116	114	38	0.345	-1.533	1.84508e-05	0.000984908	0.981	-0.027	0.937663	0.953172	#N/A
FBgn0038157	CG12538	0	0	0	0	0	3	0	1	0	0	0	0	0	0	2	0	1	0	CG12538	0.32	0	1	0	0.836	-0.258	0.709111	NA	1.381	0.466	0.483903	NA	#N/A
FBgn0038158	CG14370	6	0	0	11	31	97	0	0	0	9	0	0	7	27	64	0	0	0	CG14370	11.91	3	33	0	0.135	-2.889	0.0018306	0.0246903	3.873	1.954	0.0351088	0.0792194	#N/A
FBgn0038159	CG14369	6	0	0	0	1	2	0	0	0	9	0	0	0	1	1	0	0	0	CG14369	1.22	3	1	0	0.842	-0.248	0.730587	NA	0.72	-0.473	0.510486	NA	#N/A
FBgn0038160	CG9759	4	0	0	3	0	0	0	1	0	6	0	0	2	0	0	0	1	0	CG9759	0.96	2	1	0	0.914	-0.129	0.857558	NA	0.791	-0.338	0.636432	NA	#N/A
FBgn0038161	CG9269	0	0	0	0	0	0	0	0	0	0	0	0	0	0	0	0	0	0	CG9269	0	0	0	0	NA	NA	NA	NA	NA	NA	NA	NA	#N/A
FBgn0038163	CG10841	58	0	1	61	185	910	0	2	0	85	0	1	40	162	601	0	2	0	CG10841	98.95	29	268	1	0.126	-2.989	0.00127043	0.0194897	3.645	1.866	0.0442974	0.0942833	#N/A
FBgn0038165	Task6	0	17	9	0	1	11	1	0	0	0	35	12	0	1	7	1	0	0	Task6	6.23	16	3	0	0.679	-0.559	0.533914	0.803102	0.458	-1.127	0.210874	0.30346	#N/A
FBgn0038166	CG9588	833	584	895	1875	1441	1606	1339	1167	1360	1215	1201	1206	1226	1262	1061	1169	1027	1109	CG9588	1163.9	1207	1183	1102	0.932	-0.102	0.305143	0.616795	0.979	-0.03	0.764356	0.82019	#N/A
FBgn0038167	Lkb1	437	351	509	1265	1034	1478	1169	1198	1224	637	722	686	827	906	976	1020	1054	998	Lkb1	869.61	682	903	1024	1.134	0.181	0.0594934	0.217996	1.326	0.407	6.1025e-05	0.000345545	#N/A
FBgn0038168	omd	374	347	474	1032	905	1290	626	768	843	545	713	639	675	793	852	546	676	687	omd	680.74	632	773	636	0.825	-0.278	0.0941965	0.299584	1.222	0.29	0.0855182	0.154659	#N/A
FBgn0038170	CG14367	21	15	46	80	72	104	80	51	58	31	31	62	52	63	69	70	45	47	CG14367	52.17	41	61	54	0.885	-0.176	0.640728	0.865211	1.446	0.532	0.177207	0.266235	#N/A
FBgn0038172	Adgf-D	410	958	366	14	24	23	20	12	80	598	1970	493	9	21	15	17	11	65	Adgf-D	355.5	1020	15	31	1.797	0.845	0.205335	0.495728	0.027	-5.197	4.06791e-15	9.40084e-14	#N/A
FBgn0038173	Adgf-C	8	13	14	1	1	9	3	8	15	12	27	19	1	1	6	3	7	12	Adgf-C	9.62	19	3	7	2.128	1.09	0.174386	0.445748	0.223	-2.166	0.00682289	0.0210862	#N/A
FBgn0038179	CG9312	397	7	105	120	84	140	124	144	117	579	14	141	78	74	92	108	127	95	CG9312	145.53	245	81	110	1.266	0.34	0.650443	0.87098	0.416	-1.266	0.0914043	0.162589	#N/A
FBgn0038180	Cht5	233	0	107	2	2	48	2	5	1	340	0	144	1	2	32	2	4	1	Cht5	58.41	161	12	2	0.589	-0.763	0.409564	0.715603	0.207	-2.27	0.0140475	0.0380014	#N/A
FBgn0038181	CG9297	25	1	958	5	4	57	17	5	5	36	2	1291	3	4	38	15	4	4	CG9297	155.23	443	15	8	0.791	-0.338	NA	NA	0.129	-2.955	NA	NA	#N/A
FBgn0038183	CG9286	751	602	749	1381	790	1030	716	819	850	1095	1238	1009	903	692	680	625	721	693	CG9286	850.69	1114	758	680	0.897	-0.158	0.316289	0.629147	0.684	-0.548	0.000505685	0.00226186	#N/A
FBgn0038186	CG14362	17	0	0	12	26	87	0	1	0	25	0	0	8	23	57	0	1	0	CG14362	12.64	8	29	0	0.247	-2.018	0.02843	0.12986	1.955	0.967	0.29378	0.390493	#N/A
FBgn0038188	Art9	1	0	0	4	3	17	0	0	0	1	0	0	3	3	11	0	0	0	Art9	1.99	0	6	0	0.205	-2.284	0.013108	NA	3.243	1.697	0.064094	NA	#N/A
FBgn0038189	Art6	10	0	0	15	22	71	0	2	2	15	0	0	10	19	47	0	2	2	Art6	10.44	5	25	1	0.219	-2.193	0.017915	0.095243	2.624	1.392	0.132973	0.213877	#N/A
FBgn0038190	CG9926	7	6	1	10	7	34	4	1	4	10	12	1	7	6	22	3	1	3	CG9926	7.41	8	12	2	0.331	-1.596	0.0501138	0.192301	1.383	0.468	0.563598	0.651109	#N/A
FBgn0038191	CG9925	4	0	0	14	1	16	5	4	3	6	0	0	9	1	11	4	4	2	CG9925	4.08	2	7	3	0.642	-0.64	0.479794	0.771288	2.047	1.033	0.258168	0.353659	#N/A
FBgn0038194	Cyp6d5	514	4708	212	12	5	68	200	319	128	750	9680	286	8	4	45	175	281	104	Cyp6d5	1259.12	3572	19	187	3.087	1.626	NA	NA	0.039	-4.695	NA	NA	#N/A
FBgn0038195	CG3061	1856	1524	1691	5322	3526	4789	4567	3928	4108	2707	3133	2279	3479	3089	3162	3986	3457	3350	CG3061	3182.51	2706	3243	3598	1.108	0.149	0.289078	0.597711	1.198	0.261	0.0639781	0.124114	#N/A
FBgn0038196	CG9922	1439	1049	1393	2406	1570	1940	1684	1817	1788	2099	2157	1877	1573	1375	1281	1470	1599	1458	CG9922	1654.33	2044	1410	1509	1.07	0.097	0.377023	0.688255	0.691	-0.533	1.59711e-06	1.22449e-05	#N/A
FBgn0038197	foxo	1683	1010	2876	5075	3731	4663	3583	4406	4695	2455	2077	3875	3318	3268	3079	3127	3878	3828	foxo	3211.73	2802	3222	3611	1.119	0.162	0.481347	0.771762	1.147	0.197	0.39233	0.490844	#N/A
FBgn0038198	Npc2b	22	42	65	102	57	71	77	59	30	32	86	88	67	50	47	67	52	24	Npc2b	57.01	69	55	48	0.887	-0.174	0.730713	0.910525	0.811	-0.302	0.552262	0.641063	#N/A
FBgn0038199	CCHa1	0	0	0	0	0	1	1	0	0	0	0	0	0	0	1	1	0	0	CCHa1	0.17	0	0	0	1.046	0.065	0.921183	NA	1.169	0.225	0.71931	NA	#N/A
FBgn0038200	CG9920	95	0	0	116	344	1336	0	1	0	139	0	0	76	301	882	0	1	0	CG9920	155.43	46	420	0	0.172	-2.537	0.00592787	0.0495588	3.166	1.663	0.0712986	0.134439	#N/A
FBgn0038201	PK1-R	0	0	0	0	0	0	0	0	0	0	0	0	0	0	0	0	0	0	PK1-R	0	0	0	0	NA	NA	NA	NA	NA	NA	NA	NA	PK1-R
FBgn0038202	CG12402	27	0	4	20	52	125	27	13	10	39	0	5	13	46	83	24	11	8	CG12402	25.46	15	47	14	0.439	-1.188	0.168162	0.435536	2.205	1.141	0.187179	0.277764	#N/A
FBgn0038203	Or88a	0	0	0	0	0	1	0	1	0	0	0	0	0	0	1	0	1	0	Or88a	0.17	0	0	0	1.048	0.067	0.919201	NA	1.169	0.225	0.719838	NA	Or88a
FBgn0038204	CG14357	0	2	0	2	0	1	0	0	3	0	4	0	1	0	1	0	0	2	CG14357	0.95	1	1	1	1.041	0.058	0.938957	NA	0.865	-0.209	0.781881	NA	#N/A
FBgn0038205	Kif19A	0	0	2	10	5	11	10	8	8	0	0	3	7	4	7	9	7	7	Kif19A	4.8	1	6	8	1.18	0.239	0.729336	0.909869	3.249	1.7	0.0350382	0.0791387	#N/A
FBgn0038206	twf	3713	3115	3944	29045	17509	22657	26662	24225	22444	5415	6405	5314	18987	15338	14962	23272	21322	18300	twf	14368.5	5711	16429	20965	1.274	0.35	0.0161072	0.0890319	2.859	1.515	2.66601e-25	1.32369e-23	#N/A
FBgn0038207	CG14356	2	70	2	0	0	9	0	0	0	3	144	3	0	0	6	0	0	0	CG14356	17.28	50	2	0	0.824	-0.279	NA	NA	0.288	-1.798	NA	NA	#N/A
FBgn0038208	CG14355	138	0	29	120	366	1998	1	4	0	201	0	39	78	321	1319	1	4	0	CG14355	218.14	80	573	2	0.079	-3.662	6.5162e-05	0.0025115	3.649	1.868	0.0416092	0.0898228	#N/A
FBgn0038209	CG9722	8	0	0	19	38	153	1	0	0	12	0	0	12	33	101	1	0	0	CG9722	17.7	4	49	0	0.125	-2.998	0.00122551	0.0190383	4.316	2.11	0.0229065	0.0566806	#N/A
FBgn0038210	CG3199	34	0	0	19	66	186	1	0	0	50	0	0	12	58	123	1	0	0	CG3199	27.06	17	64	0	0.236	-2.081	0.0236001	0.113942	2.034	1.024	0.265332	0.36199	#N/A
FBgn0038211	CG9649	0	0	4	8	10	11	34	23	20	0	0	5	5	9	7	30	20	16	CG9649	10.32	2	7	22	2.671	1.418	0.0349344	0.149213	2.392	1.258	0.100112	0.173861	#N/A
FBgn0038213	CG9624	13	4	6	27	81	294	5	8	3	19	8	8	18	71	194	4	7	2	CG9624	36.88	12	94	4	0.092	-3.448	4.58138e-06	0.000325565	5.457	2.448	0.00111484	0.00449812	#N/A
FBgn0038214	CG9616	294	591	102	29	40	33	249	259	373	429	1215	137	19	35	22	217	228	304	CG9616	289.62	594	25	250	7.268	2.862	2.55802e-06	0.000196295	0.064	-3.972	6.535e-11	9.58748e-10	#N/A
FBgn0038217	CG14840	20	0	0	18	64	240	0	0	2	29	0	0	12	56	158	0	0	2	CG14840	28.57	10	75	1	0.205	-2.284	0.0130606	0.0785401	2.844	1.508	0.101189	0.175228	#N/A
FBgn0038218	CG14841	3	0	1	5	36	129	2	1	0	4	0	1	3	32	85	2	1	0	CG14841	14.26	2	40	1	0.103	-3.282	0.000283905	0.00720536	6.847	2.775	0.00222491	0.00819475	#N/A
FBgn0038219	CG14839	7	0	0	11	29	111	0	1	0	10	0	0	7	25	73	0	1	0	CG14839	13	3	35	0	0.151	-2.724	0.00331193	0.0346109	3.707	1.89	0.0415569	0.0897611	#N/A
FBgn0038220	red	723	519	1056	3160	2727	3363	3296	2602	2893	1055	1067	1423	2066	2389	2221	2877	2290	2359	red	1971.78	1182	2225	2509	1.127	0.172	0.281674	0.590347	1.872	0.904	2.27237e-08	2.37253e-07	#N/A
FBgn0038221	IFT54	10	5	23	47	61	61	83	57	75	15	10	31	31	53	40	72	50	61	IFT54	40.45	19	41	61	1.45	0.536	0.213162	0.506511	2.039	1.028	0.0283361	0.0670931	#N/A
FBgn0038223	Afti	482	257	700	1697	1477	2176	1414	1569	1596	703	528	943	1109	1294	1437	1234	1381	1301	Afti	1103.49	725	1280	1305	1.02	0.028	0.897046	0.972011	1.747	0.805	0.000234063	0.00114612	#N/A
FBgn0038224	ATPsynE	4348	4531	3825	7053	4363	5185	5010	5460	4944	6342	9316	5154	4611	3822	3424	4373	4806	4031	ATPsynE	5097.59	6937	3952	4403	1.112	0.153	0.501889	0.784368	0.575	-0.799	0.000475325	0.00214207	#N/A
FBgn0038225	soti	84	0	0	48	216	790	2	2	0	123	0	0	31	189	522	2	2	0	soti	96.48	41	247	1	0.187	-2.423	0.00876335	0.0622746	2.647	1.404	0.128672	0.208775	#N/A
FBgn0038233	HtrA2	305	167	294	734	589	877	615	534	655	445	343	396	480	516	579	537	470	534	HtrA2	477.8	395	525	514	0.978	-0.031	0.824815	0.950422	1.323	0.403	0.0061884	0.0194747	#N/A
FBgn0038234	mRpL11	320	216	260	537	361	432	353	375	382	467	444	350	351	316	285	308	330	311	mRpL11	351.49	420	317	316	0.997	-0.005	0.976783	0.993321	0.759	-0.399	0.0131006	0.0359617	#N/A
FBgn0038235	CG8461	181	95	137	421	231	284	267	243	261	264	195	185	275	202	188	233	214	213	CG8461	218.75	215	222	220	0.991	-0.013	0.95529	0.988825	1.032	0.045	0.84576	0.884337	#N/A
FBgn0038236	Cyp313a1	0	0	0	0	0	0	0	0	0	0	0	0	0	0	0	0	0	0	Cyp313a1	0	0	0	0	NA	NA	NA	NA	NA	NA	NA	NA	#N/A
FBgn0038237	Pde6	60	74	39	24	17	31	35	23	19	88	152	53	16	15	20	31	20	15	Pde6	45.51	98	17	22	1.266	0.341	0.495639	0.780613	0.201	-2.318	2.21964e-06	1.66254e-05	#N/A
FBgn0038238	CG14854	0	6	0	0	0	1	8	2	0	0	12	0	0	0	1	7	2	0	CG14854	2.42	4	0	3	1.451	0.537	0.502306	NA	0.624	-0.68	0.393465	NA	#N/A
FBgn0038239	CG14850	3	1720	0	0	1	0	0	0	0	4	3536	0	0	1	0	0	0	0	CG14850	393.52	1180	0	0	1	-0.001	NA	NA	0.476	-1.072	NA	NA	#N/A
FBgn0038240	CG14851	0	532	0	0	0	0	0	0	0	0	1094	0	0	0	0	0	0	0	CG14851	121.54	365	0	0	1	0	NA	NA	0.476	-1.072	NA	NA	#N/A
FBgn0038241	CG8087	0	1397	0	0	0	0	0	0	0	0	2872	0	0	0	0	0	0	0	CG8087	319.14	957	0	0	1	0	NA	NA	0.475	-1.073	NA	NA	#N/A
FBgn0038242	CG14852	0	3123	0	0	3	2	0	0	0	0	6421	0	0	3	1	0	0	0	CG14852	713.89	2140	1	0	0.999	-0.001	NA	NA	0.476	-1.071	NA	NA	#N/A
FBgn0038243	CG8066	1043	727	1228	5225	3105	4175	3423	2812	2857	1521	1495	1655	3416	2720	2757	2988	2475	2330	CG8066	2372.86	1557	2964	2598	0.877	-0.19	0.180853	0.456331	1.896	0.923	1.25037e-10	1.75515e-09	#N/A
FBgn0038244	CG7987	1126	720	1896	3703	3093	4229	2594	2516	2666	1642	1480	2555	2421	2710	2793	2264	2214	2174	CG7987	2250.32	1892	2641	2217	0.841	-0.249	0.226104	0.522561	1.388	0.473	0.0218398	0.0545402	#N/A
FBgn0038246	CG14853	2	0	0	1	0	3	1	0	0	3	0	0	1	0	2	1	0	0	CG14853	0.71	1	1	0	0.811	-0.302	0.697489	NA	0.978	-0.032	0.966757	NA	#N/A
FBgn0038247	Cad88C	2	8	23	8	5	14	1	1	1	3	16	31	5	4	9	1	1	1	Cad88C	7.98	17	6	1	0.284	-1.814	0.0282042	0.129099	0.459	-1.122	0.15243	0.237512	#N/A
FBgn0038248	CG7886	166	7	0	182	533	2305	16	19	17	242	14	0	119	467	1522	14	17	14	CG7886	267.68	85	703	15	0.105	-3.258	0.000303176	0.00755945	4.121	2.043	0.0234764	0.0578727	#N/A
FBgn0038250	CG3505	4744	3260	4077	5991	4112	5194	4092	3812	4796	6919	6703	5494	3916	3602	3430	3572	3355	3911	CG3505	4544.62	6372	3649	3613	0.99	-0.015	0.902623	0.973566	0.574	-0.8	2.25074e-11	3.45823e-10	#N/A
FBgn0038251	Hexim	354	271	376	545	405	542	391	347	439	516	557	507	356	355	358	341	305	358	Hexim	405.98	527	356	335	0.94	-0.089	0.404443	0.712727	0.679	-0.558	2.29929e-07	2.06664e-06	#N/A
FBgn0038252	BigH1	59	0	0	45	86	365	2	0	0	86	0	0	29	75	241	2	0	0	BigH1	48.18	29	115	1	0.26	-1.943	0.0333182	0.144591	2	1	0.273431	0.369932	#N/A
FBgn0038256	CG7530	611	463	653	1179	1081	1078	641	777	1074	891	952	880	771	947	712	560	684	876	CG7530	807.97	908	810	707	0.874	-0.194	0.326958	0.640729	0.893	-0.163	0.413036	0.51118	#N/A
FBgn0038257	smp-30	40	376	25	6	16	2	41	27	39	58	773	34	4	14	1	36	24	32	smp-30	108.41	288	6	31	2.647	1.404	NA	NA	0.069	-3.85	NA	NA	#N/A
FBgn0038258	CG7362	8	0	0	13	23	116	0	0	0	12	0	0	8	20	77	0	0	0	CG7362	12.99	4	35	0	0.162	-2.622	0.00457615	0.0427183	3.271	1.71	0.0644841	0.124797	#N/A
FBgn0038260	CG14855	228	16	61	35	59	62	38	35	40	333	33	82	23	52	41	33	31	33	CG14855	73.3	149	39	32	0.864	-0.212	0.754008	0.924021	0.315	-1.665	0.0132765	0.036339	#N/A
FBgn0038261	CG14856	13	18	0	2	4	11	4	2	5	19	37	0	1	4	7	3	2	4	CG14856	8.6	19	4	3	0.867	-0.206	0.817881	0.949606	0.367	-1.447	0.104508	0.179317	#N/A
FBgn0038262	CG14857	61	5	0	4	17	9	8	22	19	89	10	0	3	15	6	7	19	15	CG14857	18.28	33	8	14	1.392	0.478	0.59762	0.843044	0.414	-1.274	0.159221	0.245904	#N/A
FBgn0038266	CG3610	23	0	0	35	141	390	0	0	0	34	0	0	23	124	258	0	0	0	CG3610	48.61	11	135	0	0.144	-2.795	0.0025149	0.0294797	3.797	1.925	0.0374306	0.0828311	#N/A
FBgn0038268	CG3631	205	109	276	510	386	471	386	340	405	299	224	372	333	338	311	337	299	330	CG3631	316	298	327	322	0.984	-0.023	0.904031	0.974088	1.09	0.124	0.530246	0.621091	#N/A
FBgn0038269	Rrp6	916	466	853	1741	1411	2524	1040	1124	1240	1336	958	1149	1138	1236	1667	908	989	1011	Rrp6	1154.73	1148	1347	969	0.722	-0.47	0.0140005	0.0820125	1.17	0.227	0.236981	0.331612	#N/A
FBgn0038271	UQCR-C1	5485	5465	5562	9398	6951	8726	7673	7091	7151	8000	11236	7495	6144	6089	5762	6697	6241	5831	UQCR-C1	7055.05	8910	5998	6256	1.043	0.06	0.709936	0.901292	0.675	-0.566	0.000483754	0.00217402	#N/A
FBgn0038272	Dph2	1222	804	1028	2083	1376	1783	1463	1388	1411	1782	1653	1385	1362	1205	1177	1277	1222	1150	Dph2	1357.14	1607	1248	1216	0.974	-0.037	0.763115	0.928273	0.778	-0.362	0.0038317	0.0130049	#N/A
FBgn0038273	CG14860	54	27	97	69	66	52	22	45	44	79	56	131	45	58	34	19	40	36	CG14860	55.21	89	46	32	0.709	-0.495	0.275918	0.584207	0.535	-0.902	0.0452571	0.0957881	#N/A
FBgn0038274	Nup93-2	515	394	528	1225	900	1151	979	1021	981	751	810	711	801	788	760	855	899	800	Nup93-2	797.23	757	783	851	1.086	0.119	0.168014	0.43535	1.037	0.052	0.567225	0.654491	#N/A
FBgn0038275	CG3817	482	254	429	872	512	645	520	539	546	703	522	578	570	449	426	454	474	445	CG3817	513.48	601	482	458	0.951	-0.073	0.672139	0.881528	0.802	-0.319	0.0665016	0.127616	#N/A
FBgn0038277	RpS5b	65	4	4	134	76	401	38	17	12	95	8	5	88	67	265	33	15	10	RpS5b	65.04	36	140	19	0.23	-2.12	0.00918392	0.0641112	2.785	1.478	0.069576	0.131891	#N/A
FBgn0038279	Sdr	7	0	0	4	0	1	3	0	0	10	0	0	3	0	1	3	0	0	Sdr	1.79	3	1	1	0.965	-0.051	0.947491	NA	0.759	-0.397	0.604727	NA	#N/A
FBgn0038280	CG14861	17	0	0	29	62	426	1	1	0	25	0	0	19	54	281	1	1	0	CG14861	42.35	8	118	1	0.113	-3.141	0.000704888	0.0133133	4.689	2.229	0.0162145	0.0428941	#N/A
FBgn0038281	RpL10Aa	17	0	0	31	54	270	0	1	0	25	0	0	20	47	178	0	1	0	RpL10Aa	30.17	8	82	0	0.148	-2.755	0.0029488	0.0321784	3.557	1.831	0.0482434	0.100481	#N/A
FBgn0038282	dpr9	0	0	0	2	5	2	0	0	0	0	0	0	1	4	1	0	0	0	dpr9	0.78	0	2	0	0.371	-1.429	0.0882541	NA	2.51	1.328	0.103231	NA	#N/A
FBgn0038285	CG6974	0	0	3	0	1	17	2	0	0	0	0	4	0	1	11	2	0	0	CG6974	1.99	1	4	1	0.659	-0.601	NA	NA	1.338	0.42	NA	NA	#N/A
FBgn0038286	CG6966	1560	955	2013	3876	3363	4755	3478	2921	3624	2275	1964	2712	2534	2946	3140	3036	2571	2955	CG6966	2681.43	2317	2873	2854	0.993	-0.01	0.949722	0.987232	1.237	0.307	0.0457894	0.0965731	#N/A
FBgn0038290	CG6912	465	1039	276	124	93	80	111	151	148	678	2136	372	81	81	53	97	133	121	CG6912	416.91	1062	72	117	1.549	0.631	0.242633	0.545097	0.086	-3.533	5.21651e-11	7.71283e-10	#N/A
FBgn0038291	CG3984	1022	2083	200	41	90	32	43	29	242	1491	4283	269	27	79	21	38	26	197	CG3984	714.44	2014	42	87	1.67	0.74	0.341234	0.654824	0.049	-4.347	2.13467e-08	2.23904e-07	#N/A
FBgn0038292	CG3987	1	106	13	0	0	19	259	87	51	1	218	18	0	0	13	226	77	42	CG3987	65.97	79	4	115	3.582	1.841	0.0472238	0.184279	0.347	-1.527	0.0998225	0.173545	#N/A
FBgn0038294	Mf	190	38	3549	42	19	207	104	40	42	277	78	4782	27	17	137	91	35	34	Mf	608.71	1712	60	53	0.932	-0.102	NA	NA	0.092	-3.442	NA	NA	#N/A
FBgn0038295	Gyc88E	0	0	0	5	9	10	3	7	8	0	0	0	3	8	7	3	6	7	Gyc88E	3.67	0	6	5	0.888	-0.171	0.827151	0.950422	5.397	2.432	0.00584528	0.0186061	#N/A
FBgn0038296	CG6752	78	34	57	141	263	879	54	81	89	114	70	77	92	230	580	47	71	73	CG6752	150.5	87	301	64	0.249	-2.008	0.000430657	0.00963203	3.049	1.608	0.00495788	0.0161383	#N/A
FBgn0038299	Spn88Eb	1637	2273	1605	12381	7242	10474	6929	6755	6071	2388	4673	2163	8094	6344	6917	6048	5945	4950	Spn88Eb	5280.21	3075	7118	5648	0.798	-0.326	0.255569	0.559349	2.269	1.182	3.77753e-05	0.000225226	#N/A
FBgn0038300	Mau2	304	169	295	790	569	767	676	622	597	443	347	397	516	498	507	590	547	487	Mau2	481.56	396	507	541	1.067	0.093	0.464186	0.761618	1.274	0.349	0.00907436	0.0266466	#N/A
FBgn0038301	CG6654	260	151	383	625	508	694	271	257	328	379	310	516	409	445	458	237	226	267	CG6654	360.87	402	437	243	0.561	-0.834	5.83257e-05	0.00231067	1.083	0.114	0.582862	0.66705	#N/A
FBgn0038302	CG4210	89	86	64	63	46	62	39	37	70	130	177	86	41	40	41	34	33	57	CG4210	71	131	41	41	1.012	0.017	0.964867	0.991195	0.329	-1.603	1.73439e-05	0.000110538	#N/A
FBgn0038303	SIDL	635	535	999	2568	1901	2931	1970	2113	2206	926	1100	1346	1679	1665	1936	1720	1860	1799	SIDL	1558.88	1124	1760	1793	1.018	0.026	0.861785	0.961889	1.56	0.642	2.76195e-05	0.000168744	#N/A
FBgn0038304	CG12241	545	417	635	1750	1514	1773	1507	1455	1371	795	857	856	1144	1326	1171	1315	1281	1118	CG12241	1095.88	836	1214	1238	1.02	0.029	0.784303	0.938193	1.45	0.536	1.21493e-06	9.63298e-06	#N/A
FBgn0038306	Art3	604	405	565	1313	672	1147	591	755	619	881	833	761	858	589	757	516	665	505	Art3	707.17	825	735	562	0.766	-0.385	0.0426064	0.171482	0.893	-0.164	0.390138	0.488478	#N/A
FBgn0038307	mRpS10	383	266	290	651	366	485	382	472	407	559	547	391	426	321	320	333	415	332	mRpS10	404.83	499	356	360	1.012	0.018	0.934162	0.982646	0.718	-0.479	0.0274755	0.0654918	#N/A
FBgn0038309	Amt	0	0	2	2	2	2	6	0	1	0	0	3	1	2	1	5	0	1	Amt	1.46	1	1	2	1.169	0.226	0.807172	NA	1.171	0.228	0.804066	NA	#N/A
FBgn0038311	CG14864	22	39	0	11	18	113	3	3	1	32	80	0	7	16	75	3	3	1	CG14864	23.99	37	33	2	0.241	-2.056	0.0235854	0.113919	0.917	-0.125	0.890292	0.917153	#N/A
FBgn0038312	Zip88E	443	457	90	110	77	71	67	97	79	646	940	121	72	67	47	58	85	64	Zip88E	233.5	569	62	69	1.104	0.143	0.804495	0.944602	0.138	-2.862	6.21485e-07	5.15411e-06	#N/A
FBgn0038313	CG4338	584	504	584	1282	808	943	820	819	810	852	1036	787	838	708	623	716	721	660	CG4338	771.18	892	723	699	0.967	-0.048	0.764494	0.928863	0.814	-0.297	0.0676394	0.129297	#N/A
FBgn0038315	CG14866	0	0	0	0	1	0	3	0	0	0	0	0	0	1	0	3	0	0	CG14866	0.39	0	0	1	1.271	0.346	0.620014	NA	1.133	0.18	0.78872	NA	#N/A
FBgn0038316	CG6276	639	421	847	1744	1183	1533	1520	1455	1425	932	866	1141	1140	1036	1012	1327	1281	1162	CG6276	1099.66	980	1063	1257	1.181	0.24	0.066342	0.236692	1.082	0.114	0.390978	0.489261	#N/A
FBgn0038318	CG6236	5276	3919	6276	11349	9502	12030	8152	7447	9214	7695	8058	8457	7419	8324	7944	7116	6555	7513	CG6236	7675.52	8070	7896	7061	0.895	-0.161	0.0479535	0.186022	0.978	-0.032	0.698326	0.765367	#N/A
FBgn0038319	mRpL9	660	777	522	1128	685	808	726	838	771	963	1598	703	737	600	534	634	738	629	mRpL9	792.72	1088	624	667	1.067	0.093	0.75556	0.925026	0.583	-0.779	0.0094588	0.0275252	#N/A
FBgn0038320	Cyfip	5899	4829	8835	30470	22997	30751	23534	22984	23403	8604	9929	11905	19919	20146	20307	20542	20230	19082	Cyfip	16740.3	10146	20124	19951	0.991	-0.012	0.918539	0.977452	1.977	0.984	5.54238e-16	1.37292e-14	#N/A
FBgn0038321	CG6218	150	72	69	265	225	376	262	138	153	219	148	93	173	197	248	229	121	125	CG6218	172.59	153	206	158	0.777	-0.364	0.355489	0.669404	1.327	0.408	0.304266	0.401242	#N/A
FBgn0038324	CG5038	236	173	262	441	379	429	341	310	372	344	356	353	288	332	283	298	273	303	CG5038	314.48	351	301	291	0.97	-0.044	0.712808	0.902922	0.857	-0.222	0.0752456	0.14005	#N/A
FBgn0038325	Atg4b	325	283	447	972	832	1102	1008	947	1039	474	582	602	635	729	728	880	834	847	Atg4b	701.19	553	697	854	1.223	0.291	0.0161761	0.0893258	1.261	0.334	0.00809113	0.0243119	#N/A
FBgn0038326	CG5044	1863	1716	1650	3197	2278	2745	2624	2523	2687	2717	3528	2223	2090	1996	1813	2290	2221	2191	CG5044	2340.99	2823	1966	2234	1.135	0.183	0.285915	0.594113	0.699	-0.516	0.00263847	0.00946353	#N/A
FBgn0038327	Trax	782	580	779	853	553	763	605	557	636	1141	1193	1050	558	484	504	528	490	519	Trax	718.4	1128	515	512	0.993	-0.01	0.921636	0.978249	0.459	-1.122	4.12324e-29	2.48049e-27	#N/A
FBgn0038330	CG14868	96	36	98	188	172	419	559	310	373	140	74	132	123	151	277	488	273	304	CG14868	217.92	115	184	355	1.871	0.904	0.0271367	0.125476	1.543	0.626	0.132839	0.213819	#N/A
FBgn0038331	Ccm3	939	619	1083	2271	1638	2119	2042	1753	1752	1370	1273	1459	1485	1435	1399	1782	1543	1429	Ccm3	1463.8	1367	1440	1585	1.1	0.138	0.205685	0.496	1.051	0.072	0.513468	0.606685	#N/A
FBgn0038332	CG6136	108	67	114	310	195	349	193	209	220	158	138	154	203	171	230	168	184	179	CG6136	176.07	150	201	177	0.879	-0.186	0.280654	0.58995	1.34	0.422	0.02101	0.0528854	#N/A
FBgn0038334	h-cup	33	0	0	25	69	280	0	0	0	48	0	0	16	60	185	0	0	0	h-cup	34.42	16	87	0	0.223	-2.168	0.0179115	0.095243	2.356	1.237	0.17688	0.265951	#N/A
FBgn0038337	CG6125	298	12	8	236	14	16	7	2	4	435	25	11	154	12	11	6	2	3	CG6125	73.15	157	59	4	0.244	-2.033	NA	NA	0.508	-0.978	NA	NA	#N/A
FBgn0038339	CG6118	1	0	0	10	4	7	1	5	7	1	0	0	7	4	5	1	4	6	CG6118	3.01	0	5	4	0.801	-0.321	0.702974	0.897448	3.286	1.716	0.0544984	0.110003	#N/A
FBgn0038341	AdamTS-A	645	932	1012	13616	10906	11384	11708	17178	12760	941	1916	1364	8901	9554	7518	10219	15119	10404	AdamTS-A	7326.25	1407	8658	11914	1.367	0.451	0.0960819	0.303543	5.915	2.564	4.34316e-21	1.58275e-19	#N/A
FBgn0038342	B9d1	35	0	0	60	84	264	26	20	10	51	0	0	39	74	174	23	18	8	B9d1	42.96	17	96	16	0.346	-1.532	0.0942979	0.299655	2.804	1.487	0.104643	0.179455	#N/A
FBgn0038343	Trissin	2	0	0	14	2	11	14	14	8	3	0	0	9	2	7	12	12	7	Trissin	5.79	1	6	10	1.511	0.595	0.453031	0.751195	2.851	1.512	0.0774263	0.143144	#N/A
FBgn0038344	obe	694	488	1003	1960	1869	2683	1877	2353	2120	1012	1003	1351	1281	1637	1772	1638	2071	1729	obe	1499.49	1122	1563	1813	1.158	0.211	0.263899	0.569794	1.387	0.472	0.0134272	0.0366456	#N/A
FBgn0038345	CG5213	49	0	0	32	99	355	0	0	0	71	0	0	21	87	234	0	0	0	CG5213	45.95	24	114	0	0.237	-2.079	0.0228587	0.111323	2.192	1.132	0.215155	0.308449	#N/A
FBgn0038348	AOX2	10	11	103	0	2	16	1	8	1	15	23	139	0	2	11	1	7	1	AOX2	21.89	59	4	3	0.86	-0.217	0.812402	0.947646	0.192	-2.379	0.0091126	0.0267381	#N/A
FBgn0038349	AOX3	1378	975	1254	4468	2683	5822	3194	3103	2657	2010	2005	1690	2921	2350	3845	2788	2731	2166	AOX3	2500.62	1902	3039	2562	0.845	-0.244	0.232757	0.533235	1.59	0.669	0.0011035	0.00446346	#N/A
FBgn0038350	AOX4	7	0	0	0	0	1	0	0	3	10	0	0	0	0	1	0	0	2	AOX4	1.48	3	0	1	1.12	0.163	0.822105	NA	0.647	-0.629	0.384095	NA	#N/A
FBgn0038353	CG5399	5163	2372	4772	7129	5427	8623	4921	2591	7404	7530	4877	6430	4660	4754	5694	4295	2280	6037	CG5399	5173.23	6279	5036	4204	0.84	-0.252	0.438147	0.740227	0.808	-0.308	0.343397	0.440879	#N/A
FBgn0038354	CG5404	1	3	1	1	6	1	6	2	4	1	6	1	1	5	1	5	2	3	CG5404	2.87	3	2	3	1.37	0.454	0.605457	0.84816	0.828	-0.272	0.760886	0.817006	#N/A
FBgn0038355	CG4520	23	0	0	30	80	350	1	1	2	34	0	0	20	70	231	1	1	2	CG4520	39.75	11	107	1	0.113	-3.144	0.000652947	0.012669	4.069	2.025	0.0281183	0.0666747	#N/A
FBgn0038356	CG12784	3	0	0	8	18	90	0	0	0	4	0	0	5	16	59	0	0	0	CG12784	9.42	1	27	0	0.114	-3.13	0.000737927	0.0136649	5.063	2.34	0.0116071	0.0325457	#N/A
FBgn0038357	CG5623	19	0	0	19	45	159	1	0	0	28	0	0	12	39	105	1	0	0	CG5623	20.6	9	52	0	0.196	-2.353	0.0109104	0.0706512	2.55	1.35	0.144029	0.227319	#N/A
FBgn0038358	Ttc26	0	0	1	544	362	575	532	433	434	0	0	1	356	317	380	464	381	354	Ttc26	250.35	0	351	400	1.137	0.185	0.335866	0.649456	128.594	7.007	1.45529e-34	1.22567e-32	#N/A
FBgn0038359	CG5614	87	0	0	62	233	984	0	1	0	127	0	0	41	204	650	0	1	0	CG5614	113.58	42	298	0	0.198	-2.334	0.0110788	0.0711548	2.719	1.443	0.116147	0.193292	#N/A
FBgn0038360	CG9590	1120	1075	1115	2245	1644	1794	1694	1583	1807	1634	2210	1502	1468	1440	1185	1479	1393	1473	CG9590	1531.55	1782	1364	1448	1.061	0.086	0.614382	0.851801	0.768	-0.38	0.0262934	0.063298	#N/A
FBgn0038361	Uros2	10	4	3	10	43	175	1	2	1	15	8	4	7	38	116	1	2	1	Uros2	21.12	9	54	1	0.073	-3.77	6.04816e-06	0.000395216	4.033	2.012	0.0141413	0.0382096	#N/A
FBgn0038363	Acyp2	308	252	262	506	356	441	449	409	469	449	518	353	331	312	291	392	360	382	Acyp2	376.51	440	311	378	1.213	0.278	0.090322	0.291833	0.712	-0.489	0.00344705	0.0118623	#N/A
FBgn0038365	CG9593	6	15	12	7	3	5	6	4	9	9	31	16	5	3	3	5	4	7	CG9593	9.15	19	4	5	1.409	0.495	0.469317	0.764393	0.249	-2.006	0.00279727	0.00992043	#N/A
FBgn0038366	CG4576	250	13	530	0	8	202	4	2	1	365	27	714	0	7	133	3	2	1	CG4576	139.11	369	47	2	0.362	-1.468	0.111151	0.334091	0.269	-1.897	0.0394062	0.0861797	#N/A
FBgn0038369	Arpc3A	1217	932	1559	3947	2555	2952	2909	2526	2693	1775	1916	2101	2580	2238	1949	2539	2223	2196	Arpc3A	2168.67	1931	2256	2319	1.028	0.04	0.770747	0.930739	1.167	0.223	0.1044	0.179174	#N/A
FBgn0038371	Pbp45	113	92	144	199	116	177	190	178	196	165	189	194	130	102	117	166	157	160	Pbp45	153.21	183	116	161	1.375	0.459	0.00626011	0.051061	0.642	-0.64	0.000248459	0.00120528	#N/A
FBgn0038373	CG4546	157	0	0	122	443	1791	0	8	0	229	0	0	80	388	1183	0	7	0	CG4546	209.62	76	550	2	0.441	-1.182	0.145916	0.399198	1.849	0.887	0.275	0.371569	#N/A
FBgn0038376	Hmt-1	664	398	565	968	831	1192	719	709	792	968	818	761	633	728	787	628	624	646	Hmt-1	732.6	849	716	633	0.884	-0.178	0.190026	0.471238	0.843	-0.246	0.0728015	0.136677	#N/A
FBgn0038377	CG9632	32	1	0	31	88	335	1	0	0	47	2	0	20	77	221	1	0	0	CG9632	40.91	16	106	0	0.116	-3.103	0.000804299	0.0145157	3.18	1.669	0.0713838	0.134488	#N/A
FBgn0038380	CG14877	0	0	0	0	0	1	1	2	1	0	0	0	0	0	1	1	2	1	CG14877	0.46	0	0	1	1.694	0.761	0.3641	NA	1.132	0.179	0.819999	NA	#N/A
FBgn0038381	EndoU	90	26	45	196	113	212	284	206	206	131	53	61	128	99	140	248	181	168	EndoU	134.41	82	122	199	1.592	0.671	0.0752525	0.258652	1.461	0.547	0.158888	0.245523	#N/A
FBgn0038385	Fbxl7	2	0	41	4	0	2	2	0	1	3	0	55	3	0	1	2	0	1	Fbxl7	7.18	19	1	1	0.905	-0.145	NA	NA	0.281	-1.833	NA	NA	#N/A
FBgn0038386	CG5478	0	0	0	1	1	23	0	0	0	0	0	0	1	1	15	0	0	0	CG5478	1.86	0	6	0	0.336	-1.574	NA	NA	2.838	1.505	NA	NA	#N/A
FBgn0038387	blp	233	215	320	800	443	627	547	520	534	340	442	431	523	388	414	477	458	435	blp	434.3	404	442	457	1.033	0.047	0.785468	0.939193	1.094	0.13	0.459701	0.556053	#N/A
FBgn0038388	CG4287	971	886	1062	2417	1792	2349	2087	1816	2160	1416	1822	1431	1580	1570	1551	1822	1598	1761	CG4287	1616.8	1556	1567	1727	1.102	0.14	0.243051	0.545606	1.009	0.013	0.915066	0.936228	#N/A
FBgn0038389	CG5516	511	375	623	984	664	780	713	775	830	745	771	839	643	582	515	622	682	677	CG5516	675.23	785	580	660	1.138	0.187	0.118592	0.349025	0.739	-0.436	0.000337299	0.00158409	#N/A
FBgn0038390	Rbf2	126	70	97	183	116	163	116	159	145	184	144	131	120	102	108	101	140	118	Rbf2	127.41	153	110	120	1.09	0.124	0.581656	0.83445	0.722	-0.471	0.040813	0.088558	#N/A
FBgn0038391	GATAe	84	15	10	46	38	32	73	61	45	123	31	13	30	33	21	64	54	37	GATAe	45.05	56	28	52	1.663	0.734	0.26942	0.575592	0.561	-0.834	0.211996	0.304689	#N/A
FBgn0038394	CG10264	0	0	0	9	10	18	2	6	2	0	0	0	6	9	12	2	5	2	CG10264	3.91	0	9	3	0.409	-1.29	0.11109	0.334091	7.478	2.903	0.00106769	0.0043449	#N/A
FBgn0038395	CG10407	61	34	105	223	233	349	167	173	186	89	70	141	146	204	230	146	152	152	CG10407	147.82	100	193	150	0.78	-0.358	0.238994	0.540876	1.878	0.909	0.00375457	0.0127736	#N/A
FBgn0038396	CG5013	319	196	280	549	393	439	417	382	392	465	403	377	359	344	290	364	336	320	CG5013	362.05	415	331	340	1.027	0.039	0.794986	0.942895	0.798	-0.326	0.0314873	0.0728293	#N/A
FBgn0038397	CG10185	1	2	0	6	5	10	23	36	3	1	4	0	4	4	7	20	32	2	CG10185	8.3	2	5	18	2.626	1.393	0.0938863	0.298932	1.799	0.847	0.329064	0.426426	#N/A
FBgn0038398	sxe2	4	3	14	18	8	32	17	25	8	6	6	19	12	7	21	15	22	7	sxe2	12.68	10	13	15	1.066	0.092	0.893282	0.970922	1.221	0.288	0.683033	0.752309	#N/A
FBgn0038400	CG5903	2826	2945	2218	6430	4223	4699	4824	5275	4540	4122	6055	2989	4203	3699	3103	4211	4643	3702	CG5903	4080.75	4389	3668	4185	1.138	0.186	0.467423	0.763153	0.839	-0.253	0.324358	0.421552	#N/A
FBgn0038401	CG5916	213	192	250	809	521	725	571	583	558	311	395	337	529	456	479	498	513	455	CG5916	441.43	348	488	489	1.001	0.001	0.994542	0.998547	1.41	0.496	0.000265	0.0012751	#N/A
FBgn0038402	Fer2	0	3	3	11	10	11	16	6	8	0	6	4	7	9	7	14	5	7	Fer2	6.58	3	8	9	1.091	0.126	0.859388	0.960902	1.917	0.939	0.219243	0.31238	#N/A
FBgn0038404	CG8925	76	0	45	1	8	34	2	14	1	111	0	61	1	7	22	2	12	1	CG8925	24.05	57	10	5	0.74	-0.434	0.638889	0.864618	0.365	-1.455	0.115778	0.19285	#N/A
FBgn0038405	CG8927	19	0	0	5	8	37	3	0	0	28	0	0	3	7	24	3	0	0	CG8927	7.23	9	11	1	0.499	-1.004	0.25943	0.563783	1.105	0.144	0.871136	0.90323	#N/A
FBgn0038407	CG6126	1735	955	986	1894	1446	1751	1671	1795	1844	2531	1964	1329	1238	1267	1156	1459	1580	1504	CG6126	1558.42	1941	1220	1514	1.237	0.307	0.165344	0.431185	0.633	-0.659	0.00289536	0.0102142	#N/A
FBgn0038412	Zip89B	53	3	23	6	9	16	10	22	7	77	6	31	4	8	11	9	19	6	Zip89B	18.96	38	8	11	1.366	0.45	0.558403	0.818345	0.275	-1.861	0.0150336	0.0402078	#N/A
FBgn0038414	CG6901	0	0	0	4	4	5	6	12	14	0	0	0	3	4	3	5	11	11	CG6901	4.07	0	3	9	2.429	1.28	0.0875429	0.285859	3.4	1.765	0.0443831	0.0944126	#N/A
FBgn0038415	CG17929	0	0	0	2	2	2	0	1	1	0	0	0	1	2	1	0	1	1	CG17929	0.68	0	1	1	0.618	-0.694	0.450704	NA	2.373	1.247	0.16089	NA	#N/A
FBgn0038416	CG17930	0	1	2	10	4	5	10	3	6	0	2	3	7	4	3	9	3	5	CG17930	3.82	2	5	6	1.162	0.217	0.781609	0.936146	1.979	0.985	0.24156	0.336627	#N/A
FBgn0038418	pad	109	66	177	251	218	374	182	255	240	159	136	238	164	191	247	159	224	196	pad	190.47	178	201	193	0.962	-0.055	0.849206	0.957467	1.121	0.164	0.578264	0.663458	#N/A
FBgn0038419	CG14879	28	51	5	181	121	128	161	148	129	41	105	7	118	106	85	141	130	105	CG14879	93.03	51	103	125	1.185	0.245	0.704823	0.898211	1.838	0.878	0.178345	0.267553	#N/A
FBgn0038420	CG10311	337	571	95	51	33	44	49	38	70	492	1174	128	33	29	29	43	33	57	CG10311	224.24	598	30	44	1.385	0.47	0.440673	0.741892	0.072	-3.791	3.56378e-10	4.71713e-09	#N/A
FBgn0038421	CG17931	49	50	35	97	67	80	78	61	73	71	103	47	63	59	53	68	54	60	CG17931	64.18	74	58	61	1.035	0.05	0.877888	0.967396	0.807	-0.31	0.352521	0.450052	#N/A
FBgn0038422	CG14880	0	0	0	2	2	22	0	0	0	0	0	0	1	2	15	0	0	0	CG14880	1.95	0	6	0	0.264	-1.924	NA	NA	3.522	1.816	NA	NA	#N/A
FBgn0038423	CG10317	35	0	0	22	95	295	4	0	0	51	0	0	14	83	195	3	0	0	CG10317	38.55	17	97	1	0.277	-1.853	0.0407943	0.166427	2.259	1.176	0.194289	0.285224	#N/A
FBgn0038424	CG17565	1302	1019	1770	3567	2457	3302	3194	2870	3268	1899	2095	2385	2332	2152	2181	2788	2526	2665	CG17565	2335.83	2126	2222	2660	1.196	0.259	0.0117479	0.0738382	1.044	0.063	0.547834	0.637389	#N/A
FBgn0038425	CG14881	207	151	174	317	186	243	237	202	250	302	310	234	207	163	160	207	178	204	CG14881	218.44	282	177	196	1.107	0.146	0.450118	0.749568	0.633	-0.66	0.000749921	0.00318632	#N/A
FBgn0038426	mRpS33	373	356	401	621	390	441	433	477	467	544	732	540	406	342	291	378	420	381	mRpS33	448.19	605	346	393	1.133	0.18	0.346355	0.659783	0.577	-0.793	3.54974e-05	0.00021276	#N/A
FBgn0038427	ema	760	503	947	2151	1772	2493	1787	1857	2143	1108	1034	1276	1406	1552	1646	1560	1634	1747	ema	1440.56	1139	1535	1647	1.073	0.102	0.368727	0.681917	1.343	0.425	0.000241177	0.00117489	#N/A
FBgn0038428	CG14894	1923	1735	2259	10186	5748	6908	9198	7279	7753	2805	3567	3044	6659	5035	4562	8029	6407	6322	CG14894	5158.75	3139	5419	6919	1.274	0.349	0.0575687	0.211968	1.718	0.78	2.34031e-05	0.000144716	#N/A
FBgn0038429	CG14882	150	131	149	288	187	252	189	235	216	219	269	201	188	164	166	165	207	176	CG14882	195.04	230	173	183	1.055	0.077	0.670475	0.880492	0.76	-0.396	0.0332807	0.075908	#N/A
FBgn0038431	CG10405	7	11	0	20	4	10	18	14	10	10	23	0	13	4	7	16	12	8	CG10405	10.24	11	8	12	1.37	0.455	0.585863	0.837053	0.797	-0.328	0.697017	0.764232	#N/A
FBgn0038432	CG14883	275	196	324	1459	902	1093	1283	1085	1056	401	403	437	954	790	722	1120	955	861	CG14883	738.03	414	822	979	1.189	0.249	0.116372	0.34457	1.975	0.982	2.72121e-09	3.20956e-08	#N/A
FBgn0038435	Gyc89Da	4	0	0	0	2	0	0	0	1	6	0	0	0	2	0	0	0	1	Gyc89Da	0.93	2	1	0	0.925	-0.112	0.8763	NA	0.77	-0.376	0.598114	NA	#N/A
FBgn0038436	Gyc89Db	1	0	0	1	0	2	0	1	0	1	0	0	1	0	1	0	1	0	Gyc89Db	0.48	0	1	0	0.84	-0.251	0.744144	NA	1.077	0.107	0.886699	NA	#N/A
FBgn0038437	Sdhaf3	212	208	196	334	243	314	187	194	170	309	428	264	218	213	207	163	171	139	Sdhaf3	234.68	334	213	158	0.743	-0.429	0.047339	0.184393	0.645	-0.632	0.00335252	0.011579	#N/A
FBgn0038438	Der-2	1422	1337	1467	3485	2353	3154	2480	2104	2508	2074	2749	1977	2278	2061	2083	2165	1852	2045	Der-2	2142.61	2267	2141	2021	0.944	-0.083	0.573785	0.830082	0.946	-0.08	0.589843	0.672792	#N/A
FBgn0038439	Cad89D	0	0	0	0	4	0	0	0	0	0	0	0	0	4	0	0	0	0	Cad89D	0.39	0	1	0	0.59	-0.76	0.270316	NA	1.642	0.715	0.283746	NA	#N/A
FBgn0038440	Gr89a	0	0	0	0	0	0	0	0	0	0	0	0	0	0	0	0	0	0	Gr89a	0	0	0	0	NA	NA	NA	NA	NA	NA	NA	NA	Gr89a
FBgn0038445	CG14891	26	0	5	24	98	352	0	1	0	38	0	7	16	86	232	0	1	0	CG14891	42.17	15	111	0	0.077	-3.705	5.01317e-05	0.00208028	3.846	1.943	0.033042	0.0754696	#N/A
FBgn0038446	CG14903	553	364	586	1683	1102	1341	1389	1320	1274	807	748	790	1100	965	886	1212	1162	1039	CG14903	967.63	782	984	1138	1.155	0.208	0.0769906	0.262403	1.256	0.329	0.00676486	0.0209525	#N/A
FBgn0038447	CG14892	0	0	0	0	0	0	0	0	0	0	0	0	0	0	0	0	0	0	CG14892	0	0	0	0	NA	NA	NA	NA	NA	NA	NA	NA	#N/A
FBgn0038448	CG12783	3	0	0	1	13	55	0	0	0	4	0	0	1	11	36	0	0	0	CG12783	5.86	1	16	0	0.228	-2.134	0.0186834	0.0973109	2.978	1.574	0.0821912	0.14991	#N/A
FBgn0038449	CG17562	115	0	39	0	1	24	0	12	0	168	0	53	0	1	16	0	11	0	CG17562	27.51	74	6	4	0.938	-0.093	0.914757	0.976783	0.413	-1.276	0.140812	0.223265	#N/A
FBgn0038450	CG17560	162	0	0	0	0	2	0	187	0	236	0	0	0	0	1	0	165	0	CG17560	44.69	79	0	55	1.374	0.458	NA	NA	0.661	-0.598	NA	NA	#N/A
FBgn0038451	CG14893	1	0	0	1	0	7	0	21	0	1	0	0	1	0	5	0	18	0	CG14893	2.8	0	2	6	1.414	0.5	NA	NA	1.158	0.211	NA	NA	#N/A
FBgn0038452	CG14905	0	0	0	1	0	5	0	1	0	0	0	0	1	0	3	0	1	0	CG14905	0.54	0	1	0	0.722	-0.469	0.507882	NA	1.536	0.619	0.368796	NA	#N/A
FBgn0038453	Arl6IP1	1640	947	1861	4240	3066	3831	3182	2519	3059	2392	1947	2508	2772	2686	2530	2777	2217	2494	Arl6IP1	2480.33	2282	2663	2496	0.938	-0.093	0.483557	0.772544	1.164	0.22	0.0986461	0.17192	#N/A
FBgn0038454	CG10324	257	128	286	672	459	548	557	483	502	375	263	385	439	402	362	486	425	409	CG10324	394.14	341	401	440	1.096	0.133	0.464262	0.761618	1.168	0.224	0.230276	0.323999	#N/A
FBgn0038455	CG14907	654	457	964	3330	1911	2399	2932	2288	2430	954	940	1299	2177	1674	1584	2559	2014	1981	CG14907	1686.89	1064	1812	2185	1.203	0.267	0.184013	0.460939	1.69	0.757	0.000186534	0.000939696	#N/A
FBgn0038458	VhaM9,7-d	1	0	0	4	18	68	1	1	0	1	0	0	3	16	45	1	1	0	VhaM9,7-d	7.39	0	21	1	0.124	-3.014	0.000976376	0.0163549	7.624	2.931	0.00144201	0.00563037	#N/A
FBgn0038460	CG18622	19	104	25	60	42	61	78	62	61	28	214	34	39	37	40	68	55	50	CG18622	62.66	92	39	58	1.394	0.48	NA	NA	0.484	-1.046	NA	NA	#N/A
FBgn0038461	EMC2B	477	334	397	1265	898	1103	1032	801	869	696	687	535	827	787	728	901	705	709	EMC2B	730.42	639	781	772	0.988	-0.017	0.91548	0.97687	1.221	0.289	0.0786583	0.144763	#N/A
FBgn0038462	EMC2A	721	528	699	490	362	365	639	519	574	1052	1086	942	320	317	241	558	457	468	EMC2A	604.46	1027	293	494	1.682	0.75	3.90301e-06	0.000284469	0.288	-1.796	1.7532e-28	9.91734e-27	#N/A
FBgn0038463	CG3534	585	788	720	1226	984	1217	1015	870	1019	853	1620	970	801	862	804	886	766	831	CG3534	932.58	1148	822	828	1.006	0.009	0.970351	0.991831	0.722	-0.47	0.0523265	0.106775	#N/A
FBgn0038465	Irc	4450	4850	5835	13104	8566	12120	12328	10534	10413	6490	9972	7862	8566	7504	8004	10761	9272	8490	Irc	8546.82	8108	8025	9508	1.183	0.242	0.163243	0.427764	0.99	-0.014	0.93408	0.950549	#N/A
FBgn0038466	CG8907	17	60	11	21	16	38	126	65	31	25	123	15	14	14	25	110	57	25	CG8907	45.37	54	18	64	2.814	1.493	0.0411059	0.167278	0.411	-1.283	0.0804756	0.147511	#N/A
FBgn0038467	AdSL	2037	3580	2291	3825	2667	3284	2636	2527	2749	2971	7361	3087	2500	2336	2169	2301	2224	2241	AdSL	3021.18	4473	2335	2255	0.967	-0.048	NA	NA	0.533	-0.907	NA	NA	#N/A
FBgn0038468	CG5225	2	0	11	0	0	0	0	0	0	3	0	15	0	0	0	0	0	0	CG5225	1.97	6	0	0	1.003	0.004	0.995764	NA	0.501	-0.997	0.168422	NA	#N/A
FBgn0038469	CG4009	6	0	1	0	1	1	1	1	1	9	0	1	0	1	1	1	1	1	CG4009	1.58	3	1	1	1.236	0.306	0.741315	NA	0.384	-1.382	0.13633	NA	#N/A
FBgn0038470	CG18213	99	44	63	225	123	193	108	118	123	144	90	85	147	108	127	94	104	100	CG18213	111.16	106	127	99	0.783	-0.352	0.188619	0.468868	1.189	0.25	0.363594	0.461545	#N/A
FBgn0038471	Trm7-32	514	394	378	1069	613	785	636	704	666	750	810	509	699	537	518	555	620	543	Trm7-32	615.68	690	585	573	0.979	-0.03	0.888338	0.969807	0.852	-0.232	0.286565	0.383283	#N/A
FBgn0038472	CG3995	185	123	230	574	313	482	392	429	383	270	253	310	375	274	318	342	378	312	CG3995	314.71	278	322	344	1.064	0.089	0.60925	0.850206	1.159	0.213	0.240303	0.335268	#N/A
FBgn0038473	Ns1	1347	941	1046	2956	1718	2337	1709	1781	1642	1965	1935	1409	1932	1505	1543	1492	1568	1339	Ns1	1631.96	1770	1660	1466	0.884	-0.178	0.305446	0.61708	0.94	-0.09	0.606126	0.686831	#N/A
FBgn0038474	mRpS11	324	265	383	746	428	587	539	583	546	473	545	516	488	375	388	470	513	445	mRpS11	468.06	511	417	476	1.14	0.189	0.202283	0.490989	0.818	-0.289	0.05666	0.11348	#N/A
FBgn0038475	Keap1	275	237	297	533	391	643	524	626	587	401	487	400	348	343	425	457	551	479	Keap1	432.35	429	372	496	1.329	0.41	0.00875401	0.0622471	0.87	-0.2	0.212538	0.305391	#N/A
FBgn0038476	kuk	7122	4501	11307	11643	9914	11324	7441	6036	10010	10388	9254	15236	7611	8685	7478	6495	5313	8162	kuk	8735.68	11626	7925	6657	0.842	-0.248	0.276445	0.584915	0.686	-0.545	0.0167073	0.0440019	#N/A
FBgn0038478	cal1	324	153	377	528	453	732	340	322	447	473	315	508	345	397	483	297	283	364	cal1	385.02	432	408	315	0.774	-0.369	0.122661	0.357139	0.944	-0.083	0.730745	0.792335	#N/A
FBgn0038479	CG17477	0	0	0	0	0	0	3	0	0	0	0	0	0	0	0	3	0	0	CG17477	0.29	0	0	1	1.655	0.727	0.283976	NA	0.959	-0.06	0.925245	NA	#N/A
FBgn0038481	CG17475	0	5	0	1	0	0	3	1	15	0	10	0	1	0	0	3	1	12	CG17475	2.96	3	0	5	2.271	1.183	0.185208	0.462919	0.546	-0.872	0.326326	0.423699	#N/A
FBgn0038482	CG4053	0	0	0	6	0	4	4	4	9	0	0	0	4	0	3	3	4	7	CG4053	2.32	0	2	5	1.628	0.703	0.444105	NA	2.349	1.232	0.18224	NA	#N/A
FBgn0038484	CG5246	14	25	35	188	117	165	109	160	52	20	51	47	123	102	109	95	141	42	CG5246	81.3	39	111	93	0.843	-0.247	0.612573	0.85125	2.596	1.376	0.00611045	0.0192721	#N/A
FBgn0038485	CG5255	0	0	0	6	4	3	0	0	0	0	0	0	4	4	2	0	0	0	CG5255	1.05	0	3	0	0.276	-1.857	0.0363862	NA	3.275	1.711	0.0480973	NA	#N/A
FBgn0038486	CG5265	7	0	0	23	86	309	2	0	0	10	0	0	15	75	204	2	0	0	CG5265	34.04	3	98	1	0.103	-3.278	0.000407152	0.00929142	6.492	2.699	0.00361163	0.0123613	#N/A
FBgn0038487	TwdlW	1	0	5	1	1	2	2	0	0	1	0	7	1	1	1	2	0	0	TwdlW	1.42	3	1	1	0.844	-0.245	0.790367	NA	0.597	-0.744	0.418831	NA	#N/A
FBgn0038488	m-cup	633	907	793	1531	1386	2304	1405	1228	1367	923	1865	1069	1001	1214	1521	1226	1081	1115	m-cup	1223.88	1286	1245	1141	0.918	-0.124	0.662636	0.87637	0.971	-0.043	0.88046	0.909827	#N/A
FBgn0038490	Smug	44	29	63	156	96	166	147	94	127	64	60	85	102	84	110	128	83	104	Smug	91	70	99	105	1.06	0.085	0.753396	0.92354	1.397	0.482	0.0917506	0.16303	#N/A
FBgn0038491	CG5292	310	279	321	845	459	633	666	711	636	452	574	433	552	402	418	581	626	519	CG5292	506.28	486	457	575	1.253	0.326	0.0851061	0.280303	0.945	-0.081	0.672105	0.742929	#N/A
FBgn0038492	Mur89F	0	0	5	11	14	32	41	22	14	0	0	7	7	12	21	36	19	11	Mur89F	12.65	2	13	22	1.475	0.561	0.478209	0.771288	3.139	1.65	0.0465945	0.097885	#N/A
FBgn0038494	beat-IIb	6	2	35	44	29	47	18	23	16	9	4	47	29	25	31	16	20	13	beat-IIb	21.58	20	28	16	0.631	-0.665	0.339451	0.65376	1.32	0.401	0.568132	0.655337	#N/A
FBgn0038498	beat-IIa	0	4	2	0	2	0	0	0	0	0	8	3	0	2	0	0	0	0	beat-IIa	1.41	4	1	0	0.867	-0.206	0.780081	NA	0.645	-0.633	0.390436	NA	#N/A
FBgn0038499	Brf	720	492	1074	2253	1658	2182	1675	1687	1850	1050	1012	1447	1473	1452	1441	1462	1485	1508	Brf	1370.04	1170	1455	1485	1.02	0.029	0.842335	0.95423	1.24	0.311	0.0351575	0.0792885	#N/A
FBgn0038504	Sur-8	5930	3875	9753	10911	11726	14246	9870	7283	12645	8649	7967	13142	7133	10272	9408	8615	6410	10310	Sur-8	9100.7	9919	8938	8445	0.946	-0.08	0.75601	0.92515	0.903	-0.148	0.566998	0.654295	#N/A
FBgn0038505	CG17283	1	8	0	0	0	0	0	0	0	1	16	0	0	0	0	0	0	0	CG17283	1.99	6	0	0	1.003	0.004	0.995692	NA	0.502	-0.995	0.168832	NA	#N/A
FBgn0038506	CG5860	0	0	0	0	0	0	0	0	0	0	0	0	0	0	0	0	0	0	CG5860	0	0	0	0	NA	NA	NA	NA	NA	NA	NA	NA	#N/A
FBgn0038507	CG5863	0	0	0	0	0	1	0	0	0	0	0	0	0	0	1	0	0	0	CG5863	0.07	0	0	0	0.753	-0.409	0.496331	NA	1.24	0.31	0.606048	NA	#N/A
FBgn0038508	CG5866	0	0	0	0	0	0	0	0	0	0	0	0	0	0	0	0	0	0	CG5866	0	0	0	0	NA	NA	NA	NA	NA	NA	NA	NA	#N/A
FBgn0038509	CG14332	0	0	0	0	0	0	0	0	0	0	0	0	0	0	0	0	0	0	CG14332	0	0	0	0	NA	NA	NA	NA	NA	NA	NA	NA	#N/A
FBgn0038510	CG14331	0	0	0	0	0	0	0	0	0	0	0	0	0	0	0	0	0	0	CG14331	0	0	0	0	NA	NA	NA	NA	NA	NA	NA	NA	#N/A
FBgn0038511	cysu	18	0	8	1	0	2	0	0	0	26	0	11	1	0	1	0	0	0	cysu	4.33	12	1	0	0.755	-0.406	0.655192	0.873232	0.26	-1.943	0.0335424	0.0764127	#N/A
FBgn0038512	CG14330	0	0	0	0	0	6	0	0	0	0	0	0	0	0	4	0	0	0	CG14330	0.44	0	1	0	0.579	-0.788	0.257242	NA	1.676	0.745	0.269712	NA	#N/A
FBgn0038515	CG5823	1021	808	1229	2976	2216	3312	2613	2214	2395	1489	1661	1656	1945	1941	2187	2281	1949	1953	CG5823	1895.85	1602	2024	2061	1.018	0.025	0.809344	0.947122	1.263	0.337	0.00145056	0.0056618	#N/A
FBgn0038516	P5cr-2	1922	2460	3377	8061	5222	6336	6068	4808	5660	2803	5058	4550	5270	4575	4184	5297	4232	4615	P5cr-2	4509.24	4137	4676	4715	1.008	0.012	0.959107	0.990559	1.128	0.174	0.440869	0.537496	#N/A
FBgn0038519	Prx3	1650	1635	1710	3578	2204	2755	2725	2678	2566	2407	3362	2304	2339	1931	1819	2379	2357	2092	Prx3	2332.14	2691	2030	2276	1.12	0.163	0.363025	0.676765	0.757	-0.402	0.0258149	0.0623441	#N/A
FBgn0038523	Sgs5bis	44168	5099	80	1	6	12	9	1	2	64420	10484	108	1	5	8	8	1	2	Sgs5bis	8337.3	25004	5	4	0.993	-0.009	0.991852	0.998334	0.024	-5.352	6.27405e-09	7.04205e-08	#N/A
FBgn0038524	sll	293	377	339	1033	762	991	794	866	872	427	775	457	675	668	654	693	762	711	sll	646.98	553	666	722	1.083	0.115	0.616643	0.853051	1.205	0.268	0.248964	0.344244	#N/A
FBgn0038525	CG14329	0	0	0	0	0	1	0	0	0	0	0	0	0	0	1	0	0	0	CG14329	0.07	0	0	0	0.753	-0.409	0.496331	NA	1.24	0.31	0.606048	NA	#N/A
FBgn0038526	CG14327	0	0	0	2	0	1	0	0	0	0	0	0	1	0	1	0	0	0	CG14327	0.22	0	1	0	0.633	-0.659	0.321985	NA	1.521	0.605	0.344269	NA	#N/A
FBgn0038527	CG14324	0	0	3	0	0	0	0	0	0	0	0	4	0	0	0	0	0	0	CG14324	0.45	1	0	0	1.007	0.01	0.98824	NA	0.563	-0.828	0.222008	NA	#N/A
FBgn0038528	CG14326	0	0	0	0	0	0	0	0	0	0	0	0	0	0	0	0	0	0	CG14326	0	0	0	0	NA	NA	NA	NA	NA	NA	NA	NA	#N/A
FBgn0038529	CG14323	0	0	0	0	0	0	0	2	1	0	0	0	0	0	0	0	2	1	CG14323	0.29	0	0	1	1.652	0.725	0.285168	NA	0.959	-0.06	0.924905	NA	#N/A
FBgn0038530	AttD	11	2	24	48	79	759	774	191	256	16	4	32	31	69	501	676	168	209	AttD	189.64	17	200	351	1.552	0.634	0.428307	0.731868	5.529	2.467	0.00221287	0.00816351	#N/A
FBgn0038531	CG14325	0	0	0	4	0	3	9	6	2	0	0	0	3	0	2	8	5	2	CG14325	2.15	0	2	5	2.014	1.01	0.274158	NA	1.95	0.964	0.29591	NA	#N/A
FBgn0038532	CG14322	324	219	391	958	788	1166	640	883	848	473	450	527	626	690	770	559	777	691	CG14322	618.17	483	695	676	0.972	-0.041	0.802111	0.943025	1.433	0.519	0.00214217	0.00794407	#N/A
FBgn0038533	CG7523	1619	1129	2082	3981	3081	3616	3281	2812	3445	2361	2321	2805	2602	2699	2388	2864	2475	2809	CG7523	2591.69	2496	2563	2716	1.06	0.084	0.454455	0.752338	1.026	0.037	0.74412	0.803557	#N/A
FBgn0038535	alt	14251	8754	25190	22288	21313	26660	15197	13722	21946	20785	17999	33942	14570	18671	17605	13265	12078	17894	alt	18534.3	24242	16949	14412	0.853	-0.229	0.381839	0.693045	0.704	-0.506	0.053456	0.108359	#N/A
FBgn0038536	CG7655	500	383	483	1078	647	794	680	671	737	729	787	651	705	567	524	594	591	601	CG7655	638.72	722	599	595	0.994	-0.009	0.950005	0.987346	0.831	-0.266	0.0735462	0.137636	#N/A
FBgn0038539	Atg8b	46	0	0	29	96	347	0	0	0	67	0	0	19	84	229	0	0	0	Atg8b	44.37	22	111	0	0.235	-2.09	0.0221562	0.109102	2.228	1.155	0.20595	0.2983	#N/A
FBgn0038540	CG14321	5	0	6	1	2	4	0	1	0	7	0	8	1	2	3	0	1	0	CG14321	2.37	5	2	0	0.534	-0.905	0.329114	NA	0.509	-0.975	0.292026	NA	#N/A
FBgn0038541	TyrRII	1	0	0	1	1	9	3	0	0	1	0	0	1	1	6	3	0	0	TyrRII	1.28	0	3	1	0.668	-0.582	0.50938	NA	1.673	0.743	0.393408	NA	TyrRII
FBgn0038542	TyrR	96	0	0	31	26	5	0	3	8	140	0	0	20	23	3	0	3	7	TyrR	21.73	47	15	3	0.644	-0.634	NA	NA	0.597	-0.744	NA	NA	TyrR
FBgn0038545	pasi1	214	171	280	1620	907	1290	1061	1041	834	312	352	377	1059	795	852	926	916	680	pasi1	696.54	347	902	841	0.932	-0.101	0.587502	0.83817	2.572	1.363	1.37509e-12	2.39063e-11	#N/A
FBgn0038546	CG7379	627	406	684	1250	957	1270	993	873	932	914	835	922	817	838	839	867	768	760	CG7379	840.02	890	831	798	0.96	-0.058	0.505481	0.786116	0.932	-0.102	0.259779	0.355481	#N/A
FBgn0038547	CG17803	12	2	11	10	13	25	11	20	15	18	4	15	7	11	17	10	18	12	CG17803	12.26	12	12	13	1.126	0.171	0.780491	0.935601	0.931	-0.103	0.870337	0.902649	#N/A
FBgn0038548	CG17806	131	52	152	277	181	293	223	234	237	191	107	205	181	159	193	195	206	193	CG17806	181.09	168	178	198	1.111	0.151	0.546343	0.811486	1.051	0.072	0.780944	0.83342	#N/A
FBgn0038549	CG17802	89	67	63	152	119	158	103	110	120	130	138	85	99	104	104	90	97	98	CG17802	105	118	102	95	0.926	-0.111	0.622617	0.857351	0.883	-0.18	0.441235	0.537691	#N/A
FBgn0038550	CG17801	2	0	0	1	0	2	0	0	0	3	0	0	1	0	1	0	0	0	CG17801	0.54	1	1	0	0.768	-0.381	0.587753	NA	0.919	-0.122	0.8612	NA	#N/A
FBgn0038551	Odj	693	436	625	1427	1047	1416	920	876	906	1011	896	842	933	917	935	803	771	739	Odj	871.92	916	928	771	0.831	-0.268	0.00344751	0.0356347	1.013	0.019	0.842649	0.882302	#N/A
FBgn0038552	Alg1	826	796	838	1703	1152	1506	1048	1163	1250	1205	1637	1129	1113	1009	995	915	1024	1019	Alg1	1116.12	1324	1039	986	0.949	-0.075	0.639427	0.864618	0.788	-0.343	0.033358	0.0760691	#N/A
FBgn0038558	CG12347	0	0	1	5	10	55	0	0	0	0	0	1	3	9	36	0	0	0	CG12347	5.52	0	16	0	0.11	-3.184	0.000589956	0.0119387	6.231	2.639	0.00435289	0.0144545	#N/A
FBgn0038564	CG7785	135	89	147	536	286	363	574	468	436	197	183	198	350	251	240	501	412	356	CG7785	298.56	193	280	423	1.499	0.584	0.00772772	0.0575781	1.445	0.531	0.0200503	0.0509093	#N/A
FBgn0038565	CG7794	41	4	9	33	106	422	2	7	6	60	8	12	22	93	279	2	6	5	CG7794	54.01	27	131	4	0.084	-3.577	1.03174e-05	0.000618513	3.471	1.795	0.0257788	0.0622701	#N/A
FBgn0038566	CG14317	0	0	0	0	0	0	0	0	0	0	0	0	0	0	0	0	0	0	CG14317	0	0	0	0	NA	NA	NA	NA	NA	NA	NA	NA	#N/A
FBgn0038567	CG14316	20	0	0	17	52	231	0	1	0	29	0	0	11	46	153	0	1	0	CG14316	26.58	10	70	0	0.188	-2.414	0.00892531	0.0629144	2.84	1.506	0.102824	0.17746	#N/A
FBgn0038568	CG14315	1	0	0	1	5	32	0	0	0	1	0	0	1	4	21	0	0	0	CG14315	3.07	0	9	0	0.219	-2.193	0.0158733	0.0882106	3.415	1.772	0.0499991	0.103174	#N/A
FBgn0038569	CG7218	620	590	713	1909	1524	2336	1787	1511	1623	904	1213	961	1248	1335	1543	1560	1330	1323	CG7218	1268.53	1026	1375	1404	1.021	0.03	0.847143	0.956871	1.34	0.422	0.00714074	0.0219467	#N/A
FBgn0038570	Prx5	0	0	0	0	0	0	0	0	0	0	0	0	0	0	0	0	0	0	Prx5	0	0	0	0	NA	NA	NA	NA	NA	NA	NA	NA	#N/A
FBgn0038571	CG7215	0	0	0	0	0	0	0	0	0	0	0	0	0	0	0	0	0	0	CG7215	0	0	0	0	NA	NA	NA	NA	NA	NA	NA	NA	#N/A
FBgn0038575	CG7208	33	0	0	27	63	292	0	0	0	48	0	0	18	55	193	0	0	0	CG7208	34.87	16	89	0	0.222	-2.174	0.017589	0.0942002	2.374	1.247	0.173185	0.261781	#N/A
FBgn0038576	Arp5	416	286	480	835	708	899	684	610	650	607	588	647	546	620	594	597	537	530	Arp5	585.03	614	587	555	0.946	-0.079	0.437343	0.739687	0.953	-0.069	0.511709	0.60511	#N/A
FBgn0038577	CG12321	1084	887	1271	2815	1895	2295	2375	2046	2011	1581	1824	1713	1840	1660	1516	2073	1801	1640	CG12321	1738.53	1706	1672	1838	1.099	0.136	0.293247	0.602278	0.981	-0.028	0.830946	0.873185	#N/A
FBgn0038578	MED17	601	446	724	1657	1157	1653	1340	1358	1481	877	917	976	1083	1014	1092	1170	1195	1208	MED17	1058.88	923	1063	1191	1.119	0.163	0.0217186	0.107693	1.151	0.203	0.0072663	0.022251	#N/A
FBgn0038579	CG14313	0	0	0	1	0	0	0	6	2	0	0	0	1	0	0	0	5	2	CG14313	0.84	0	0	2	1.61	0.687	0.341481	NA	1.057	0.08	0.909327	NA	#N/A
FBgn0038581	CG14314	25	4	8	43	45	161	11	3	2	36	8	11	28	39	106	10	3	2	CG14314	27.02	18	58	5	0.14	-2.839	0.00018596	0.00535688	2.537	1.343	0.0742986	0.138738	#N/A
FBgn0038582	CG7988	154	101	222	442	259	349	289	277	280	225	208	299	289	227	230	252	244	228	CG7988	244.68	244	249	241	0.97	-0.044	0.820991	0.950159	1.016	0.023	0.907641	0.930641	#N/A
FBgn0038583	CG7183	299	158	329	839	573	745	670	567	596	436	325	443	548	502	492	585	499	486	CG7183	479.61	401	514	523	1.017	0.025	0.873595	0.965828	1.272	0.347	0.0304794	0.071131	#N/A
FBgn0038584	mTerf5	502	428	507	1164	842	955	868	859	866	732	880	683	761	738	631	758	756	706	mTerf5	738.26	765	710	740	1.043	0.06	0.653604	0.872259	0.931	-0.104	0.44652	0.542986	#N/A
FBgn0038585	Non3	801	711	550	1407	877	1228	674	935	786	1168	1462	741	920	768	811	588	823	641	Non3	880.26	1124	833	684	0.824	-0.279	0.289836	0.598566	0.747	-0.421	0.109965	0.186639	#N/A
FBgn0038586	CG7168	403	328	303	836	506	645	703	635	676	588	674	408	547	443	426	614	559	551	CG7168	534.43	557	472	575	1.214	0.28	0.185423	0.463354	0.852	-0.231	0.278676	0.374887	#N/A
FBgn0038588	CG7156	181	136	171	219	228	279	182	152	141	264	280	230	143	200	184	159	134	115	CG7156	189.86	258	176	136	0.777	-0.364	0.09132	0.293639	0.685	-0.546	0.0113865	0.0320218	#N/A
FBgn0038589	CG18598	6	0	0	1	6	31	1	1	0	9	0	0	1	5	20	1	1	0	CG18598	4.1	3	9	1	0.353	-1.503	0.102341	0.315772	1.743	0.801	0.383427	0.481511	#N/A
FBgn0038590	CG12320	194	89	217	452	351	391	309	257	340	283	183	292	295	307	258	270	226	277	CG12320	265.85	253	287	258	0.9	-0.152	0.472975	0.766931	1.126	0.171	0.430262	0.527562	#N/A
FBgn0038592	CG18599	0	0	0	1	0	0	1	2	2	0	0	0	1	0	0	1	2	2	CG18599	0.55	0	0	2	1.907	0.932	0.279782	NA	1.121	0.165	0.839468	NA	#N/A
FBgn0038593	Vps39	726	616	1024	3715	2601	3443	3027	2744	2832	1059	1267	1380	2429	2279	2274	2642	2415	2309	Vps39	2005.82	1235	2327	2455	1.055	0.077	0.504639	0.785993	1.879	0.91	1.47059e-14	3.20932e-13	#N/A
FBgn0038595	CG7142	95	68	173	113	115	127	308	172	174	139	140	233	74	101	84	269	151	142	CG7142	148.01	171	86	187	2.112	1.079	0.00252535	0.0294797	0.517	-0.951	0.00843618	0.0251361	#N/A
FBgn0038596	CG14312	0	5	0	4	4	10	3	1	6	0	10	0	3	4	7	3	1	5	CG14312	3.49	3	5	3	0.791	-0.337	0.714027	0.903483	1.169	0.226	0.80672	0.854201	#N/A
FBgn0038597	CG8064	669	479	562	1128	779	1160	662	806	724	976	985	757	737	682	766	578	709	590	CG8064	753.48	906	728	626	0.859	-0.219	0.14675	0.399877	0.807	-0.309	0.041206	0.0891724	#N/A
FBgn0038598	CG7131	160	17	82	285	372	1120	170	146	154	233	35	110	186	326	740	148	129	126	CG7131	225.9	126	417	134	0.369	-1.439	0.0185485	0.0970529	2.849	1.51	0.0137753	0.0373985	#N/A
FBgn0038601	CG18600	812	577	698	1042	535	843	822	917	859	1184	1186	941	681	469	557	717	807	700	CG18600	804.75	1104	569	741	1.299	0.378	0.0348088	0.148788	0.52	-0.945	1.41962e-07	1.31979e-06	#N/A
FBgn0038602	CG7126	0	0	0	0	0	0	0	0	0	0	0	0	0	0	0	0	0	0	CG7126	0	0	0	0	NA	NA	NA	NA	NA	NA	NA	NA	#N/A
FBgn0038603	PKD	225	255	169	37	47	56	11	18	35	328	524	228	24	41	37	10	16	29	PKD	137.39	360	34	18	0.561	-0.834	0.0832578	0.276311	0.11	-3.188	4.42859e-12	7.27736e-11	#N/A
FBgn0038606	CG15803	0	0	2	0	0	2	5	3	0	0	0	3	0	0	1	4	3	0	CG15803	1.22	1	0	2	1.482	0.567	0.479513	NA	0.878	-0.189	0.811482	NA	#N/A
FBgn0038607	hmw	29	0	0	45	159	708	0	2	0	42	0	0	29	139	468	0	2	0	hmw	75.59	14	212	1	0.155	-2.69	0.003569	0.0365581	4.026	2.009	0.0294839	0.0692915	#N/A
FBgn0038608	WRNexo	302	295	164	411	262	315	222	276	278	440	607	221	269	230	208	194	243	227	WRNexo	293.06	423	236	221	0.942	-0.087	0.80476	0.944712	0.571	-0.809	0.0213955	0.0536478	#N/A
FBgn0038609	Nup43	556	326	496	928	617	797	613	572	634	811	670	668	607	541	526	535	503	517	Nup43	597.61	716	558	518	0.929	-0.106	0.380772	0.692036	0.779	-0.361	0.00315565	0.0110061	#N/A
FBgn0038610	CG7675	172	49	69	11	2	7	1	2	2	251	101	93	7	2	5	1	2	2	CG7675	51.38	148	5	2	0.453	-1.144	0.10725	0.326664	0.046	-4.438	1.08706e-12	1.91626e-11	#N/A
FBgn0038611	CG14309	0	0	0	0	0	0	0	0	0	0	0	0	0	0	0	0	0	0	CG14309	0	0	0	0	NA	NA	NA	NA	NA	NA	NA	NA	#N/A
FBgn0038612	cona	30	3	3	42	25	182	8	0	0	44	6	4	27	22	120	7	0	0	cona	25.61	18	56	2	0.187	-2.423	NA	NA	2.095	1.067	NA	NA	#N/A
FBgn0038613	Vha100-4	3	0	0	4	1	1	2	5	3	4	0	0	3	1	1	2	4	2	Vha100-4	1.9	1	2	3	1.525	0.608	0.506368	NA	0.946	-0.08	0.930578	NA	#N/A
FBgn0038617	Wdr37	553	295	629	1314	1062	1318	1252	1088	1171	807	607	848	859	930	870	1093	958	955	Wdr37	880.62	754	886	1002	1.129	0.175	0.224641	0.520833	1.171	0.228	0.122503	0.200729	#N/A
FBgn0038619	CG7685	147	177	143	301	202	310	254	204	270	214	364	193	197	177	205	222	180	220	CG7685	218.98	257	193	207	1.072	0.101	0.71131	0.901929	0.76	-0.396	0.1489	0.233233	#N/A
FBgn0038621	CG10864	2	9	3	10	10	13	12	16	15	3	19	4	7	9	9	10	14	12	CG10864	9.57	9	8	12	1.451	0.537	0.410095	0.715872	0.988	-0.018	0.979121	0.984402	#N/A
FBgn0038626	CG7691	7	0	0	10	13	90	0	0	0	10	0	0	7	11	59	0	0	0	CG7691	9.73	3	26	0	0.189	-2.4	0.00920187	0.0641572	2.878	1.525	0.0978358	0.170927	#N/A
FBgn0038627	CG7694	229	270	256	500	373	505	482	324	386	334	555	345	327	327	333	421	285	315	CG7694	360.2	411	329	340	1.033	0.047	0.852261	0.958667	0.806	-0.311	0.223026	0.316297	#N/A
FBgn0038629	CG14304	8	6	93	8	10	39	0	4	7	12	12	125	5	9	26	0	4	6	CG14304	22.03	50	13	3	0.433	-1.207	NA	NA	0.392	-1.35	NA	NA	#N/A
FBgn0038630	CG14305	55	0	0	56	168	736	1	4	0	80	0	0	37	147	486	1	4	0	CG14305	83.82	27	223	2	0.175	-2.513	0.00657933	0.0526526	3.118	1.641	0.0760477	0.141192	#N/A
FBgn0038631	CG7695	1	3	0	0	0	1	1	0	0	1	6	0	0	0	1	1	0	0	CG7695	1.02	2	0	0	1.037	0.052	0.948403	NA	0.54	-0.89	0.270469	NA	#N/A
FBgn0038632	CG14301	6	0	6	0	0	0	1	2	0	9	0	8	0	0	0	1	2	0	CG14301	2.16	6	0	1	1.533	0.617	0.490886	NA	0.279	-1.843	0.0399229	NA	#N/A
FBgn0038638	CG7702	176	89	39	56	44	94	93	67	64	257	183	53	37	39	62	81	59	52	CG7702	91.31	164	46	64	1.355	0.438	0.415718	0.721525	0.314	-1.671	0.00188618	0.00710362	#N/A
FBgn0038639	dind	569	416	574	884	634	905	669	548	739	830	855	773	578	555	598	584	482	603	dind	650.93	819	577	556	0.964	-0.053	0.653475	0.872259	0.706	-0.502	2.30082e-05	0.000142641	#N/A
FBgn0038640	CG7706	381	247	455	935	705	869	842	749	841	556	508	613	611	618	574	735	659	686	CG7706	617.69	559	601	693	1.154	0.206	0.0427141	0.171672	1.07	0.098	0.361906	0.459813	#N/A
FBgn0038641	ChT	0	0	3	1	0	0	0	2	0	0	0	4	1	0	0	0	2	0	ChT	0.72	1	0	1	1.121	0.165	0.816991	NA	0.744	-0.427	0.545045	NA	#N/A
FBgn0038642	Muc91C	0	0	0	0	0	0	0	0	0	0	0	0	0	0	0	0	0	0	Muc91C	0	0	0	0	NA	NA	NA	NA	NA	NA	NA	NA	#N/A
FBgn0038643	CG14300	0	0	0	0	0	1	0	0	0	0	0	0	0	0	1	0	0	0	CG14300	0.07	0	0	0	0.753	-0.409	0.496331	NA	1.24	0.31	0.606048	NA	#N/A
FBgn0038645	CG7714	4	0	2	0	0	0	1	5	0	6	0	3	0	0	0	1	4	0	CG7714	1.53	3	0	2	1.816	0.86	0.321788	NA	0.451	-1.15	0.182835	NA	#N/A
FBgn0038646	CG7715	0	4	0	0	0	1	0	0	0	0	8	0	0	0	1	0	0	0	CG7715	0.99	3	0	0	0.927	-0.109	0.878619	NA	0.61	-0.714	0.314885	NA	#N/A
FBgn0038647	CG14302	2	0	29	4	0	14	3	10	6	3	0	39	3	0	9	3	9	5	CG14302	7.8	14	4	6	1.155	0.207	0.822967	0.950422	0.519	-0.947	0.307213	0.404237	#N/A
FBgn0038649	PGS1	211	212	326	637	421	788	428	514	459	308	436	439	416	369	520	374	452	374	PGS1	409.86	394	435	400	0.92	-0.121	0.570261	0.828018	1.104	0.143	0.507779	0.601652	#N/A
FBgn0038651	Epg5	2330	1755	3878	6202	6962	9700	5099	6332	7044	3398	3608	5225	4054	6099	6406	4451	5573	5743	Epg5	4950.93	4077	5520	5256	0.953	-0.069	0.770455	0.930739	1.347	0.429	0.0715715	0.134774	#N/A
FBgn0038652	CG7720	114	723	166	687	715	1002	1007	1148	829	166	1487	224	449	626	662	879	1010	676	CG7720	686.55	626	579	855	1.402	0.487	0.441059	0.742042	0.936	-0.095	0.881064	0.910121	#N/A
FBgn0038653	Octalpha2R	33	3	2	9	10	10	2	1	2	48	6	3	6	9	7	2	1	2	Octalpha2R	9.17	19	7	2	0.37	-1.435	0.0921843	0.295527	0.474	-1.078	0.195507	0.286679	Octalpha2R
FBgn0038654	CG14298	5	2	1	25	9	12	16	17	11	7	4	1	16	8	8	14	15	9	CG14298	9.2	4	11	13	1.148	0.199	0.75118	0.922107	2.13	1.091	0.115055	0.192191	#N/A
FBgn0038655	CG14297	34	6	3	88	103	384	23	42	36	50	12	4	58	90	254	20	37	29	CG14297	61.52	22	134	29	0.285	-1.813	0.0130453	0.0785401	4.301	2.105	0.00428463	0.0142654	#N/A
FBgn0038656	CG14294	6	0	0	14	27	138	0	0	0	9	0	0	9	24	91	0	0	0	CG14294	14.74	3	41	0	0.124	-3.012	0.00115942	0.0183858	4.38	2.131	0.0215521	0.0539394	#N/A
FBgn0038658	CG14292	1135	86	28	103	177	66	130	1197	885	1655	177	38	67	155	44	113	1054	722	CG14292	447.17	623	89	630	3.899	1.963	0.0185389	0.0970477	0.258	-1.952	0.0192135	0.0492577	#N/A
FBgn0038659	EndoA	817	550	1076	4144	3355	3991	3974	3995	3651	1192	1131	1450	2709	2939	2636	3469	3516	2977	EndoA	2446.43	1258	2761	3321	1.202	0.265	0.0336767	0.145571	2.184	1.127	1.01957e-18	3.17604e-17	#N/A
FBgn0038660	Sgsh	729	770	807	1484	901	1096	887	759	1000	1063	1583	1087	970	789	724	774	668	815	Sgsh	941.63	1244	828	752	0.91	-0.136	0.511256	0.788957	0.67	-0.579	0.00515244	0.0166714	#N/A
FBgn0038662	Mpc1	890	1178	579	1803	1207	1623	1539	1580	1404	1298	2422	780	1179	1057	1072	1343	1391	1145	Mpc1	1298.54	1500	1103	1293	1.165	0.221	0.532945	0.802701	0.744	-0.426	0.229832	0.323695	#N/A
FBgn0038665	euc	3	0	0	3	1	4	5	1	1	4	0	0	2	1	3	4	1	1	euc	1.77	1	2	2	1.05	0.07	0.939644	NA	1.103	0.141	0.878755	NA	#N/A
FBgn0038666	Smu1	550	419	567	1216	909	1166	1029	894	927	802	861	764	795	796	770	898	787	756	Smu1	803.31	809	787	814	1.034	0.048	0.631494	0.862162	0.975	-0.037	0.718428	0.781677	#N/A
FBgn0038672	CG6005	281	176	249	588	401	515	645	608	576	410	362	336	384	351	340	563	535	470	CG6005	416.75	369	358	523	1.454	0.54	5.44111e-05	0.00220948	0.972	-0.041	0.770045	0.824737	#N/A
FBgn0038673	CG14286	386	271	331	719	392	440	432	582	469	563	557	446	470	343	291	377	512	382	CG14286	437.99	522	368	424	1.149	0.2	0.403788	0.711975	0.71	-0.494	0.0402627	0.0876819	#N/A
FBgn0038674	CG14285	9	5	51	32	23	21	4	6	18	13	10	69	21	20	14	3	5	15	CG14285	18.95	31	18	8	0.517	-0.95	NA	NA	0.653	-0.614	NA	NA	#N/A
FBgn0038675	CG6013	355	321	339	667	601	677	628	628	608	518	660	457	436	526	447	548	553	496	CG6013	515.64	545	470	532	1.132	0.179	0.288136	0.596524	0.866	-0.207	0.226522	0.319791	#N/A
FBgn0038676	CG6026	1	0	2	0	0	2	1	1	0	1	0	3	0	0	1	1	1	0	CG6026	0.8	1	0	1	1.075	0.104	0.904986	NA	0.679	-0.558	0.520154	NA	#N/A
FBgn0038678	mRpL55	360	402	292	542	409	433	366	452	450	525	827	393	354	358	286	319	398	367	mRpL55	425.31	582	333	361	1.084	0.116	0.682304	0.886302	0.581	-0.783	0.00595942	0.0188968	#N/A
FBgn0038679	CG6040	619	733	521	6785	5243	7449	8391	9293	7781	903	1507	702	4435	4593	4919	7324	8179	6344	CG6040	4323.05	1037	4649	7282	1.552	0.635	0.0150274	0.0855581	4.352	2.122	6.5914e-16	1.62217e-14	#N/A
FBgn0038680	Cyp12a5	26	5	25	41	27	62	78	43	36	38	10	34	27	24	41	68	38	29	Cyp12a5	34.29	27	31	45	1.425	0.511	0.342671	0.656362	1.089	0.123	0.82485	0.868549	#N/A
FBgn0038681	Cyp12a4	991	298	387	104	128	136	176	200	205	1445	613	521	68	112	90	154	176	167	Cyp12a4	371.81	860	90	166	1.785	0.836	0.0384313	0.16006	0.117	-3.1	1.17245e-14	2.58005e-13	#N/A
FBgn0038682	CG5835	7438	8128	5782	95352	51712	71073	80130	72718	66254	10848	16712	7791	62333	45301	46934	69943	64003	54022	CG5835	41987.5	11784	51523	62656	1.211	0.276	0.312815	0.624966	4.231	2.081	2.84126e-14	6.02707e-13	#N/A
FBgn0038683	CG11779	946	813	916	4608	3137	4399	4295	4000	3729	1380	1672	1234	3012	2748	2905	3749	3521	3041	CG11779	2584.57	1429	2888	3437	1.188	0.249	0.070991	0.247897	2.018	1.013	4.96658e-13	9.30313e-12	#N/A
FBgn0038685	CG14282	10	0	0	7	37	159	0	2	0	15	0	0	5	32	105	0	2	0	CG14282	17.59	5	47	1	0.215	-2.218	0.0157933	0.0879385	3.069	1.618	0.0781632	0.144192	#N/A
FBgn0038686	CG5555	611	417	587	1400	1165	1755	1325	1197	1228	891	857	791	915	1021	1159	1157	1054	1001	CG5555	982.84	846	1032	1071	1.037	0.053	0.669678	0.879852	1.218	0.285	0.0250717	0.0608984	#N/A
FBgn0038690	CG11703	17	0	0	29	59	322	0	0	0	25	0	0	19	52	213	0	0	0	CG11703	34.23	8	95	0	0.151	-2.723	0.00321847	0.0340726	3.65	1.868	0.0432958	0.0926197	#N/A
FBgn0038691	CG5250	16	0	0	11	18	85	0	0	0	23	0	0	7	16	56	0	0	0	CG5250	11.38	8	26	0	0.268	-1.901	0.0371352	0.156265	1.846	0.884	0.332228	0.429498	#N/A
FBgn0038692	Gdn1	357	335	540	1177	809	923	1058	933	886	521	689	728	769	709	610	923	821	722	Gdn1	721.32	646	696	822	1.18	0.239	0.18553	0.463518	1.077	0.108	0.556626	0.645103	#N/A
FBgn0038693	unc79	1	0	1	4	4	11	0	1	2	1	0	1	3	4	7	0	1	2	unc79	2.08	1	5	1	0.346	-1.53	0.0878449	NA	2.556	1.354	0.136066	NA	#N/A
FBgn0038694	CG5217	63	0	0	58	201	690	0	1	0	92	0	0	38	176	456	0	1	0	CG5217	84.71	31	223	0	0.185	-2.434	0.00827217	0.0600922	2.834	1.503	0.10297	0.177685	#N/A
FBgn0038695	CG14280	0	0	0	3	6	20	0	0	0	0	0	0	2	5	13	0	0	0	CG14280	2.27	0	7	0	0.186	-2.425	0.00793334	NA	4.783	2.258	0.0121833	NA	#N/A
FBgn0038697	CG3581	27	2	0	51	134	583	0	4	0	39	4	0	33	117	385	0	4	0	CG3581	64.75	14	178	1	0.114	-3.137	0.000710475	0.0133743	4.434	2.148	0.0204032	0.051598	#N/A
FBgn0038700	CG3734	0	0	0	0	0	6	260	0	22	0	0	0	0	0	4	227	0	18	CG3734	27.65	0	1	82	3.005	1.587	NA	NA	1.051	0.071	NA	NA	#N/A
FBgn0038701	CG18493	0	3	45	3	0	17	103	2	15	0	6	61	2	0	11	90	2	12	CG18493	20.43	22	4	35	2.314	1.211	0.19014	0.471411	0.543	-0.881	0.340139	0.437713	#N/A
FBgn0038702	CG3739	0	0	0	0	0	0	0	0	0	0	0	0	0	0	0	0	0	0	CG3739	0	0	0	0	NA	NA	NA	NA	NA	NA	NA	NA	#N/A
FBgn0038704	CG5316	1442	813	1721	3340	2365	3219	2762	2266	2699	2103	1672	2319	2183	2072	2126	2411	1994	2201	CG5316	2120.07	2031	2127	2202	1.035	0.05	0.722566	0.906477	1.046	0.064	0.64827	0.722325	#N/A
FBgn0038705	CG11626	3	1	0	4	0	6	4	2	2	4	2	0	3	0	4	3	2	2	CG11626	2.21	2	2	2	1.015	0.022	0.980838	NA	1.025	0.036	0.968863	NA	#N/A
FBgn0038706	CG3517	62	0	0	62	211	852	5	2	0	90	0	0	41	185	563	4	2	0	CG3517	98.28	30	263	2	0.176	-2.508	0.00670705	0.0531793	3.181	1.67	0.0710597	0.134033	#N/A
FBgn0038708	Scsalpha2	86	8	0	51	131	548	1	0	0	125	16	0	33	115	362	1	0	0	Scsalpha2	72.53	47	170	0	0.115	-3.119	0.000727203	0.0135992	2.275	1.186	0.198587	0.290068	#N/A
FBgn0038709	CG15025	35	0	0	20	101	272	0	0	0	51	0	0	13	88	180	0	0	0	CG15025	36.91	17	94	0	0.225	-2.155	0.0185122	0.0970277	2.36	1.239	0.175728	0.264688	#N/A
FBgn0038714	Cpr92A	4	0	0	7	2	8	0	1	3	6	0	0	5	2	5	0	1	2	Cpr92A	2.31	2	4	1	0.547	-0.871	0.347765	NA	1.425	0.511	0.581375	NA	#N/A
FBgn0038715	CG7333	0	0	0	0	0	1	0	0	0	0	0	0	0	0	1	0	0	0	CG7333	0.07	0	0	0	0.753	-0.409	0.496331	NA	1.24	0.31	0.606048	NA	#N/A
FBgn0038716	CG7342	730	745	58	137	130	214	62	78	170	1065	1532	78	90	114	141	54	69	139	CG7342	364.53	892	115	87	0.799	-0.323	0.642317	0.865711	0.179	-2.483	0.000345737	0.00162104	#N/A
FBgn0038717	CG17751	941	48	0	8	25	64	2	12	51	1372	99	0	5	22	42	2	11	42	CG17751	177.16	490	23	18	0.916	-0.127	0.890837	0.970262	0.183	-2.452	0.00808486	0.0242995	#N/A
FBgn0038718	CG17752	2559	91	3	107	185	75	8	190	494	3732	187	4	70	162	50	7	167	403	CG17752	531.34	1308	94	192	1.335	0.417	NA	NA	0.254	-1.978	NA	NA	#N/A
FBgn0038719	CG16727	2806	112	7	59	292	394	7	125	345	4093	230	9	39	256	260	6	110	281	CG16727	587.14	1444	185	132	0.869	-0.203	NA	NA	0.313	-1.678	NA	NA	#N/A
FBgn0038720	CG6231	1430	998	1042	6670	4945	6655	10298	9527	7686	2086	2052	1404	4360	4332	4395	8989	8385	6267	CG6231	4696.63	1847	4362	7880	1.795	0.844	1.2502e-05	0.000732722	2.34	1.227	2.82577e-10	3.81051e-09	#N/A
FBgn0038721	subdued	1011	971	1795	2467	2370	3058	1536	1781	2350	1475	1996	2419	1613	2076	2019	1341	1568	1916	subdued	1824.71	1963	1903	1608	0.847	-0.239	0.287773	0.596041	0.97	-0.045	0.842734	0.88231	#N/A
FBgn0038722	Nup58	442	291	419	919	645	1061	632	682	655	645	598	565	601	565	701	552	600	534	Nup58	595.56	603	622	562	0.903	-0.148	0.23817	0.539871	1.034	0.048	0.710462	0.774733	#N/A
FBgn0038723	CG6195	1451	1164	1399	2645	1942	2392	1874	1870	2145	2116	2393	1885	1729	1701	1580	1636	1646	1749	CG6195	1826.13	2131	1670	1677	1.004	0.006	0.953305	0.988575	0.785	-0.349	0.000995613	0.00409704	#N/A
FBgn0038725	CG6184	39	5	3	15	57	213	30	14	14	57	10	4	10	50	141	26	12	11	CG6184	35.73	24	67	16	0.364	-1.457	0.079401	0.267572	2.139	1.097	0.187739	0.278377	#N/A
FBgn0038727	CG7432	0	0	0	1	0	0	2	2	0	0	0	0	1	0	0	2	2	0	CG7432	0.46	0	0	1	1.407	0.492	0.484064	NA	1.088	0.121	0.857963	NA	#N/A
FBgn0038730	CG6300	43	6	0	0	2	1	3	77	39	63	12	0	0	2	1	3	68	32	CG6300	19.96	25	1	34	4.391	2.135	0.0211956	0.105857	0.276	-1.857	0.0450229	0.095409	#N/A
FBgn0038731	CG11659	74	5	0	2	0	0	2	53	28	108	10	0	1	0	0	2	47	23	CG11659	21.19	39	0	24	2.84	1.506	0.103492	0.318544	0.266	-1.912	0.038684	0.0849599	#N/A
FBgn0038732	CG11391	0	0	0	2	0	0	0	1	0	0	0	0	1	0	0	0	1	0	CG11391	0.24	0	0	0	0.914	-0.13	0.848121	NA	1.296	0.374	0.564576	NA	#N/A
FBgn0038733	CG11407	2	0	0	0	0	3	0	6	1	3	0	0	0	0	2	0	5	1	CG11407	1.22	1	1	2	1.281	0.358	0.642923	NA	0.931	-0.103	0.892913	NA	#N/A
FBgn0038734	CG11453	42	10	11	6	0	10	41	27	14	61	21	15	4	0	7	36	24	11	CG11453	19.79	32	4	24	3.985	1.995	0.0115317	0.0727315	0.196	-2.349	0.00303151	0.0106318	#N/A
FBgn0038735	MICU3	502	439	482	2306	1474	2102	2313	2094	2177	732	903	649	1507	1291	1388	2019	1843	1775	MICU3	1345.35	761	1395	1879	1.344	0.426	0.00233892	0.0283513	1.833	0.874	1.28319e-09	1.57899e-08	#N/A
FBgn0038737	CG11447	217	221	182	487	368	384	468	388	354	316	454	245	318	322	254	409	342	289	CG11447	327.68	338	298	347	1.158	0.211	0.429826	0.733471	0.886	-0.175	0.517944	0.610452	#N/A
FBgn0038738	CG4572	8599	6042	10215	13017	10720	12670	9539	7633	10375	12542	12423	13764	8509	9391	8367	8326	6718	8459	CG4572	9833.33	12910	8756	7834	0.895	-0.16	NA	NA	0.679	-0.558	NA	NA	#N/A
FBgn0038739	CG4686	614	411	695	1874	1343	1995	1170	1228	1378	896	845	936	1225	1177	1317	1021	1081	1124	CG4686	1069.08	892	1240	1075	0.867	-0.206	0.0145567	0.0835065	1.386	0.471	9.01644e-08	8.5932e-07	#N/A
FBgn0038740	CG4562	33	7	6	522	525	913	392	310	444	48	14	8	341	460	603	342	273	362	CG4562	272.41	23	468	326	0.713	-0.487	0.314275	0.626184	15.138	3.92	1.66332e-14	3.61605e-13	#N/A
FBgn0038741	CG17186	82	55	108	235	155	238	168	169	211	120	113	146	154	136	157	147	149	172	CG17186	143.58	126	149	156	1.045	0.063	0.71842	0.904211	1.173	0.23	0.222504	0.315822	#N/A
FBgn0038742	Arc42	1546	1570	1900	2746	2344	2702	3290	3107	3430	2255	3228	2560	1795	2053	1784	2872	2735	2797	Arc42	2453.22	2681	1877	2801	1.488	0.574	7.56684e-05	0.00280244	0.702	-0.51	0.000469218	0.00211875	#N/A
FBgn0038744	CG4733	252	303	326	4419	3056	4435	3926	3744	3409	368	623	439	2889	2677	2929	3427	3295	2780	CG4733	2158.47	477	2832	3167	1.117	0.16	0.400129	0.708861	5.847	2.548	6.5386e-39	7.21785e-37	#N/A
FBgn0038745	ClpX	2103	2056	2665	5015	4279	5861	3762	3404	4177	3067	4227	3591	3278	3749	3870	3284	2996	3406	ClpX	3496.49	3628	3632	3229	0.889	-0.169	0.226551	0.523233	1.002	0.002	0.986291	0.989452	#N/A
FBgn0038746	Surf6	448	322	313	987	541	714	560	686	601	653	662	422	645	474	472	489	604	490	Surf6	545.61	579	530	528	0.995	-0.008	0.973541	0.992001	0.919	-0.122	0.605943	0.68676	#N/A
FBgn0038747	RhoGAP92B	2621	2424	2698	9900	8460	9352	9609	8989	8539	3823	4984	3635	6472	7411	6176	8387	7912	6962	RhoGAP92B	6195.82	4147	6686	7754	1.159	0.212	0.162895	0.427247	1.608	0.685	7.33649e-06	5.01901e-05	#N/A
FBgn0038749	Xport-A	0	0	0	0	0	0	0	0	0	0	0	0	0	0	0	0	0	0	Xport-A	0	0	0	0	NA	NA	NA	NA	NA	NA	NA	NA	#N/A
FBgn0038750	CG4465	0	5	0	0	1	0	1	1	2	0	10	0	0	1	0	1	1	2	CG4465	1.62	3	0	1	1.357	0.441	0.615033	NA	0.486	-1.042	0.23293	NA	#N/A
FBgn0038751	CG4770	0	0	0	1	0	1	0	1	0	0	0	0	1	0	1	0	1	0	CG4770	0.24	0	1	0	0.913	-0.132	0.846707	NA	1.297	0.375	0.563745	NA	#N/A
FBgn0038752	CG4462	0	4	2	2	1	9	48	0	3	0	8	3	1	1	6	42	0	2	CG4462	7.04	4	3	15	2.239	1.163	NA	NA	0.896	-0.159	NA	NA	#N/A
FBgn0038753	CG4459	1	2	0	4	0	6	0	2	1	1	4	0	3	0	4	0	2	1	CG4459	1.64	2	2	1	0.666	-0.587	0.524754	NA	1.125	0.17	0.85335	NA	#N/A
FBgn0038755	Hs6st	497	309	426	1181	891	1191	1044	961	977	725	635	574	772	781	786	911	846	797	Hs6st	758.56	645	780	851	1.091	0.126	0.256556	0.560108	1.209	0.273	0.0179639	0.0465684	#N/A
FBgn0038756	CG4783	0	0	0	0	0	0	1	0	1	0	0	0	0	0	0	1	0	1	CG4783	0.19	0	0	1	1.556	0.638	0.330635	NA	0.951	-0.073	0.905285	NA	#N/A
FBgn0038760	MED25	419	265	521	1115	863	1104	911	834	868	611	545	702	729	756	729	795	734	708	MED25	700.99	619	738	746	1.01	0.015	0.894013	0.971234	1.185	0.245	0.0361864	0.08096	#N/A
FBgn0038761	CG17190	2	0	9	9	5	6	16	4	0	3	0	12	6	4	4	14	4	0	CG17190	5.2	5	5	6	1.121	0.165	0.858012	0.960859	0.958	-0.063	0.945946	0.959276	#N/A
FBgn0038762	CG4836	720	1	3	586	2307	9605	7	18	8	1050	2	4	383	2021	6343	6	16	7	CG4836	1092.4	352	2916	10	0.126	-2.993	0.0012524	0.0193465	3.459	1.79	0.0535997	0.108517	#N/A
FBgn0038763	PIG-L	471	410	583	1738	1188	1583	1347	1258	1320	687	843	786	1136	1041	1045	1176	1107	1076	PIG-L	988.56	772	1074	1120	1.042	0.059	0.548858	0.812991	1.394	0.479	3.58602e-06	2.60364e-05	#N/A
FBgn0038765	CG4424	68	24	38	136	81	104	85	86	93	99	49	51	89	71	69	74	76	76	CG4424	72.67	66	76	75	0.987	-0.019	0.954105	0.988575	1.133	0.18	0.59068	0.673421	#N/A
FBgn0038766	CG4854	41	30	50	123	97	117	50	69	88	60	62	67	80	85	77	44	61	72	CG4854	67.51	63	81	59	0.732	-0.45	0.0837059	0.277151	1.275	0.351	0.199007	0.290538	#N/A
FBgn0038767	trem	232	97	185	373	321	470	247	266	280	338	199	249	244	281	310	216	234	228	trem	255.61	262	278	226	0.814	-0.297	0.178572	0.452398	1.056	0.079	0.725924	0.788475	#N/A
FBgn0038768	CG4936	401	285	457	1011	680	942	660	719	871	585	586	616	661	596	622	576	633	710	CG4936	620.49	596	626	640	1.021	0.03	0.786426	0.939842	1.051	0.072	0.532921	0.62345	#N/A
FBgn0038769	Regnase-1	177	106	151	443	368	489	414	350	376	258	218	203	290	322	323	361	308	307	Regnase-1	287.83	226	312	325	1.044	0.062	0.672808	0.881723	1.371	0.455	0.00375008	0.012766	#N/A
FBgn0038771	CG4390	4507	3678	4366	7390	5093	6360	6071	5208	5970	6574	7562	5883	4831	4462	4200	5299	4584	4868	CG4390	5362.44	6673	4498	4917	1.093	0.128	0.283908	0.592627	0.675	-0.566	2.25465e-06	1.68543e-05	#N/A
FBgn0038772	mdlc	220	140	329	562	373	430	418	361	428	321	288	443	367	327	284	365	318	349	mdlc	340.19	351	326	344	1.054	0.076	0.710517	0.901627	0.927	-0.109	0.599046	0.680913	#N/A
FBgn0038773	CG10887	46	0	0	52	91	365	2	2	0	67	0	0	34	80	241	2	2	0	CG10887	47.26	22	118	1	0.184	-2.439	0.00850508	0.0613596	2.545	1.348	0.146007	0.229739	#N/A
FBgn0038774	CG5023	55	13	692	5	10	77	3	3	5	80	27	932	3	9	51	3	3	4	CG5023	123.51	346	21	3	0.375	-1.413	0.105144	0.3218	0.131	-2.937	0.000705278	0.00302604	#N/A
FBgn0038775	CG17199	10	0	0	3	57	148	0	1	0	15	0	0	2	50	98	0	1	0	CG17199	18.34	5	50	0	0.194	-2.367	0.010083	0.0674772	3.218	1.686	0.0667365	0.127958	#N/A
FBgn0038783	CG4367	1	0	0	0	0	0	345	0	131	1	0	0	0	0	0	301	0	107	CG4367	45.49	0	0	136	6.479	2.696	0.00293778	0.0321488	0.944	-0.082	0.927345	0.945897	#N/A
FBgn0038784	CG4362	16	3	24	38	45	105	573	10	165	23	6	32	25	39	69	500	9	135	CG4362	93.21	20	44	215	3.261	1.705	0.0386021	0.160654	1.671	0.741	0.371694	0.469417	#N/A
FBgn0038787	CG4360	1535	919	1986	3856	3099	4434	2783	2815	3105	2239	1890	2676	2521	2715	2928	2429	2478	2532	CG4360	2489.62	2268	2721	2480	0.912	-0.133	0.332516	0.64655	1.197	0.26	0.0611351	0.119856	#N/A
FBgn0038788	Sirt2	361	244	326	720	571	1007	525	481	486	527	502	439	471	500	665	458	423	396	Sirt2	486.8	489	545	426	0.782	-0.354	0.0444292	0.176709	1.115	0.157	0.378935	0.477131	#N/A
FBgn0038789	Ir92a	0	0	0	0	0	0	0	0	1	0	0	0	0	0	0	0	0	1	Ir92a	0.09	0	0	0	1.385	0.47	0.439582	NA	0.926	-0.111	0.850578	NA	Ir92a
FBgn0038790	MtnC	1115	19	5	5	1	5	0	2	1	1626	39	7	3	1	3	0	2	1	MtnC	186.9	557	2	1	0.815	-0.295	NA	NA	0.04	-4.658	NA	NA	#N/A
FBgn0038795	CG4335	229	472	216	8	11	3	9	9	37	334	970	291	5	10	2	8	8	30	CG4335	184.26	532	6	15	2.214	1.147	0.0926563	0.296344	0.021	-5.575	9.63477e-17	2.50681e-15	#N/A
FBgn0038796	eIF3g2	45	0	3	17	76	314	0	0	0	66	0	4	11	67	207	0	0	0	eIF3g2	39.41	23	95	0	0.138	-2.859	0.00204638	0.0262315	2.359	1.238	0.181675	0.271867	#N/A
FBgn0038797	Dic2	36	0	0	51	175	754	1	1	0	53	0	0	33	153	498	1	1	0	Dic2	82.09	18	228	1	0.116	-3.109	0.000802313	0.0145157	4.367	2.127	0.0218769	0.0545842	#N/A
FBgn0038798	Or92a	0	0	0	0	0	0	0	0	0	0	0	0	0	0	0	0	0	0	Or92a	0	0	0	0	NA	NA	NA	NA	NA	NA	NA	NA	Or92a
FBgn0038799	MFS9	119	0	31	14	6	35	22	1	4	174	0	42	9	5	23	19	1	3	MFS9	30.69	72	12	8	0.795	-0.33	0.719104	0.904648	0.346	-1.531	0.0949735	0.167108	#N/A
FBgn0038803	CG5191	452	215	406	363	279	367	175	162	196	659	442	547	237	244	242	153	143	160	CG5191	314.18	549	241	152	0.632	-0.662	0.000236244	0.00624946	0.441	-1.181	1.53929e-11	2.42406e-10	#N/A
FBgn0038804	CG10877	1586	727	1064	855	603	805	652	640	680	2313	1495	1434	559	528	532	569	563	554	CG10877	949.7	1747	540	562	1.041	0.059	0.768319	0.93025	0.313	-1.676	2.57547e-17	7.17722e-16	#N/A
FBgn0038805	TFAM	983	782	896	1803	1226	1575	1148	1280	1297	1434	1608	1207	1179	1074	1040	1002	1127	1058	TFAM	1191.98	1416	1098	1062	0.968	-0.047	0.714061	0.903483	0.777	-0.363	0.00532601	0.0171597	#N/A
FBgn0038806	CG5412	347	332	299	589	465	544	492	470	476	506	683	403	385	407	359	429	414	388	CG5412	441.61	531	384	410	1.069	0.096	0.638885	0.864618	0.729	-0.456	0.0264703	0.0636295	#N/A
FBgn0038808	Srp14	610	705	654	1264	763	951	923	931	952	890	1450	881	826	668	628	806	819	776	Srp14	860.5	1074	707	800	1.129	0.175	0.439415	0.741003	0.665	-0.589	0.00940402	0.0274093	#N/A
FBgn0038809	CG16953	3106	2264	4365	12245	9363	12668	14437	11893	12941	4530	4655	5882	8005	8202	8366	12602	10468	10552	CG16953	8140.03	5022	8191	11207	1.366	0.45	0.000534561	0.0111522	1.626	0.702	7.78351e-08	7.55107e-07	#N/A
FBgn0038810	Srp72	1589	1634	1793	3650	2712	3290	2742	2732	2926	2318	3360	2416	2386	2376	2173	2393	2405	2386	Srp72	2467.93	2698	2312	2395	1.036	0.051	0.738903	0.915078	0.859	-0.22	0.149659	0.233997	#N/A
FBgn0038811	Pus1	332	228	310	675	469	624	355	448	444	484	469	418	441	411	412	310	394	362	Pus1	411.23	457	421	355	0.844	-0.245	0.0657445	0.235289	0.924	-0.114	0.402915	0.501219	#N/A
FBgn0038814	CG15923	5	0	4	2	4	4	11	3	8	7	0	5	1	4	3	10	3	7	CG15923	4.32	4	3	7	1.981	0.986	0.227609	0.524931	0.66	-0.599	0.475395	0.571197	#N/A
FBgn0038815	CG5466	10	1	33	25	48	72	56	54	48	15	2	44	16	42	48	49	48	39	CG5466	33.62	20	35	45	1.227	0.296	0.675883	0.88371	1.537	0.62	0.387571	0.486067	#N/A
FBgn0038816	Lrrk	339	172	516	1192	1201	1668	1031	1219	1213	494	354	695	779	1052	1101	900	1073	989	Lrrk	826.45	514	977	987	1.01	0.014	0.956725	0.989451	1.87	0.903	0.000575183	0.00254061	#N/A
FBgn0038818	Nep4	34	9	5	46	116	518	1	2	2	50	19	7	30	102	342	1	2	2	Nep4	61.43	25	158	2	0.037	-4.759	3.21602e-09	5.45763e-07	4.45	2.154	0.00609381	0.0192356	#N/A
FBgn0038819	Cpr92F	0	0	0	1	2	12	0	0	0	0	0	0	1	2	8	0	0	0	Cpr92F	1.15	0	4	0	0.349	-1.52	0.0713034	NA	2.695	1.43	0.0826104	NA	#N/A
FBgn0038820	CG4000	3	0	0	0	0	0	25	31	19	4	0	0	0	0	0	22	27	15	CG4000	7.66	1	0	21	15.048	3.911	1.58387e-05	0.00086998	0.408	-1.294	0.160734	0.247434	#N/A
FBgn0038821	CG17267	1	0	0	1	9	32	0	0	0	1	0	0	1	8	21	0	0	0	CG17267	3.46	0	10	0	0.194	-2.364	0.00982315	0.0663632	3.789	1.922	0.0349347	0.078952	#N/A
FBgn0038826	Syp	15959	4389	25440	22726	24752	31148	12991	13538	23815	23277	9024	34279	14856	21684	20569	11339	11916	19418	Syp	18484.6	22193	19036	14224	0.759	-0.398	0.340423	0.654262	0.865	-0.21	0.615346	0.694303	#N/A
FBgn0038827	Fancd2	144	139	161	338	261	334	192	279	281	210	286	217	221	229	221	168	246	229	Fancd2	225.02	238	224	214	0.959	-0.06	0.773517	0.932267	0.946	-0.081	0.704428	0.769929	#N/A
FBgn0038828	CG17270	6	45	9	8	8	9	20	12	7	9	93	12	5	7	6	17	11	6	CG17270	18.37	38	6	11	1.577	0.657	0.402858	0.711146	0.247	-2.018	0.00995541	0.0287438	#N/A
FBgn0038829	CG17271	1690	2143	1531	2716	2184	2719	1744	1594	1988	2465	4406	2063	1775	1913	1796	1522	1403	1621	CG17271	2107.16	2978	1828	1515	0.832	-0.265	0.321852	0.634969	0.621	-0.688	0.0100257	0.02891	#N/A
FBgn0038830	CG17272	537	524	806	825	514	742	801	722	751	783	1077	1086	539	450	490	699	635	612	CG17272	708.13	982	493	649	1.312	0.392	0.0172464	0.0929785	0.506	-0.984	2.59721e-09	3.06967e-08	#N/A
FBgn0038832	CG15695	1638	1594	908	3159	2482	2532	2827	3381	2722	2389	3277	1223	2065	2174	1672	2468	2976	2219	CG15695	2273.8	2296	1970	2554	1.286	0.363	0.262274	0.567822	0.863	-0.213	0.510121	0.603797	#N/A
FBgn0038833	CG15696	22	21	9	84	55	50	44	56	42	32	43	12	55	48	33	38	49	34	CG15696	38.38	29	45	40	0.902	-0.148	0.749764	0.920905	1.532	0.615	0.202923	0.295004	#N/A
FBgn0038834	RpS30	43771	42199	47621	85721	53733	61686	56574	59035	61005	63841	86763	64167	56037	47072	40735	49381	51960	49742	RpS30	56633.2	71590	47948	50361	1.05	0.07	0.668914	0.879489	0.672	-0.574	0.000481448	0.00216709	#N/A
FBgn0038837	KaiR1D	0	0	9	1	2	2	3	0	2	0	0	12	1	2	1	3	0	2	KaiR1D	2.23	4	1	2	1.053	0.074	0.935356	NA	0.59	-0.761	0.40613	NA	KaiR1D
FBgn0038838	TotB	0	9	5	3	8	7	0	0	1	0	19	7	2	7	5	0	0	1	TotB	4.41	9	5	0	0.345	-1.534	0.096939	0.304803	0.691	-0.534	0.562035	0.64974	#N/A
FBgn0038839	Ktl	0	42	2	0	0	0	0	0	0	0	86	3	0	0	0	0	0	0	Ktl	9.89	30	0	0	1.001	0.002	NA	NA	0.383	-1.384	NA	NA	#N/A
FBgn0038840	Grik	0	0	0	2	0	5	0	0	0	0	0	0	1	0	3	0	0	0	Grik	0.51	0	1	0	0.569	-0.813	0.246137	NA	1.708	0.772	0.257712	NA	Grik
FBgn0038842	hdly	4239	3569	3783	16382	10535	12294	13729	13470	12461	6183	7338	5097	10709	9229	8119	11984	11856	10160	hdly	8963.83	6206	9352	11333	1.21	0.275	0.10264	0.316521	1.502	0.587	0.000502769	0.0022497	#N/A
FBgn0038845	Alp5	20	2	36	2	8	108	478	0	190	29	4	49	1	7	71	417	0	155	Alp5	81.51	27	26	191	2.871	1.521	0.100858	0.312467	0.987	-0.02	0.983214	0.987373	#N/A
FBgn0038846	CG5697	98	62	37	127	204	759	81	81	167	143	127	50	83	179	501	71	71	136	CG5697	151.26	107	254	93	0.414	-1.272	0.0402461	0.165377	2.139	1.097	0.077713	0.143581	#N/A
FBgn0038847	CG12278	0	0	0	0	0	1	0	0	0	0	0	0	0	0	1	0	0	0	CG12278	0.07	0	0	0	0.753	-0.409	0.496331	NA	1.24	0.31	0.606048	NA	#N/A
FBgn0038849	CG7079	4	6	12	40	16	49	20	20	28	6	12	16	26	14	32	17	18	23	CG7079	18.31	11	24	19	0.808	-0.307	0.547821	0.811996	1.968	0.977	0.0750546	0.139851	#N/A
FBgn0038850	CG17279	23	17	25	71	37	83	17	16	38	34	35	34	46	32	55	15	14	31	CG17279	32.86	34	44	20	0.47	-1.089	0.0121978	0.0753866	1.295	0.373	0.394036	0.492599	#N/A
FBgn0038851	dmrt93B	1	0	0	11	3	10	2	3	4	1	0	0	7	3	7	2	3	3	dmrt93B	2.84	0	6	3	0.549	-0.865	0.291161	0.600055	3.87	1.952	0.0266628	0.0640109	#N/A
FBgn0038852	HHEX	0	0	0	0	0	0	0	1	1	0	0	0	0	0	0	0	1	1	HHEX	0.19	0	0	1	1.557	0.638	0.330275	NA	0.951	-0.073	0.905424	NA	#N/A
FBgn0038853	RhoGAP93B	516	311	807	1842	1694	2043	1263	1320	1593	753	639	1087	1204	1484	1349	1102	1162	1299	RhoGAP93B	1119.98	826	1346	1188	0.884	-0.178	0.395925	0.706144	1.614	0.691	0.00106553	0.00433766	#N/A
FBgn0038854	CG7044	819	840	1340	2085	1708	2292	1983	1720	2038	1195	1727	1806	1363	1496	1514	1731	1514	1662	CG7044	1556.28	1576	1458	1636	1.121	0.165	0.330919	0.644997	0.926	-0.111	0.515148	0.608291	#N/A
FBgn0038855	CG5745	983	575	1168	2398	1736	2237	2044	1914	2052	1434	1182	1574	1568	1521	1477	1784	1685	1673	CG5745	1544.15	1397	1522	1714	1.126	0.171	0.132403	0.374391	1.087	0.12	0.299039	0.395633	#N/A
FBgn0038857	Bdbt	609	516	674	1603	1082	1351	1145	1030	1197	888	1061	908	1048	948	892	999	907	976	Bdbt	958.58	952	963	961	0.998	-0.003	0.977804	0.993502	1.013	0.019	0.866411	0.899722	#N/A
FBgn0038858	CG5793	840	1079	497	878	629	759	654	732	683	1225	2218	670	574	551	501	571	644	557	CG5793	834.62	1371	542	591	1.086	0.119	0.749658	0.920874	0.411	-1.282	0.00056366	0.00249467	#N/A
FBgn0038859	Obp93a	0	0	0	0	0	2	0	0	1	0	0	0	0	0	1	0	0	1	Obp93a	0.24	0	0	0	0.902	-0.149	0.826463	NA	1.302	0.381	0.556424	NA	#N/A
FBgn0038860	Ice2	151	144	171	304	229	304	261	303	234	220	296	230	199	201	201	228	267	191	Ice2	225.79	249	200	229	1.14	0.189	0.323738	0.636833	0.81	-0.304	0.120505	0.198543	#N/A
FBgn0038861	Trm7-34	368	250	434	929	615	761	699	568	670	537	514	585	607	539	503	610	500	546	Trm7-34	548.94	545	550	552	1.004	0.006	0.961292	0.990645	1.006	0.009	0.9459	0.959276	#N/A
FBgn0038862	Usp8	734	592	1021	2821	2213	3082	1977	1962	2137	1071	1217	1376	1844	1939	2035	1726	1727	1742	Usp8	1630.72	1221	1939	1732	0.893	-0.163	0.11689	0.345655	1.585	0.664	4.54767e-10	5.93652e-09	#N/A
FBgn0038865	cDIP	121	191	44	10	10	1	8	2	18	176	393	59	7	9	1	7	2	15	cDIP	74.21	209	6	8	1.305	0.385	0.629443	0.861285	0.058	-4.102	1.90556e-07	1.73053e-06	#N/A
FBgn0038866	CG5810	4	3	27	4	3	18	8	6	3	6	6	36	3	3	12	7	5	2	CG5810	8.91	16	6	5	0.896	-0.159	0.84739	0.956871	0.461	-1.119	0.173637	0.262254	#N/A
FBgn0038868	CG5862	1182	1144	991	1923	1336	1765	1516	1293	1551	1724	2352	1335	1257	1170	1166	1323	1138	1265	CG5862	1414.49	1804	1198	1242	1.036	0.052	0.800942	0.943025	0.668	-0.582	0.00464471	0.0152631	#N/A
FBgn0038869	Smyd5	374	243	356	889	504	715	395	503	507	545	500	480	581	442	472	345	443	413	Smyd5	468.95	508	498	400	0.804	-0.315	0.0571323	0.210907	0.981	-0.027	0.870801	0.902964	#N/A
FBgn0038870	Oga	947	880	1459	2326	1982	2544	2049	2102	2226	1381	1809	1966	1521	1736	1680	1788	1850	1815	Oga	1727.43	1719	1646	1818	1.104	0.143	0.316373	0.629205	0.958	-0.062	0.664432	0.736674	#N/A
FBgn0038871	CG3337	346	303	300	608	441	512	431	423	445	505	623	404	397	386	338	376	372	363	CG3337	418.35	511	374	370	0.991	-0.013	0.941314	0.9849	0.737	-0.44	0.0149721	0.0400924	#N/A
FBgn0038872	Nelf-A	541	314	795	1661	1485	1967	1248	1508	1563	789	646	1071	1086	1301	1299	1089	1327	1274	Nelf-A	1098.07	835	1229	1230	1.002	0.002	0.991132	0.998244	1.461	0.547	0.00767227	0.0232872	#N/A
FBgn0038873	CG5892	2	0	0	0	3	4	1	4	42	3	0	0	0	3	3	1	4	34	CG5892	5.2	1	2	13	2.695	1.43	0.122002	0.356047	1.143	0.193	0.833571	0.875053	#N/A
FBgn0038874	ETHR	25	159	6	17	15	28	5	19	13	36	327	8	11	13	18	4	17	11	ETHR	49.54	124	14	11	0.822	-0.282	0.735149	0.912715	0.202	-2.308	0.00546556	0.0175447	ETHR
FBgn0038876	Idi	506	462	532	1074	766	883	825	791	753	738	950	717	702	671	583	720	696	614	Idi	710.14	802	652	677	1.038	0.053	0.729993	0.910189	0.817	-0.292	0.0611864	0.119926	#N/A
FBgn0038877	CG3308	1019	1030	1342	7716	5053	7959	7126	6195	6570	1486	2118	1808	5044	4427	5256	6220	5453	5357	CG3308	4129.82	1804	4909	5677	1.155	0.208	0.162482	0.427051	2.706	1.436	1.55282e-21	5.82693e-20	#N/A
FBgn0038878	CG3301	87	402	46	8	4	6	7	9	9	127	827	62	5	4	4	6	8	7	CG3301	116.61	339	4	7	1.442	0.528	0.484827	0.773681	0.029	-5.097	6.08123e-12	9.89178e-11	#N/A
FBgn0038879	CG17298	0	0	0	2	0	1	2	4	1	0	0	0	1	0	1	2	4	1	CG17298	0.89	0	1	2	1.748	0.806	0.382233	NA	1.491	0.576	0.517929	NA	#N/A
FBgn0038880	SIFaR	0	0	0	0	2	3	0	0	1	0	0	0	0	2	2	0	0	1	SIFaR	0.51	0	1	0	0.726	-0.462	0.512668	NA	1.526	0.609	0.374551	NA	SIFaR
FBgn0038881	CG16791	633	332	955	841	1037	1207	679	771	1087	923	683	1287	550	908	797	593	679	886	CG16791	811.73	964	752	719	0.958	-0.062	0.836506	0.952426	0.784	-0.351	0.240014	0.335006	#N/A
FBgn0038886	Ugt49B2	33	0	0	1	2	10	0	5	0	48	0	0	1	2	7	0	4	0	Ugt49B2	6.84	16	3	1	0.88	-0.185	NA	NA	0.559	-0.839	NA	NA	#N/A
FBgn0038887	CG7907	81	0	0	47	134	497	2	0	0	118	0	0	31	117	328	2	0	0	CG7907	66.24	39	159	1	0.264	-1.924	0.0346656	0.148288	1.989	0.992	0.276224	0.37278	#N/A
FBgn0038888	CheB93a	0	0	0	0	0	0	0	0	0	0	0	0	0	0	0	0	0	0	CheB93a	0	0	0	0	NA	NA	NA	NA	NA	NA	NA	NA	#N/A
FBgn0038889	Fancm	438	281	609	1239	1028	1743	1003	972	1072	639	578	821	810	901	1151	875	856	874	Fancm	833.75	679	954	868	0.911	-0.134	0.471809	0.766279	1.397	0.482	0.0107382	0.0305081	#N/A
FBgn0038890	CG7956	2725	2973	3866	35461	27033	33944	36677	37706	35310	3974	6113	5209	23181	23682	22415	32014	33187	28791	CG7956	19840.8	5099	23093	31331	1.354	0.437	0.00518446	0.0462198	4.482	2.164	3.00946e-43	4.07351e-41	#N/A
FBgn0038892	CG15498	40	0	0	35	106	398	0	0	0	58	0	0	23	93	263	0	0	0	CG15498	48.55	19	126	0	0.206	-2.278	0.0130199	0.0784924	2.593	1.374	0.134093	0.215101	#N/A
FBgn0038893	Archease	634	470	539	1281	752	1008	975	862	865	925	966	726	837	659	666	851	759	705	Archease	788.24	872	721	772	1.07	0.097	0.565261	0.824082	0.829	-0.271	0.112234	0.189058	#N/A
FBgn0038894	CG15497	5	0	1	2	5	3	0	0	1	7	0	1	1	4	2	0	0	1	CG15497	1.9	3	2	0	0.421	-1.247	0.178741	NA	0.931	-0.104	0.910786	NA	#N/A
FBgn0038897	CG5849	144	272	122	19	15	14	30	35	56	210	559	164	12	13	9	26	31	46	CG5849	119.01	311	11	34	2.64	1.401	0.00783139	0.0580559	0.049	-4.343	5.35714e-17	1.43657e-15	#N/A
FBgn0038901	Burs	0	4	3	0	0	0	2	0	1	0	8	4	0	0	0	2	0	1	Burs	1.65	4	0	1	1.527	0.611	0.486765	NA	0.341	-1.55	0.0775655	NA	#N/A
FBgn0038902	CG6800	0	0	0	0	0	0	0	0	0	0	0	0	0	0	0	0	0	0	CG6800	0	0	0	0	NA	NA	NA	NA	NA	NA	NA	NA	#N/A
FBgn0038903	RpI12	109	91	58	277	109	167	85	155	108	159	187	78	181	95	110	74	136	88	RpI12	123.31	141	129	99	0.783	-0.353	0.412568	0.718471	0.921	-0.119	0.784034	0.836097	#N/A
FBgn0038909	CG6569	248	171	174	3430	1892	3728	3331	2616	2477	362	352	234	2242	1657	2462	2908	2302	2020	CG6569	1615.44	316	2120	2410	1.134	0.181	0.445222	0.745232	6.501	2.701	1.47506e-28	8.3857e-27	#N/A
FBgn0038912	CG6656	1458	703	1135	5279	3845	5243	2670	2560	2940	2127	1445	1529	3451	3368	3462	2331	2253	2397	CG6656	2484.87	1700	3427	2327	0.681	-0.555	0.000234718	0.00624946	2.004	1.003	4.31087e-11	6.42394e-10	#N/A
FBgn0038914	fit	122	19	22	129	133	138	40	56	122	178	39	30	84	117	91	35	49	99	fit	80.26	82	97	61	0.672	-0.574	0.372176	0.684399	1.154	0.207	0.748312	0.806245	#N/A
FBgn0038915	CG17819	23	0	0	13	31	128	0	1	0	34	0	0	8	27	85	0	1	0	CG17819	17.18	11	40	0	0.252	-1.988	0.0303821	0.135619	1.938	0.955	0.298595	0.39523	#N/A
FBgn0038916	dnd	68	29	50	70	68	68	74	34	179	99	60	67	46	60	45	65	30	146	dnd	68.54	75	50	80	1.534	0.617	0.252835	0.556257	0.689	-0.538	0.323296	0.420436	#N/A
FBgn0038917	CG6678	64	24	114	178	157	157	56	118	130	93	49	154	116	138	104	49	104	106	CG6678	101.4	99	119	86	0.74	-0.435	0.343364	0.656809	1.184	0.244	0.598026	0.680364	#N/A
FBgn0038918	Qsox3	0	0	0	0	0	0	3	0	0	0	0	0	0	0	0	3	0	0	Qsox3	0.29	0	0	1	1.655	0.727	0.283976	NA	0.959	-0.06	0.925245	NA	#N/A
FBgn0038919	Qsox2	19	0	6	0	0	4	2	0	1	28	0	8	0	0	3	2	0	1	Qsox2	4.56	12	1	1	0.996	-0.005	0.995221	0.998571	0.358	-1.481	0.0998002	0.173532	#N/A
FBgn0038921	Theg	84	0	0	85	226	747	2	0	3	123	0	0	56	198	493	2	0	2	Theg	97.06	41	249	1	0.177	-2.494	0.00705993	0.0549967	2.708	1.437	0.120644	0.198714	#N/A
FBgn0038922	Idh3b	2368	1451	2102	4080	3171	4255	3537	3022	3249	3454	2983	2832	2667	2778	2810	3087	2660	2649	Idh3b	2880.07	3090	2752	2799	1.017	0.024	0.819494	0.949606	0.891	-0.167	0.121072	0.199102	#N/A
FBgn0038923	mRpL35	486	460	378	1056	604	780	783	944	801	709	946	509	690	529	515	683	831	653	mRpL35	673.99	721	578	722	1.244	0.315	0.21473	0.508347	0.807	-0.31	0.224729	0.318004	#N/A
FBgn0038924	CG6028	3269	2963	2090	3223	2092	2568	2633	2618	2625	4768	6092	2816	2107	1833	1696	2298	2304	2140	CG6028	2894.93	4559	1879	2247	1.192	0.254	0.326872	0.640671	0.42	-1.253	1.26745e-06	9.99088e-06	#N/A
FBgn0038925	Cchl	866	745	763	1633	1060	1365	1159	1207	1171	1263	1532	1028	1068	929	901	1012	1062	955	Cchl	1083.25	1274	966	1010	1.045	0.063	0.701247	0.896829	0.761	-0.394	0.0172653	0.0451696	#N/A
FBgn0038926	CG13409	5	0	7	5	1	8	9	3	4	7	0	9	3	1	5	8	3	3	CG13409	4.43	5	3	5	1.282	0.359	0.674723	0.883214	0.667	-0.585	0.498168	0.592301	#N/A
FBgn0038927	CG6015	0	0	0	0	0	0	0	0	0	0	0	0	0	0	0	0	0	0	CG6015	0	0	0	0	NA	NA	NA	NA	NA	NA	NA	NA	#N/A
FBgn0038928	Fadd	527	423	631	1585	924	1101	932	798	762	769	870	850	1036	809	727	814	702	621	Fadd	799.83	830	857	712	0.832	-0.266	0.135412	0.379467	1.034	0.048	0.786956	0.83827	#N/A
FBgn0038929	CG13408	2	0	0	1	0	0	0	1	0	3	0	0	1	0	0	0	1	0	CG13408	0.49	1	0	0	1.033	0.047	0.946395	NA	0.77	-0.376	0.586548	NA	#N/A
FBgn0038930	BomT3	0	0	10	31	33	14	75	57	367	0	0	13	20	29	9	65	50	299	BomT3	54.09	4	19	138	4.166	2.059	0.0165877	0.0908049	2.246	1.167	0.179591	0.269103	#N/A
FBgn0038931	CG13407	0	0	0	0	0	0	0	0	0	0	0	0	0	0	0	0	0	0	CG13407	0	0	0	0	NA	NA	NA	NA	NA	NA	NA	NA	#N/A
FBgn0038934	Gld2	135	1	3	129	467	2151	1	4	0	197	2	4	84	409	1420	1	4	0	Gld2	235.7	68	638	2	0.07	-3.835	2.81435e-05	0.00137927	4.391	2.135	0.0196951	0.050198	#N/A
FBgn0038938	CG7084	929	39	0	27	21	8	8	47	92	1355	80	0	18	18	5	7	41	75	CG7084	177.76	478	14	41	1.547	0.63	NA	NA	0.146	-2.775	NA	NA	#N/A
FBgn0038941	CG7080	0	0	0	0	0	0	0	0	0	0	0	0	0	0	0	0	0	0	CG7080	0	0	0	0	NA	NA	NA	NA	NA	NA	NA	NA	#N/A
FBgn0038942	CG13862	0	0	0	1	1	0	0	0	0	0	0	0	1	1	0	0	0	0	CG13862	0.17	0	1	0	0.661	-0.597	0.357699	NA	1.449	0.535	0.392225	NA	#N/A
FBgn0038943	CG5391	21551	1866	4550	2201	3753	2851	10518	8411	8894	31433	3837	6131	1439	3288	1883	9181	7403	7252	CG5391	7982.78	13800	2203	7945	3.079	1.623	0.00669311	0.0531381	0.199	-2.33	9.86053e-05	0.000530656	#N/A
FBgn0038944	CG5388	12	0	0	14	35	107	18	14	11	18	0	0	9	31	71	16	12	9	CG5388	18.33	6	37	12	0.485	-1.042	0.244675	0.54709	3.085	1.625	0.0710541	0.134033	#N/A
FBgn0038945	CG5386	0	0	0	0	0	0	0	0	0	0	0	0	0	0	0	0	0	0	CG5386	0	0	0	0	NA	NA	NA	NA	NA	NA	NA	NA	#N/A
FBgn0038946	rdhB	1	0	0	0	0	0	0	0	0	1	0	0	0	0	0	0	0	0	rdhB	0.16	0	0	0	1.01	0.014	0.98192	NA	0.653	-0.615	0.307984	NA	#N/A
FBgn0038947	Sar1	6441	5453	4992	11186	7797	8848	8872	8040	8765	9394	11212	6726	7312	6830	5843	7744	7076	7147	Sar1	7698.39	9111	6662	7322	1.098	0.135	0.47902	0.771288	0.734	-0.446	0.0192261	0.0492789	#N/A
FBgn0038948	PSR	1083	813	1143	2305	1649	1959	1787	1763	1703	1580	1672	1540	1507	1445	1294	1560	1552	1389	PSR	1504.05	1597	1415	1500	1.06	0.084	0.37232	0.684553	0.887	-0.173	0.0706023	0.133427	#N/A
FBgn0038950	CG5382	968	966	986	1985	1597	1841	1699	1678	1705	1412	1986	1329	1298	1399	1216	1483	1477	1390	CG5382	1443.23	1576	1304	1450	1.111	0.152	0.362483	0.67631	0.83	-0.268	0.109852	0.186615	#N/A
FBgn0038951	CG5380	251	206	232	445	351	460	391	372	362	366	424	313	291	307	304	341	327	295	CG5380	329.81	368	301	321	1.068	0.095	0.512565	0.790112	0.824	-0.28	0.060512	0.118872	#N/A
FBgn0038952	CG7069	41	0	0	38	149	510	1	12	7	60	0	0	25	131	337	1	11	6	CG7069	63.23	20	164	6	0.192	-2.378	0.0103266	0.0683533	3.324	1.733	0.061616	0.12056	#N/A
FBgn0038953	CG18596	625	387	783	1851	1357	2007	1600	1616	1751	912	796	1055	1210	1189	1325	1397	1422	1428	CG18596	1192.57	921	1241	1416	1.139	0.188	0.100673	0.312051	1.343	0.425	0.000318856	0.00150744	#N/A
FBgn0038956	CAH8	0	0	0	0	0	0	0	0	2	0	0	0	0	0	0	0	0	2	CAH8	0.18	0	0	1	1.55	0.632	0.333569	NA	0.95	-0.074	0.904161	NA	#N/A
FBgn0038957	CG7059	24	5	2	15	39	191	0	0	1	35	10	3	10	34	126	0	0	1	CG7059	24.32	16	57	0	0.07	-3.841	1.44179e-05	0.000811544	2.552	1.352	0.121986	0.20014	#N/A
FBgn0038958	CG13857	0	0	0	0	0	0	0	0	0	0	0	0	0	0	0	0	0	0	CG13857	0	0	0	0	NA	NA	NA	NA	NA	NA	NA	NA	#N/A
FBgn0038959	CG13856	9	0	3	0	0	0	0	0	0	13	0	4	0	0	0	0	0	0	CG13856	1.91	6	0	0	1.003	0.004	0.995638	NA	0.502	-0.994	0.169135	NA	#N/A
FBgn0038960	CG13855	6	0	0	7	71	232	0	0	0	9	0	0	5	62	153	0	0	0	CG13855	25.41	3	73	0	0.113	-3.152	0.000672971	0.0129035	5.55	2.473	0.00762425	0.0231723	#N/A
FBgn0038961	CG13850	424	408	407	1161	792	1010	750	776	696	618	839	548	759	694	667	655	683	567	CG13850	670.07	668	707	635	0.899	-0.153	0.400697	0.709424	1.06	0.084	0.647998	0.722115	#N/A
FBgn0038964	Nop56	2683	1881	2008	5595	3253	4687	2966	3541	3077	3913	3867	2706	3658	2850	3095	2589	3117	2509	Nop56	3144.8	3495	3201	2738	0.857	-0.223	0.227376	0.524713	0.917	-0.125	0.499125	0.593314	#N/A
FBgn0038965	mats	1044	758	1458	1904	1794	2049	1411	1069	1650	1523	1558	1965	1245	1572	1353	1232	941	1345	mats	1414.78	1682	1390	1173	0.846	-0.242	0.190854	0.472892	0.827	-0.274	0.140347	0.222745	#N/A
FBgn0038966	pinta	1745	845	2524	5445	3653	4592	3906	2807	3910	2545	1737	3401	3559	3200	3032	3409	2471	3188	pinta	2949.29	2561	3264	3023	0.927	-0.109	0.659075	0.875123	1.268	0.343	0.165554	0.253209	#N/A
FBgn0038967	CG13847	1	1	0	8	9	13	6	7	8	1	2	0	5	8	9	5	6	7	CG13847	4.79	1	7	6	0.846	-0.241	0.7177	0.904211	3.728	1.898	0.0160755	0.0425857	#N/A
FBgn0038968	CG12499	660	615	917	1674	1277	2202	934	1314	1109	963	1264	1236	1094	1119	1454	815	1157	904	CG12499	1111.76	1154	1222	959	0.786	-0.347	0.0839214	0.277703	1.059	0.083	0.681441	0.750919	#N/A
FBgn0038972	CG7054	465	254	78	145	104	155	147	128	124	678	522	105	95	91	102	128	113	101	CG7054	215.1	435	96	114	1.167	0.223	0.676862	0.88408	0.253	-1.983	0.000205064	0.00101727	#N/A
FBgn0038973	Pebp1	221	600	366	300	310	461	332	130	354	322	1234	493	196	272	304	290	114	289	Pebp1	390.45	683	257	231	0.906	-0.142	0.781489	0.936108	0.409	-1.291	0.0118701	0.0331522	#N/A
FBgn0038974	CG5377	2096	1678	1967	4071	2876	3737	2947	2263	3329	3057	3450	2650	2661	2519	2468	2572	1992	2714	CG5377	2676.06	3052	2549	2426	0.952	-0.071	0.641959	0.865711	0.837	-0.257	0.0930147	0.164582	#N/A
FBgn0038975	Nrx-1	60	30	80	66	78	202	65	87	115	88	62	108	43	68	133	57	77	94	Nrx-1	80.99	86	81	76	0.932	-0.102	0.826854	0.950422	0.953	-0.069	0.883177	0.911749	#N/A
FBgn0038976	Pfdn5	1918	1436	1747	5441	3211	3864	4454	4513	4258	2797	2952	2354	3557	2813	2552	3888	3972	3472	Pfdn5	3150.79	2701	2974	3777	1.268	0.342	0.0288684	0.130979	1.101	0.138	0.379395	0.477605	#N/A
FBgn0038977	CG5376	2	0	29	5	1	3	6	6	6	3	0	39	3	1	2	5	5	5	CG5376	7.06	14	2	5	1.655	0.727	0.420837	0.726529	0.31	-1.688	0.061581	0.120533	#N/A
FBgn0038978	tHMG1	69	0	0	71	152	698	4	0	1	101	0	0	46	133	461	3	0	1	tHMG1	82.83	34	213	1	0.191	-2.392	0.00965449	0.0657315	2.699	1.433	0.1211	0.199119	#N/A
FBgn0038979	tHMG2	60	0	0	47	181	587	0	0	0	88	0	0	31	159	388	0	0	0	tHMG2	73.83	29	193	0	0.21	-2.252	0.0139447	0.0817273	2.588	1.372	0.134208	0.215195	#N/A
FBgn0038980	Octbeta1R	3	0	5	1	0	1	0	0	5	4	0	7	1	0	1	0	0	4	Octbeta1R	1.83	4	1	1	1.323	0.404	0.648109	NA	0.502	-0.993	0.260757	NA	Octbeta1R
FBgn0038981	CG5346	1944	1482	2696	9338	6384	7856	7085	6183	6531	2835	3047	3633	6104	5593	5188	6184	5442	5325	CG5346	4816.83	3172	5628	5650	1.004	0.006	0.964403	0.991128	1.769	0.823	8.47385e-11	1.21959e-09	#N/A
FBgn0038983	CG5326	0	0	0	3	0	2	4	0	1	0	0	0	2	0	1	3	0	1	CG5326	0.84	0	1	1	1.097	0.134	0.874247	NA	1.533	0.616	0.451872	NA	#N/A
FBgn0038984	AdipoR	2848	2784	3052	6246	4321	6128	5109	4487	5027	4154	5724	4112	4083	3785	4047	4459	3949	4099	AdipoR	4268.12	4663	3972	4169	1.049	0.069	0.633491	0.862676	0.853	-0.229	0.116712	0.193895	#N/A
FBgn0038986	sit	0	18	0	0	0	0	3	0	0	0	37	0	0	0	0	3	0	0	sit	4.4	12	0	1	1.084	0.117	NA	NA	0.526	-0.926	NA	NA	#N/A
FBgn0038989	CG6937	851	598	689	1724	978	1365	853	1078	911	1241	1230	928	1127	857	901	745	949	743	CG6937	968.94	1133	962	812	0.846	-0.242	0.199671	0.487179	0.851	-0.232	0.219866	0.313033	#N/A
FBgn0038993	CG13843	7	0	0	19	44	185	0	1	0	10	0	0	12	39	122	0	1	0	CG13843	20.47	3	58	0	0.108	-3.214	0.000521656	0.0110451	5.202	2.379	0.0102374	0.0293888	#N/A
FBgn0039002	CG17625	15	7	0	8	21	72	0	0	0	22	14	0	5	18	48	0	0	0	CG17625	11.94	12	24	0	0.148	-2.756	0.00282708	0.0315755	1.571	0.651	0.4792	0.574616	#N/A
FBgn0039003	wfs1	420	274	489	732	660	1100	745	750	736	613	563	659	479	578	726	650	660	600	wfs1	614.27	612	594	637	1.071	0.098	0.57733	0.831338	0.971	-0.042	0.812308	0.858787	#N/A
FBgn0039004	Nup133	747	508	927	1402	1118	1661	909	1015	1156	1090	1044	1249	917	979	1097	793	893	943	Nup133	1000.58	1128	998	876	0.879	-0.186	0.140668	0.389527	0.884	-0.178	0.162749	0.249792	#N/A
FBgn0039006	Cyp6d4	1755	1289	2197	6171	3617	4641	4570	3779	4400	2560	2650	2960	4034	3169	3065	3989	3326	3588	Cyp6d4	3260.06	2723	3423	3634	1.061	0.086	0.541235	0.808116	1.255	0.328	0.0206531	0.0521547	#N/A
FBgn0039007	CCAP	7	1	5	74	41	72	59	77	43	10	2	7	48	36	48	51	68	35	CCAP	33.91	6	44	51	1.157	0.211	0.618273	0.854351	5.438	2.443	2.7536e-06	2.03566e-05	#N/A
FBgn0039008	CG6972	31	13	66	183	111	200	191	169	138	45	27	89	120	97	132	167	149	113	CG6972	104.2	54	116	143	1.213	0.279	0.491018	0.777235	2.05	1.035	0.0136475	0.0371225	#N/A
FBgn0039009	CG13842	0	0	2	1	1	8	1	3	0	0	0	3	1	1	5	1	3	0	CG13842	1.45	1	2	1	0.735	-0.443	0.629569	NA	1.446	0.532	0.559745	NA	#N/A
FBgn0039010	CG4907	50	5	0	38	199	795	0	5	0	73	10	0	25	174	525	0	4	0	CG4907	90.2	28	241	1	0.14	-2.838	0.00222239	0.0274062	3.468	1.794	0.0531137	0.107976	#N/A
FBgn0039013	CG4813	177	112	162	274	212	317	202	231	241	258	230	218	179	186	209	176	203	197	CG4813	206.34	235	191	192	1.003	0.004	0.977861	0.993502	0.814	-0.297	0.0559745	0.112305	#N/A
FBgn0039015	Takl2	28	22	1	4	3	4	10	4	3	41	45	1	3	3	3	9	4	2	Takl2	12.22	29	3	5	1.49	0.576	0.495715	0.780613	0.179	-2.48	0.00308544	0.0107976	#N/A
FBgn0039016	Dcr-1	868	574	1582	2234	2325	3065	1711	2108	2360	1266	1180	2132	1460	2037	2024	1493	1855	1924	Dcr-1	1708.02	1526	1840	1757	0.956	-0.065	0.804792	0.944712	1.2	0.264	0.316226	0.41356	#N/A
FBgn0039017	CG6985	246	107	290	417	299	388	278	292	299	359	220	391	273	262	256	243	257	244	CG6985	278.2	323	264	248	0.941	-0.088	0.690342	0.891554	0.814	-0.298	0.181201	0.27127	#N/A
FBgn0039019	HP1c	569	458	726	1214	782	879	894	807	883	830	942	978	794	685	580	780	710	720	HP1c	779.95	917	686	737	1.073	0.102	0.488422	0.776573	0.75	-0.414	0.00515476	0.0166741	#N/A
FBgn0039020	CG17141	202	178	209	742	517	622	467	515	512	295	366	282	485	453	411	408	453	417	CG17141	396.59	314	450	426	0.948	-0.077	0.58042	0.833758	1.437	0.523	0.000354362	0.00165875	#N/A
FBgn0039022	Nepl13	555	589	512	20	17	11	42	16	47	809	1211	690	13	15	7	37	14	38	Nepl13	314.96	903	12	30	2.359	1.238	0.00609464	0.0504338	0.017	-5.918	5.91709e-42	7.55925e-40	#N/A
FBgn0039023	Nepl14	820	826	1569	1237	1066	1581	769	468	1027	1196	1698	2114	809	934	1044	671	412	837	Nepl14	1079.5	1669	929	640	0.696	-0.522	0.0853394	0.280761	0.565	-0.823	0.00660062	0.0205276	#N/A
FBgn0039024	Nepl15	252	436	144	35	65	37	31	30	71	368	896	194	23	57	24	27	26	58	Nepl15	185.96	486	35	37	1.064	0.089	0.881074	0.968654	0.095	-3.389	9.71657e-09	1.06228e-07	#N/A
FBgn0039025	Usp12-46	661	587	675	4879	3170	4529	4472	3564	3684	964	1207	910	3189	2777	2991	3903	3137	3004	Usp12-46	2453.55	1027	2986	3348	1.12	0.164	0.286616	0.594766	2.891	1.532	1.40214e-22	5.61886e-21	#N/A
FBgn0039026	CG7029	2606	1464	3583	16345	14946	22579	15170	16191	15312	3801	3010	4828	10685	13093	14910	13241	14251	12485	CG7029	10033.8	3880	12896	13326	1.033	0.047	0.811625	0.947646	3.277	1.712	3.08594e-18	9.20923e-17	#N/A
FBgn0039027	CG7031	0	0	0	0	0	0	0	0	0	0	0	0	0	0	0	0	0	0	CG7031	0	0	0	0	NA	NA	NA	NA	NA	NA	NA	NA	#N/A
FBgn0039028	CG13840	3	0	6	1	0	0	0	0	1	4	0	8	1	0	0	0	0	1	CG13840	1.55	4	0	0	1.034	0.048	0.955368	NA	0.402	-1.314	0.126286	NA	#N/A
FBgn0039029	CG4704	2	0	0	1	7	76	0	1	0	3	0	0	1	6	50	0	1	0	CG4704	6.75	1	19	0	0.215	-2.216	0.0156351	0.0873567	3.744	1.905	0.0371221	0.0823727	#N/A
FBgn0039030	CG6660	490	0	241	0	0	37	0	28	0	715	0	325	0	0	24	0	25	0	CG6660	120.94	347	8	8	1	0	0.999544	0.999963	0.522	-0.939	0.204506	0.296775	#N/A
FBgn0039031	Gbp3	2220	4837	1060	83	78	85	77	50	274	3238	9945	1428	54	68	56	67	44	223	Gbp3	1680.52	4870	59	111	1.688	0.755	0.237263	0.538773	0.022	-5.518	4.64397e-18	1.36975e-16	#N/A
FBgn0039033	Or94a	0	0	0	0	0	0	0	0	0	0	0	0	0	0	0	0	0	0	Or94a	0	0	0	0	NA	NA	NA	NA	NA	NA	NA	NA	Or94a
FBgn0039034	Or94b	0	0	0	0	0	2	0	0	0	0	0	0	0	0	1	0	0	0	Or94b	0.15	0	0	0	0.672	-0.574	0.372424	NA	1.421	0.507	0.414951	NA	Or94b
FBgn0039038	CG6688	10	1	0	2	0	1	0	0	0	15	2	0	1	0	1	0	0	0	CG6688	2.07	6	1	0	0.759	-0.398	0.646705	NA	0.436	-1.197	0.170641	NA	#N/A
FBgn0039039	lmd	0	9	0	0	0	1	0	0	0	0	19	0	0	0	1	0	0	0	lmd	2.13	6	0	0	0.96	-0.059	NA	NA	0.544	-0.879	NA	NA	#N/A
FBgn0039040	CG13833	46	0	11	2	0	0	0	0	0	67	0	15	1	0	0	0	0	0	CG13833	9.25	27	0	0	0.932	-0.101	0.907053	0.974088	0.279	-1.84	0.0342901	0.0777424	#N/A
FBgn0039041	CG13838	4	0	0	7	20	63	0	0	0	6	0	0	5	18	42	0	0	0	CG13838	7.73	2	22	0	0.144	-2.797	0.00254505	0.0296488	3.759	1.91	0.0392687	0.0859287	#N/A
FBgn0039042	CG13837	0	0	0	0	0	0	0	0	0	0	0	0	0	0	0	0	0	0	CG13837	0	0	0	0	NA	NA	NA	NA	NA	NA	NA	NA	#N/A
FBgn0039043	CG17121	89	77	73	11	11	18	2	2	3	130	158	98	7	10	12	2	2	2	CG17121	46.79	129	10	2	0.28	-1.838	0.00113956	0.0182233	0.084	-3.576	1.34088e-17	3.78307e-16	#N/A
FBgn0039044	p53	186	127	171	378	270	374	377	372	347	271	261	230	247	237	247	329	327	283	p53	270.32	254	244	313	1.283	0.359	0.00552407	0.0478886	0.961	-0.058	0.676053	0.746212	#N/A
FBgn0039045	CG17119	393	312	205	2352	1015	2003	986	649	603	573	641	276	1538	889	1323	861	571	492	CG17119	795.99	497	1250	641	0.527	-0.924	0.0118213	0.0741359	2.425	1.278	0.000526692	0.00234659	#N/A
FBgn0039048	CG17111	19	19	7	1	1	5	0	3	0	28	39	9	1	1	3	0	3	0	CG17111	9.3	25	2	1	0.758	-0.399	0.655035	0.873161	0.148	-2.756	0.00159832	0.00613534	#N/A
FBgn0039049	CG6726	0	0	0	1	0	0	0	0	2	0	0	0	1	0	0	0	0	2	CG6726	0.25	0	0	1	1.2	0.263	0.699882	NA	1.132	0.179	0.781968	NA	#N/A
FBgn0039050	CG17110	4	3	1	0	0	7	4	1	2	6	6	1	0	0	5	3	1	2	CG17110	2.66	4	2	2	1.126	0.171	0.853949	0.959617	0.584	-0.777	0.402263	0.500737	#N/A
FBgn0039051	CG17109	26038	17222	19206	1708	2262	1666	8133	10001	8696	37977	35409	25879	1117	1982	1100	7099	8802	7090	CG17109	14050.6	33088	1400	7664	5.289	2.403	4.37714e-20	2.4884e-17	0.045	-4.471	1.99937e-65	7.57761e-63	#N/A
FBgn0039052	CG6733	659	485	283	128	114	99	267	335	221	961	997	381	84	100	65	233	295	180	CG6733	366.3	780	83	236	2.704	1.435	0.000271488	0.00696799	0.118	-3.081	4.58048e-15	1.05425e-13	#N/A
FBgn0039053	CG6738	6	0	3	0	0	1	0	1	0	9	0	4	0	0	1	0	1	0	CG6738	1.59	4	0	0	1.04	0.057	0.947163	NA	0.405	-1.303	0.128649	NA	#N/A
FBgn0039054	Cow	3	0	24	24	7	3	3	6	5	4	0	32	16	6	2	3	5	4	Cow	8.05	12	8	4	0.662	-0.595	0.50642	0.786207	0.748	-0.42	0.639309	0.714533	#N/A
FBgn0039055	Rassf	856	662	1246	2090	1797	2166	1504	1332	1689	1248	1361	1679	1366	1574	1430	1313	1172	1377	Rassf	1391.3	1429	1457	1287	0.885	-0.177	0.210466	0.503189	1.018	0.026	0.856058	0.891989	#N/A
FBgn0039056	CenB1A	1065	997	1296	7508	5075	6489	5305	5260	5166	1553	2050	1746	4908	4446	4285	4631	4630	4212	CenB1A	3606.78	1783	4546	4491	0.988	-0.018	0.881747	0.968925	2.543	1.347	1.44803e-28	8.27343e-27	#N/A
FBgn0039058	VhaAC39-2	24	4	0	39	58	204	31	12	11	35	8	0	25	51	135	27	11	9	VhaAC39-2	33.43	14	70	16	0.343	-1.542	0.071477	0.248987	3.036	1.602	0.0621499	0.121271	#N/A
FBgn0039059	CG13829	11	5	1	15	30	125	2	8	5	16	10	1	10	26	83	2	7	4	CG13829	17.69	9	40	4	0.195	-2.355	0.0040003	0.039176	3.045	1.607	0.0501265	0.103284	#N/A
FBgn0039064	CG4467	0	0	14	3	1	4	1	0	1	0	0	19	2	1	3	1	0	1	CG4467	2.89	6	2	1	0.704	-0.507	NA	NA	0.546	-0.874	NA	NA	#N/A
FBgn0039065	Rad60	205	146	187	489	379	597	336	328	294	299	300	252	320	332	394	293	289	240	Rad60	302.09	284	349	274	0.786	-0.347	0.0326361	0.142556	1.23	0.299	0.0741236	0.138473	#N/A
FBgn0039066	EloA	527	354	566	1420	1076	1602	1110	1063	1266	769	728	763	928	943	1058	969	936	1032	EloA	902.74	753	976	979	1.002	0.004	0.96812	0.991758	1.294	0.372	8.07467e-05	0.000441389	#N/A
FBgn0039067	wda	135	132	244	381	337	454	299	291	345	197	271	329	249	295	300	261	256	281	wda	271.07	266	281	266	0.947	-0.078	0.711222	0.901918	1.057	0.08	0.710548	0.774735	#N/A
FBgn0039068	Pex11c	351	423	289	501	380	407	422	370	453	512	870	389	328	333	269	368	326	369	Pex11c	418.18	590	310	354	1.141	0.19	0.523464	0.796226	0.535	-0.903	0.00245554	0.00891925	#N/A
FBgn0039069	CG6763	26	12	38	47	43	57	22	33	47	38	25	51	31	38	38	19	29	38	CG6763	34.04	38	36	29	0.827	-0.274	0.504512	0.785906	0.923	-0.116	0.781936	0.834251	#N/A
FBgn0039070	wam	57	1	0	40	176	742	1	2	1	83	2	0	26	154	490	1	2	1	wam	84.33	28	223	1	0.091	-3.453	0.000171881	0.00503683	3.794	1.924	0.0362306	0.0810271	#N/A
FBgn0039071	bb8	59	6	3	52	220	776	4	11	13	86	12	4	34	193	512	3	10	11	bb8	96.15	34	246	8	0.09	-3.475	3.49528e-05	0.00160247	4.408	2.14	0.0106854	0.0303852	#N/A
FBgn0039073	CG4408	3429	4546	4912	2247	2856	2595	1903	737	2998	5001	9347	6619	1469	2502	1714	1661	649	2444	CG4408	3489.49	6989	1895	1585	0.845	-0.242	0.576702	0.830876	0.292	-1.775	4.26777e-05	0.000251945	#N/A
FBgn0039075	CG4393	562	428	600	3116	2935	4533	3982	3733	3701	820	880	808	2037	2571	2993	3476	3286	3018	CG4393	2209.87	836	2534	3260	1.284	0.361	0.0190134	0.0983093	3.008	1.589	6.16899e-24	2.79448e-22	#N/A
FBgn0039077	CG17380	23	1	0	9	41	120	1	1	0	34	2	0	6	36	79	1	1	0	CG17380	17.6	12	40	1	0.162	-2.63	0.00443177	0.0418168	2.156	1.108	0.230161	0.323943	#N/A
FBgn0039078	CG4374	0	0	2	4	5	4	0	1	2	0	0	3	3	4	3	0	1	2	CG4374	1.65	1	3	1	0.475	-1.075	0.244075	NA	1.931	0.949	0.304976	NA	#N/A
FBgn0039079	Ir94g	0	0	0	0	0	0	0	0	0	0	0	0	0	0	0	0	0	0	Ir94g	0	0	0	0	NA	NA	NA	NA	NA	NA	NA	NA	Ir94g
FBgn0039080	Ir94h	0	0	0	0	0	0	0	0	0	0	0	0	0	0	0	0	0	0	Ir94h	0	0	0	0	NA	NA	NA	NA	NA	NA	NA	NA	Ir94h
FBgn0039081	Irk2	3	8	0	5	4	14	3	4	15	4	16	0	3	4	9	3	4	12	Irk2	6.13	7	5	6	1.093	0.129	0.883908	0.969416	0.864	-0.211	0.812074	0.85867	#N/A
FBgn0039083	CG10177	45	0	0	29	121	431	1	0	0	66	0	0	19	106	285	1	0	0	CG10177	52.9	22	137	0	0.202	-2.311	0.0120126	0.0747583	2.59	1.373	0.135667	0.216984	#N/A
FBgn0039084	CG10175	14	2	8	0	5	0	2	0	1	20	4	11	0	4	0	2	0	1	CG10175	4.69	12	1	1	0.85	-0.234	0.800668	0.943025	0.326	-1.616	0.0814665	0.148899	#N/A
FBgn0039085	Ugt303B3	29	10	0	3	5	7	9	11	10	42	21	0	2	4	5	8	10	8	Ugt303B3	11.06	21	4	9	1.731	0.792	0.35863	0.672434	0.306	-1.71	0.047395	0.0992415	#N/A
FBgn0039086	Ugt303B1	0	0	0	1	0	11	5	0	3	0	0	0	1	0	7	4	0	2	Ugt303B1	1.64	0	3	2	0.94	-0.089	0.916585	NA	1.778	0.831	0.32119	NA	#N/A
FBgn0039087	Ugt303B2	1	0	0	4	6	37	6	1	0	1	0	0	3	5	24	5	1	0	Ugt303B2	4.43	0	11	2	0.385	-1.378	0.137109	0.382841	3.841	1.942	0.0361031	0.0808214	#N/A
FBgn0039088	CG10164	39	1	0	36	129	724	0	0	0	57	2	0	24	113	478	0	0	0	CG10164	74.84	20	205	0	0.109	-3.194	0.000573752	0.0117542	3.982	1.994	0.0316135	0.0730026	#N/A
FBgn0039089	beat-IV	4	0	4	3	16	5	0	0	0	6	0	5	2	14	3	0	0	0	beat-IV	3.39	4	6	0	0.211	-2.247	0.0152087	0.0860739	1.406	0.492	0.594599	0.677279	#N/A
FBgn0039091	CG10182	4	9	14	5	3	107	323	537	225	6	19	19	3	3	71	282	473	183	CG10182	117.53	15	26	313	6.572	2.716	0.000988579	0.0165296	1.44	0.526	0.527258	0.618735	#N/A
FBgn0039092	CG16723	0	0	0	0	0	1	0	8	1	0	0	0	0	0	1	0	7	1	CG16723	0.95	0	0	3	1.63	0.704	0.327534	NA	1.052	0.073	0.917244	NA	#N/A
FBgn0039093	CG10183	0	0	0	0	0	0	0	0	0	0	0	0	0	0	0	0	0	0	CG10183	0	0	0	0	NA	NA	NA	NA	NA	NA	NA	NA	#N/A
FBgn0039094	CG10184	583	1265	79	46	43	53	47	37	45	850	2601	106	30	38	35	41	33	37	CG10184	418.97	1186	34	37	1.059	0.083	0.905745	0.974088	0.051	-4.299	5.95621e-10	7.64737e-09	#N/A
FBgn0039098	GILT3	384	258	294	1455	694	1045	1509	1403	1103	560	530	396	951	608	690	1317	1235	899	GILT3	798.58	495	750	1150	1.522	0.606	0.0136325	0.0807421	1.503	0.588	0.0181888	0.0470759	#N/A
FBgn0039099	GILT2	334	443	540	1336	864	1102	1053	851	917	487	911	728	873	757	728	919	749	748	GILT2	766.6	709	786	805	1.024	0.034	0.885031	0.969589	1.109	0.15	0.529389	0.620344	#N/A
FBgn0039101	CG16710	94	62	64	1821	1096	1262	2287	1860	1528	137	127	86	1190	960	833	1996	1637	1246	CG16710	912.66	117	994	1626	1.62	0.696	0.0054108	0.0472873	8.137	3.024	6.29815e-30	3.97833e-28	#N/A
FBgn0039102	SPE	192	390	112	314	307	363	222	198	846	280	802	151	205	269	240	194	174	690	SPE	333.84	411	238	353	1.408	0.494	0.425527	0.72931	0.622	-0.685	0.269676	0.366159	#N/A
FBgn0039104	CG10252	169	1	0	161	451	1859	4	4	1	246	2	0	105	395	1228	3	4	1	CG10252	220.48	83	576	3	0.104	-3.264	0.000407776	0.00929142	3.386	1.759	0.0567102	0.11354	#N/A
FBgn0039106	CG10301	0	0	9	0	0	1	2	1	2	0	0	12	0	0	1	2	1	2	CG10301	1.89	4	0	2	1.508	0.593	0.506017	NA	0.418	-1.258	0.157407	NA	#N/A
FBgn0039107	CG10300	2	0	7	7	3	9	45	6	38	3	0	9	5	3	6	39	5	31	CG10300	11.23	4	5	25	3.694	1.885	0.0209338	0.105171	0.995	-0.007	0.993278	0.99459	#N/A
FBgn0039108	CG10232	730	571	788	11592	6900	11383	9340	8684	7900	1065	1174	1062	7578	6045	7517	8153	7643	6441	CG10232	5186.36	1100	7047	7412	1.052	0.072	0.589563	0.838758	6.345	2.666	1.56559e-83	1.0471e-80	#N/A
FBgn0039109	CG10365	842	476	613	724	717	1037	364	384	595	1228	979	826	473	628	685	318	338	485	CG10365	662.2	1011	595	380	0.644	-0.634	0.011524	0.0727315	0.595	-0.75	0.00271935	0.00969249	#N/A
FBgn0039110	RanBP3	1962	1439	1866	3732	2807	3650	3194	2920	3136	2862	2959	2514	2440	2459	2410	2788	2570	2557	RanBP3	2617.63	2778	2436	2638	1.083	0.115	0.157941	0.419675	0.878	-0.187	0.02277	0.0563919	#N/A
FBgn0039111	PTPMT1	642	364	487	1913	1113	1268	1326	1224	1226	936	748	656	1251	975	837	1157	1077	1000	PTPMT1	959.81	780	1021	1078	1.055	0.077	0.699306	0.895596	1.304	0.383	0.0584748	0.116011	#N/A
FBgn0039112	SdhD	1414	1233	1198	2977	1784	2372	2334	2332	2251	2062	2535	1614	1946	1563	1566	2037	2053	1835	SdhD	1912.47	2070	1692	1975	1.165	0.221	0.23197	0.532182	0.82	-0.287	0.121769	0.199814	#N/A
FBgn0039113	udt	1537	1226	1981	14532	9659	12642	12420	9943	9302	2242	2521	2669	9500	8462	8348	10841	8751	7585	udt	6768.72	2477	8770	9059	1.033	0.046	0.757651	0.925791	3.51	1.812	7.01678e-33	5.3906e-31	#N/A
FBgn0039114	Lsd-1	5733	10855	783	546	456	495	493	479	855	8362	22318	1055	357	399	327	430	422	697	Lsd-1	3818.61	10578	361	516	1.347	0.43	0.510124	0.788595	0.055	-4.195	1.26139e-10	1.76844e-09	#N/A
FBgn0039115	CG10214	351	344	255	746	466	611	485	553	474	512	707	344	488	408	403	423	487	386	CG10214	462.08	521	433	432	0.998	-0.003	0.989679	0.998085	0.837	-0.256	0.34303	0.440507	#N/A
FBgn0039116	CG10375	825	517	986	1592	1145	1386	1119	1132	1332	1203	1063	1329	1041	1003	915	977	996	1086	CG10375	1068.11	1198	986	1020	1.034	0.048	0.670906	0.880753	0.822	-0.283	0.0137819	0.0374077	#N/A
FBgn0039117	tst	740	718	1213	2001	1741	2138	1674	1679	1637	1079	1476	1634	1308	1525	1412	1461	1478	1335	tst	1412.09	1396	1415	1425	1.007	0.01	0.952937	0.988575	1.013	0.019	0.91144	0.933358	#N/A
FBgn0039118	CG10208	148	83	39	119	56	80	84	103	98	216	171	53	78	49	53	73	91	80	CG10208	95.85	147	60	81	1.325	0.406	0.405749	0.713939	0.439	-1.189	0.0149394	0.0400237	#N/A
FBgn0039120	Nup98-96	1991	1552	2882	4836	4813	6600	3632	4811	4774	2904	3191	3883	3161	4216	4358	3170	4234	3893	Nup98-96	3667.96	3326	3912	3766	0.963	-0.054	0.770495	0.930739	1.174	0.231	0.215263	0.308565	#N/A
FBgn0039124	tbrd-1	163	100	5	119	246	660	46	37	14	238	206	7	78	216	436	40	33	11	tbrd-1	140.37	150	243	28	0.204	-2.297	0.004158	0.0402353	1.458	0.544	0.496317	0.590703	#N/A
FBgn0039125	Ndc1	565	523	501	1079	755	984	698	850	740	824	1075	675	705	661	650	609	748	603	Ndc1	727.98	858	672	653	0.972	-0.04	0.835063	0.952	0.787	-0.345	0.076011	0.141147	#N/A
FBgn0039126	CG13601	539	357	565	1366	814	991	1089	1052	951	786	734	761	893	713	654	951	926	775	CG13601	799.32	760	753	884	1.171	0.228	0.141722	0.391586	0.991	-0.013	0.931854	0.948879	#N/A
FBgn0039128	CG13599	174	93	156	287	210	259	148	183	171	254	191	210	188	184	171	129	161	139	CG13599	180.83	218	181	143	0.794	-0.333	0.057315	0.211307	0.826	-0.275	0.121766	0.199814	#N/A
FBgn0039129	RpS19b	134	25	73	179	165	448	93	78	94	195	51	98	117	145	296	81	69	77	RpS19b	125.45	115	186	76	0.438	-1.192	0.0200112	0.101893	1.548	0.631	0.219546	0.312694	#N/A
FBgn0039130	CG5854	14184	10159	25825	23027	18310	18796	15745	11040	20921	20688	20887	34798	15053	16040	12412	13743	9717	17058	CG5854	17821.9	25458	14502	13506	0.933	-0.1	0.710647	0.901691	0.577	-0.794	0.00331911	0.0114822	#N/A
FBgn0039131	CG12268	1	0	2	4	0	4	9	4	4	1	0	3	3	0	3	8	4	3	CG12268	2.67	1	2	5	1.948	0.962	0.276479	0.584915	1.083	0.115	0.898961	0.923991	#N/A
FBgn0039132	AP-1sigma	1363	1151	1258	5314	3379	4043	4363	3759	3911	1988	2367	1695	3474	2960	2670	3808	3309	3189	AP-1sigma	2828.79	2017	3035	3435	1.131	0.177	0.278297	0.586902	1.501	0.586	0.000372871	0.00173467	#N/A
FBgn0039135	CG13603	891	707	1037	2839	1690	2254	2059	1579	1874	1300	1454	1397	1856	1480	1488	1797	1390	1528	CG13603	1521.15	1384	1608	1572	0.977	-0.033	0.817934	0.949606	1.162	0.217	0.138909	0.220987	#N/A
FBgn0039136	CG5902	2158	1428	2507	4786	3633	4526	4025	3345	4084	3147	2936	3378	3129	3183	2989	3513	2944	3330	CG5902	3172.12	3154	3100	3262	1.052	0.074	0.433268	0.736581	0.982	-0.026	0.784016	0.836097	#N/A
FBgn0039137	Epp	176	95	269	913	694	1170	531	615	791	257	195	362	597	608	773	463	541	645	Epp	493.52	271	659	550	0.837	-0.256	0.316657	0.629568	2.374	1.247	1.83223e-06	1.39068e-05	#N/A
FBgn0039139	Mettl3	340	256	453	599	538	650	463	417	502	496	526	610	392	471	429	404	367	409	Mettl3	456.14	544	431	393	0.915	-0.128	0.343349	0.656809	0.79	-0.339	0.0129987	0.0357686	#N/A
FBgn0039140	Miro	1203	780	1366	3178	2503	3868	2492	2231	2717	1755	1604	1841	2078	2193	2554	2175	1964	2215	Miro	2041.96	1733	2275	2118	0.931	-0.103	0.360692	0.674407	1.31	0.39	0.000627905	0.00273641	#N/A
FBgn0039141	spas	466	281	640	954	894	1394	784	747	836	680	578	862	624	783	921	684	657	682	spas	718.96	707	776	674	0.871	-0.199	0.324635	0.637862	1.094	0.13	0.523232	0.61509	#N/A
FBgn0039145	CG6000	69	70	62	84	94	75	62	60	63	101	144	84	55	82	50	54	53	51	CG6000	74.8	110	62	53	0.856	-0.224	0.490074	0.776998	0.581	-0.782	0.0157096	0.0417918	#N/A
FBgn0039147	CG10694	11	0	0	16	47	170	1	1	1	16	0	0	10	41	112	1	1	1	CG10694	20.28	5	54	1	0.112	-3.162	0.000550857	0.0114293	4.423	2.145	0.01908	0.0490038	#N/A
FBgn0039149	CG18428	214	160	243	658	420	597	339	357	470	312	329	327	430	368	394	296	314	383	CG18428	350.46	323	397	331	0.834	-0.262	0.0716711	0.249409	1.231	0.3	0.0469886	0.0985538	#N/A
FBgn0039150	CG13605	1517	1222	2557	7237	5511	7939	4870	4123	5010	2213	2512	3445	4731	4828	5243	4251	3629	4085	CG13605	3881.85	2723	4934	3988	0.81	-0.304	0.0776068	0.263478	1.801	0.849	9.40292e-07	7.59313e-06	#N/A
FBgn0039151	CG13607	1052	1422	349	53	43	61	55	19	45	1534	2924	470	35	38	40	48	17	37	CG13607	571.37	1643	38	34	0.914	-0.129	0.819734	0.949606	0.033	-4.929	1.1976e-18	3.70019e-17	#N/A
FBgn0039152	Root	834	1397	132	97	271	705	34	31	32	1216	2872	178	63	237	466	30	27	26	Root	568.44	1422	255	28	0.179	-2.482	0.000617396	0.0122509	0.237	-2.075	0.00401606	0.0135417	#N/A
FBgn0039153	GatB	269	206	310	738	549	624	443	460	532	392	424	418	482	481	412	387	405	434	GatB	426.04	411	458	409	0.892	-0.165	0.155952	0.416141	1.115	0.157	0.195749	0.286923	#N/A
FBgn0039154	Npc2f	143	310	83	38	29	143	35	23	142	209	637	112	25	25	94	31	20	116	Npc2f	141	319	48	56	1.116	0.159	0.82966	0.950743	0.217	-2.207	0.00272331	0.0097005	#N/A
FBgn0039155	Kal1	941	1267	1011	10918	7073	10594	8789	6641	7686	1372	2605	1362	7137	6196	6996	7672	5845	6267	Kal1	5050.31	1780	6776	6595	0.974	-0.039	0.882788	0.968995	3.708	1.891	5.42726e-13	1.00803e-11	#N/A
FBgn0039156	CG6178	1370	1344	1276	2496	1862	2170	2256	2141	2209	1998	2763	1719	1632	1631	1433	1969	1884	1801	CG6178	1870.16	2160	1565	1885	1.202	0.266	0.143067	0.394237	0.728	-0.459	0.0116766	0.0326923	#N/A
FBgn0039157	Myo95E	334	121	475	761	632	1015	423	656	788	487	249	640	497	554	670	369	577	643	Myo95E	520.72	459	574	530	0.926	-0.111	0.757451	0.925648	1.237	0.307	0.393763	0.492312	#N/A
FBgn0039158	TBC1d7	380	388	342	846	597	727	654	649	650	554	798	461	553	523	480	571	571	530	TBC1d7	560.11	604	519	557	1.073	0.102	0.625434	0.859149	0.863	-0.212	0.315028	0.412278	#N/A
FBgn0039159	mRpS24	328	274	240	541	363	439	322	447	394	478	563	323	354	318	290	281	393	321	mRpS24	369.16	455	321	332	1.035	0.049	0.84119	0.954048	0.711	-0.492	0.0466735	0.0979652	#N/A
FBgn0039160	CG5510	2403	1947	4386	5517	4262	5329	4473	3356	4619	3505	4003	5910	3607	3734	3519	3904	2954	3766	CG5510	3877.94	4473	3620	3541	0.979	-0.031	0.882295	0.968995	0.811	-0.302	0.151415	0.236287	#N/A
FBgn0039161	CG13606	758	2	109	2	0	1	1	0	0	1106	4	147	1	0	1	1	0	0	CG13606	139.93	419	1	0	0.935	-0.097	0.915956	0.97687	0.032	-4.97	6.06329e-08	5.9688e-07	#N/A
FBgn0039163	CG5515	1965	1752	1905	3305	2387	2817	2651	2388	2563	2866	3602	2567	2161	2091	1860	2314	2102	2090	CG5515	2405.84	3012	2037	2169	1.064	0.09	0.536148	0.804807	0.679	-0.559	0.000116571	0.000614549	#N/A
FBgn0039165	CG6204	315	259	392	965	723	1113	747	664	690	459	533	528	631	633	735	652	584	563	CG6204	590.93	507	666	600	0.9	-0.152	0.214919	0.508347	1.316	0.396	0.00193431	0.00725605	#N/A
FBgn0039167	CG17786	32	11	43	64	68	94	36	82	99	47	23	58	42	60	62	31	72	81	CG17786	52.78	43	55	61	1.119	0.162	0.73357	0.912367	1.246	0.318	0.516058	0.609049	#N/A
FBgn0039169	Spps	276	178	481	788	690	920	618	616	715	403	366	648	515	604	608	539	542	583	Spps	534.26	472	576	555	0.965	-0.052	0.820543	0.949961	1.212	0.277	0.233125	0.327279	#N/A
FBgn0039170	CG13609	36	8	39	152	78	113	129	155	135	53	16	53	99	68	75	113	136	110	CG13609	80.32	41	81	120	1.455	0.541	0.155785	0.416141	1.887	0.916	0.0230668	0.0570152	#N/A
FBgn0039172	Spase22-23	4551	4274	3812	7092	4641	5337	4682	4632	4882	6638	8788	5136	4636	4066	3524	4087	4077	3981	Spase22-23	4992.47	6854	4075	4048	0.993	-0.01	0.962067	0.990645	0.599	-0.741	0.000240393	0.00117257	#N/A
FBgn0039175	beta-PheRS	1867	1745	1913	3815	2678	3407	2687	2637	2627	2723	3588	2578	2494	2346	2250	2345	2321	2142	beta-PheRS	2531.85	2963	2363	2269	0.96	-0.058	0.678529	0.884825	0.8	-0.323	0.0218889	0.0546021	#N/A
FBgn0039177	shps	5	0	0	15	33	153	2	4	1	7	0	0	10	29	101	2	4	1	shps	17.01	2	47	2	0.133	-2.909	0.00114444	0.0182501	6.602	2.723	0.00247434	0.00896249	#N/A
FBgn0039178	CG6356	827	839	371	417	281	432	116	162	229	1206	1725	500	273	246	285	101	143	187	CG6356	518.41	1144	268	144	0.555	-0.849	0.0434513	0.173714	0.253	-1.982	2.0966e-06	1.57661e-05	#N/A
FBgn0039180	CG5715	0	0	16	0	1	3	1	0	0	0	0	22	0	1	2	1	0	0	CG5715	2.81	7	1	0	0.89	-0.169	NA	NA	0.553	-0.854	NA	NA	#N/A
FBgn0039182	CG5728	669	502	831	2047	1391	2197	975	1383	1336	976	1032	1120	1338	1219	1451	851	1217	1089	CG5728	1143.64	1043	1336	1052	0.789	-0.342	0.0309285	0.137098	1.279	0.355	0.0263966	0.0634791	#N/A
FBgn0039183	Dis3	960	745	1135	2103	1517	2217	1313	1432	1422	1400	1532	1529	1375	1329	1464	1146	1260	1159	Dis3	1354.99	1487	1389	1188	0.855	-0.225	0.00515345	0.0461013	0.935	-0.096	0.24032	0.335268	#N/A
FBgn0039184	CG6432	40	0	12	12	3	20	6	25	1	58	0	16	8	3	13	5	22	1	CG6432	14.03	25	8	9	1.095	0.13	0.886605	0.969671	0.506	-0.984	0.282078	0.378523	#N/A
FBgn0039186	CG5746	1390	733	1565	2351	1812	2396	1797	1978	2160	2027	1507	2109	1537	1587	1582	1569	1741	1761	CG5746	1713.37	1881	1569	1690	1.077	0.107	0.44406	0.744107	0.834	-0.263	0.0618728	0.120875	#N/A
FBgn0039187	CG6454	1335	1001	1972	4856	3922	5337	4103	4017	4157	1947	2058	2657	3174	3436	3524	3581	3536	3390	CG6454	3033.72	2221	3378	3502	1.037	0.052	0.690108	0.891554	1.517	0.601	4.52505e-06	3.2399e-05	#N/A
FBgn0039188	Golgin84	593	437	662	1571	1153	1700	1132	1020	1227	865	898	892	1027	1010	1123	988	898	1000	Golgin84	966.82	885	1053	962	0.913	-0.131	0.120072	0.352314	1.191	0.252	0.00415659	0.0139329	#N/A
FBgn0039189	CG18528	336	287	346	360	270	321	419	408	449	490	590	466	235	237	212	366	359	366	CG18528	369.02	515	228	364	1.593	0.672	2.58995e-07	2.77808e-05	0.446	-1.165	1.35867e-18	4.18648e-17	#N/A
FBgn0039190	CG5762	65	0	0	77	187	893	0	0	0	95	0	0	50	164	590	0	0	0	CG5762	99.85	32	268	0	0.19	-2.395	0.00909687	0.0637637	2.955	1.563	0.0885975	0.158738	#N/A
FBgn0039192	CG17784	0	0	0	0	0	1	0	0	0	0	0	0	0	0	1	0	0	0	CG17784	0.07	0	0	0	0.753	-0.409	0.496331	NA	1.24	0.31	0.606048	NA	#N/A
FBgn0039193	CG13613	0	0	0	0	0	0	0	0	1	0	0	0	0	0	0	0	0	1	CG13613	0.09	0	0	0	1.385	0.47	0.439582	NA	0.926	-0.111	0.850578	NA	#N/A
FBgn0039194	CG13614	0	0	0	0	0	0	0	0	0	0	0	0	0	0	0	0	0	0	CG13614	0	0	0	0	NA	NA	NA	NA	NA	NA	NA	NA	#N/A
FBgn0039195	CG17782	0	0	0	0	0	0	0	0	0	0	0	0	0	0	0	0	0	0	CG17782	0	0	0	0	NA	NA	NA	NA	NA	NA	NA	NA	#N/A
FBgn0039196	CG17781	3	0	0	0	0	0	0	0	0	4	0	0	0	0	0	0	0	0	CG17781	0.49	1	0	0	1.007	0.01	0.988628	NA	0.559	-0.838	0.21852	NA	#N/A
FBgn0039197	CG17780	0	0	0	0	0	0	0	0	0	0	0	0	0	0	0	0	0	0	CG17780	0	0	0	0	NA	NA	NA	NA	NA	NA	NA	NA	#N/A
FBgn0039198	CG5768	0	0	0	0	0	0	0	0	0	0	0	0	0	0	0	0	0	0	CG5768	0	0	0	0	NA	NA	NA	NA	NA	NA	NA	NA	#N/A
FBgn0039199	CG13615	0	0	0	0	0	2	0	0	0	0	0	0	0	0	1	0	0	0	CG13615	0.15	0	0	0	0.672	-0.574	0.372424	NA	1.421	0.507	0.414951	NA	#N/A
FBgn0039200	CG13616	4	0	0	0	0	0	0	0	0	6	0	0	0	0	0	0	0	0	CG13616	0.65	2	0	0	1.006	0.008	0.990411	NA	0.543	-0.882	0.203741	NA	#N/A
FBgn0039201	DZIP1	27	0	0	23	44	147	0	0	0	39	0	0	15	39	97	0	0	0	DZIP1	21.11	13	50	0	0.242	-2.046	0.0255036	0.120023	1.992	0.994	0.277989	0.374179	#N/A
FBgn0039202	CG13622	0	0	2	0	0	0	0	0	0	0	0	3	0	0	0	0	0	0	CG13622	0.3	1	0	0	1.008	0.012	0.98565	NA	0.593	-0.754	0.248509	NA	#N/A
FBgn0039203	CG13618	68	0	5	7	8	6	1	0	4	99	0	7	5	7	4	1	0	3	CG13618	13.96	35	5	1	0.61	-0.713	0.441179	0.742042	0.32	-1.643	0.0755891	0.140531	#N/A
FBgn0039204	CG6607	889	739	973	1913	1352	1743	1817	1532	1619	1297	1519	1311	1251	1184	1151	1586	1348	1320	CG6607	1329.73	1376	1195	1418	1.185	0.245	0.0291728	0.131978	0.871	-0.2	0.08078	0.147925	#N/A
FBgn0039205	CG13623	249	171	156	422	319	352	374	313	324	363	352	210	276	279	232	326	275	264	CG13623	286.54	308	262	288	1.098	0.135	0.579852	0.833492	0.856	-0.224	0.363258	0.461258	#N/A
FBgn0039207	Cftr	1562	4194	1510	2851	2947	4127	2210	2188	2745	2278	8623	2035	1864	2582	2725	1929	1926	2238	Cftr	2911.07	4312	2390	2031	0.86	-0.218	NA	NA	0.578	-0.791	NA	NA	#N/A
FBgn0039209	REPTOR	734	372	649	2335	2037	3083	2815	2735	2496	1071	765	874	1526	1784	2036	2457	2407	2035	REPTOR	1661.8	903	1782	2300	1.288	0.365	0.0341007	0.146588	1.958	0.97	2.9031e-08	2.98987e-07	#N/A
FBgn0039210	CG13625	403	385	532	991	762	817	913	713	821	588	792	717	648	668	540	797	628	669	CG13625	671.67	699	619	698	1.128	0.174	0.306595	0.618443	0.887	-0.173	0.314561	0.411808	#N/A
FBgn0039212	Syx18	762	680	669	1788	1192	1594	1413	1241	1195	1111	1398	901	1169	1044	1053	1233	1092	974	Syx18	1108.52	1137	1089	1100	1.01	0.015	0.936056	0.983214	0.96	-0.059	0.746758	0.805563	#N/A
FBgn0039213	atl	2362	2161	2419	6068	4794	6302	4898	4485	4758	3445	4443	3259	3967	4200	4162	4275	3948	3880	atl	3953.12	3716	4110	4034	0.982	-0.027	0.836912	0.952426	1.106	0.146	0.259652	0.355368	#N/A
FBgn0039214	puf	1208	676	1788	3355	3986	5917	2262	3549	3232	1762	1390	2409	2193	3492	3907	1974	3124	2635	puf	2542.99	1854	3197	2578	0.811	-0.303	0.301893	0.612731	1.7	0.766	0.00919157	0.0269212	#N/A
FBgn0039215	CG6695	881	709	1360	2035	1802	2380	1343	1581	1832	1285	1458	1833	1330	1579	1572	1172	1392	1494	CG6695	1457.04	1525	1494	1353	0.907	-0.142	0.4102	0.715883	0.979	-0.031	0.85867	0.894218	#N/A
FBgn0039217	CG13627	0	0	0	0	0	1	0	0	0	0	0	0	0	0	1	0	0	0	CG13627	0.07	0	0	0	0.753	-0.409	0.496331	NA	1.24	0.31	0.606048	NA	#N/A
FBgn0039218	Rpb10	1004	794	778	1345	837	1012	1083	1153	1103	1464	1633	1048	879	733	668	945	1015	899	Rpb10	1031.72	1382	760	953	1.25	0.322	0.0981186	0.306992	0.555	-0.85	1.34057e-05	8.71985e-05	#N/A
FBgn0039219	CG13630	1334	1033	1186	2449	1775	2241	2094	1917	1853	1946	2124	1598	1601	1555	1480	1828	1687	1511	CG13630	1703.26	1889	1545	1675	1.084	0.116	0.3831	0.694283	0.82	-0.287	0.0320507	0.07375	#N/A
FBgn0039223	CG5805	314	355	457	1240	912	1198	1303	1162	1075	458	730	616	811	799	791	1137	1023	877	CG5805	804.55	601	800	1012	1.262	0.335	0.0740919	0.25559	1.33	0.411	0.031211	0.0723779	#N/A
FBgn0039224	CG13634	0	0	0	0	0	0	0	0	0	0	0	0	0	0	0	0	0	0	CG13634	0	0	0	0	NA	NA	NA	NA	NA	NA	NA	NA	#N/A
FBgn0039225	Ets96B	0	0	2	2	3	13	2	2	3	0	0	3	1	3	9	2	2	2	Ets96B	2.35	1	4	2	0.61	-0.714	0.425477	NA	2.28	1.189	0.192672	NA	#N/A
FBgn0039226	Ude	271	286	227	2531	1647	2229	4115	3416	2822	395	588	306	1655	1443	1472	3592	3007	2301	Ude	1639.77	430	1523	2967	1.922	0.943	0.000257688	0.00668931	3.464	1.792	8.1274e-12	1.3089e-10	#N/A
FBgn0039227	polybromo	1010	933	1284	2387	1997	2626	1665	1887	2013	1473	1918	1730	1560	1749	1734	1453	1661	1641	polybromo	1657.89	1707	1681	1585	0.943	-0.084	0.496771	0.780726	0.986	-0.02	0.870424	0.902656	#N/A
FBgn0039228	CG6980	18	0	0	16	72	257	1	1	0	26	0	0	10	63	170	1	1	0	CG6980	30.14	9	81	1	0.14	-2.832	0.00226801	0.027835	3.602	1.849	0.0462742	0.0973428	#N/A
FBgn0039229	Saf-B	1727	1151	2418	4265	3272	4625	3061	3430	3958	2519	2367	3258	2788	2866	3054	2672	3019	3227	Saf-B	2863.36	2715	2903	2973	1.024	0.034	0.814143	0.948616	1.068	0.095	0.513848	0.607008	#N/A
FBgn0039232	sosie	5	0	10	2	4	9	1	5	4	7	0	13	1	4	6	1	4	3	sosie	4.45	7	4	3	0.865	-0.209	0.811966	0.947646	0.63	-0.667	0.447236	0.543568	#N/A
FBgn0039233	CG7006	426	289	322	753	418	572	358	445	398	621	594	434	492	366	378	312	392	325	CG7006	434.92	550	412	343	0.834	-0.263	0.212979	0.506393	0.754	-0.408	0.0539345	0.109117	#N/A
FBgn0039234	Nct	2399	1844	3635	8392	7027	8668	6485	5709	6831	3499	3791	4898	5486	6156	5724	5661	5025	5570	Nct	5089.93	4063	5789	5419	0.936	-0.095	0.501019	0.78379	1.421	0.507	0.000332718	0.00156581	#N/A
FBgn0039235	CAH4	13	0	0	10	11	106	0	0	1	19	0	0	7	10	70	0	0	1	CAH4	11.77	6	29	0	0.247	-2.02	NA	NA	2.17	1.118	NA	NA	#N/A
FBgn0039237	CG13640	2	1	0	1	0	0	0	0	0	3	2	0	1	0	0	0	0	0	CG13640	0.63	2	0	0	0.904	-0.145	0.835908	NA	0.665	-0.59	0.39778	NA	#N/A
FBgn0039238	CG7016	360	440	315	7	9	21	15	4	40	525	905	424	5	8	14	13	4	33	CG7016	214.41	618	9	17	1.67	0.74	0.252011	0.555548	0.025	-5.336	3.70601e-17	1.01536e-15	#N/A
FBgn0039239	CG13641	2554	4942	621	46	74	17	88	34	509	3725	10161	837	30	65	11	77	30	415	CG13641	1705.63	4908	35	174	2.95	1.561	0.0473847	0.184481	0.024	-5.401	6.65567e-12	1.07799e-10	#N/A
FBgn0039240	CG3744	784	433	1113	2163	2076	2990	1878	1906	1998	1143	890	1500	1414	1819	1974	1639	1678	1629	CG3744	1520.72	1178	1736	1649	0.951	-0.073	0.72942	0.909874	1.464	0.55	0.00981689	0.028416	#N/A
FBgn0039241	CG11089	8383	23431	3847	3310	2710	4155	2784	2592	2758	12227	48175	5184	2164	2374	2744	2430	2281	2249	CG11089	8869.72	21862	2427	2320	0.961	-0.058	0.918618	0.977452	0.139	-2.852	4.70382e-07	3.99719e-06	#N/A
FBgn0039244	CG11069	18	0	53	4	0	10	3	0	1	26	0	71	3	0	7	3	0	1	CG11069	12.26	32	3	1	0.758	-0.399	0.666605	0.877945	0.293	-1.771	0.055901	0.112217	#N/A
FBgn0039246	CG10845	27	0	0	19	82	233	0	0	0	39	0	0	12	72	154	0	0	0	CG10845	30.83	13	79	0	0.211	-2.247	0.0143046	0.0828944	2.507	1.326	0.14845	0.232778	#N/A
FBgn0039249	CG11168	431	409	594	1263	990	1339	761	906	1022	629	841	800	826	867	884	664	797	833	CG11168	793.56	757	859	765	0.891	-0.166	0.265877	0.571523	1.136	0.184	0.224438	0.317672	#N/A
FBgn0039250	Mink	701	454	429	1153	953	1069	931	1247	1042	1022	933	578	754	835	706	813	1098	850	Mink	843.14	844	765	920	1.199	0.262	0.273152	0.581001	0.908	-0.14	0.561095	0.649033	#N/A
FBgn0039251	Trf4-2	38	1	0	39	114	432	2	2	5	55	2	0	25	100	285	2	2	4	Trf4-2	52.86	19	137	3	0.111	-3.176	0.000474882	0.0103835	3.682	1.88	0.0384004	0.0845002	#N/A
FBgn0039252	CG11771	1437	1168	1653	3176	2624	3406	2712	2514	2507	2096	2401	2227	2076	2299	2249	2367	2213	2044	CG11771	2219.21	2241	2208	2208	1	0	0.998592	0.99956	0.986	-0.021	0.825408	0.86873	#N/A
FBgn0039254	Nmnat	228	151	225	558	403	556	475	452	509	333	310	303	365	353	367	415	398	415	Nmnat	362.07	315	362	409	1.13	0.177	0.0591171	0.216896	1.146	0.197	0.0575373	0.114631	#N/A
FBgn0039255	mah	0	0	6	2	1	0	1	1	1	0	0	8	1	1	0	1	1	1	mah	1.43	3	1	1	1.06	0.084	0.926269	NA	0.568	-0.816	0.370156	NA	#N/A
FBgn0039257	tnc	33	0	61	24	11	13	22	25	18	48	0	82	16	10	9	19	22	15	tnc	24.46	43	12	19	1.417	0.502	0.545113	0.811025	0.376	-1.413	0.0888989	0.159101	#N/A
FBgn0039258	beta4GalT7	501	364	505	821	601	717	622	513	594	731	748	680	537	526	473	543	452	484	beta4GalT7	575	720	512	493	0.963	-0.055	0.633466	0.862676	0.713	-0.488	2.6808e-05	0.000164214	#N/A
FBgn0039259	EMC6	496	491	434	848	488	670	666	635	613	723	1010	585	554	428	442	581	559	500	EMC6	598.01	773	475	547	1.148	0.2	0.380642	0.69191	0.621	-0.688	0.00261686	0.00940678	#N/A
FBgn0039260	Smg6	968	860	1390	4224	3301	4787	3450	3079	3417	1412	1768	1873	2761	2892	3161	3011	2710	2786	Smg6	2486.09	1684	2938	2836	0.965	-0.051	0.685781	0.888483	1.74	0.799	3.78636e-10	4.97698e-09	#N/A
FBgn0039261	Ythdf	1184	743	1769	3467	2646	3278	2627	2402	2698	1727	1528	2384	2266	2318	2165	2293	2114	2200	Ythdf	2110.48	1880	2250	2202	0.979	-0.03	0.855789	0.960339	1.194	0.256	0.128421	0.208444	#N/A
FBgn0039264	CG11786	1	3	2	4	0	7	0	2	0	1	6	3	3	0	5	0	2	0	CG11786	2.15	3	3	1	0.561	-0.834	0.367987	NA	0.853	-0.229	0.804656	NA	#N/A
FBgn0039265	CG11790	2164	1605	1858	3591	2301	2923	2221	2143	2649	3156	3300	2504	2347	2016	1930	1939	1886	2160	CG11790	2359.78	2987	2098	1995	0.951	-0.072	0.610394	0.850856	0.704	-0.506	0.000369845	0.00172201	#N/A
FBgn0039266	CG11791	1498	1148	1433	4164	2920	3475	3461	3543	2999	2185	2360	1931	2722	2558	2295	3021	3118	2445	CG11791	2515.07	2159	2525	2861	1.132	0.179	0.189872	0.471056	1.169	0.226	0.101765	0.17598	#N/A
FBgn0039269	veli	640	482	761	1659	1088	1351	1177	1151	1156	933	991	1025	1085	953	892	1027	1013	943	veli	984.74	983	977	994	1.018	0.025	0.808926	0.946891	0.993	-0.009	0.929531	0.947192	#N/A
FBgn0039270	PQBP1	258	192	235	473	308	461	334	386	362	376	395	317	309	270	304	292	340	295	PQBP1	321.96	363	294	309	1.047	0.066	0.646831	0.868719	0.817	-0.291	0.0486514	0.101109	#N/A
FBgn0039271	CG11839	216	169	285	562	365	457	438	351	357	315	347	384	367	320	302	382	309	291	CG11839	335.31	349	330	327	0.993	-0.01	0.950913	0.987837	0.945	-0.081	0.640194	0.71517	#N/A
FBgn0039272	CG11836	42	18	85	85	63	97	26	20	37	61	37	115	56	55	64	23	18	30	CG11836	50.9	71	58	24	0.429	-1.221	0.0076006	0.0568919	0.825	-0.277	0.538625	0.628808	#N/A
FBgn0039273	shams	153	85	237	530	378	433	365	273	319	223	175	319	346	331	286	319	240	260	shams	277.75	239	321	273	0.853	-0.23	0.358299	0.672143	1.329	0.41	0.107872	0.183829	#N/A
FBgn0039274	CG11920	350	195	342	755	447	637	373	436	404	510	401	461	494	392	421	326	384	329	CG11920	412.97	457	436	346	0.796	-0.329	0.0373654	0.156943	0.95	-0.073	0.647118	0.721452	#N/A
FBgn0039277	Nepl16	5	0	18	25	17	22	19	17	15	7	0	24	16	15	15	17	15	12	Nepl16	13.45	10	15	15	0.964	-0.053	0.942294	0.984996	1.31	0.39	0.601409	0.68279	#N/A
FBgn0039280	Mocs2B	0	0	0	0	0	0	0	0	0	0	0	0	0	0	0	0	0	0	Mocs2B	0	0	0	0	NA	NA	NA	NA	NA	NA	NA	NA	#N/A
FBgn0039282	Bili	9	4	8	11	10	11	4	7	0	13	8	11	7	9	7	3	6	0	Bili	7.22	11	8	3	0.506	-0.982	0.191711	0.47448	0.767	-0.383	0.606187	0.686831	#N/A
FBgn0039283	danr	4	0	13	3	0	1	0	0	0	6	0	18	2	0	1	0	0	0	danr	2.89	8	1	0	0.704	-0.507	0.570873	0.828018	0.378	-1.403	0.119503	0.19732	#N/A
FBgn0039286	dan	3	0	9	4	3	0	0	0	0	4	0	12	3	3	0	0	0	0	dan	2.42	5	2	0	0.581	-0.783	0.379454	NA	0.591	-0.758	0.397085	NA	#N/A
FBgn0039288	CG13653	0	0	0	0	0	0	0	0	0	0	0	0	0	0	0	0	0	0	CG13653	0	0	0	0	NA	NA	NA	NA	NA	NA	NA	NA	#N/A
FBgn0039290	CG13654	943	1006	2000	3437	2946	4737	2444	1887	2839	1375	2068	2695	2247	2581	3128	2133	1661	2315	CG13654	2244.82	2046	2652	2036	0.772	-0.373	0.159238	0.421741	1.289	0.366	0.167861	0.255671	#N/A
FBgn0039291	CG13663	433	450	355	894	583	717	714	609	662	632	925	478	584	511	473	623	536	540	CG13663	589.2	678	523	566	1.081	0.113	0.649254	0.870212	0.777	-0.365	0.143604	0.226775	#N/A
FBgn0039293	Alg9	1741	1235	2071	2757	2142	2483	2115	2027	2200	2539	2539	2791	1802	1876	1640	1846	1784	1794	Alg9	2067.95	2623	1773	1808	1.02	0.029	0.713139	0.902971	0.676	-0.566	1.1557e-12	2.03096e-11	#N/A
FBgn0039294	Cad96Cb	0	0	0	6	0	1	0	0	0	0	0	0	4	0	1	0	0	0	Cad96Cb	0.51	0	2	0	0.57	-0.812	0.246503	NA	1.707	0.771	0.258109	NA	#N/A
FBgn0039296	Sil1	562	335	413	793	536	615	631	562	576	820	689	556	518	470	406	551	495	470	Sil1	552.68	688	465	505	1.086	0.119	0.519085	0.793159	0.678	-0.561	0.00250767	0.00906302	#N/A
FBgn0039297	CG11852	4	15	5	0	0	8	8	9	5	6	31	7	0	0	5	7	8	4	CG11852	7.52	15	2	6	1.97	0.978	0.281328	0.590237	0.3	-1.739	0.0555581	0.111587	#N/A
FBgn0039298	to	1	0	0	1	2	0	0	0	1	1	0	0	1	2	0	0	0	1	to	0.52	0	1	0	0.801	-0.319	0.677915	NA	1.123	0.167	0.824667	NA	#N/A
FBgn0039299	CG11854	95	1	1932	31	11	1194	6	0	5	139	2	2603	20	10	788	5	0	4	CG11854	396.84	915	273	3	0.475	-1.073	NA	NA	0.54	-0.89	NA	NA	#N/A
FBgn0039300	RpS27	30044	24900	31250	49779	32884	38556	30811	31149	31622	43820	51196	42108	32541	28807	25461	26894	27416	25784	RpS27	33780.7	45708	28936	26698	0.923	-0.116	0.330445	0.644997	0.634	-0.657	3.32004e-08	3.40079e-07	#N/A
FBgn0039301	Nup37	401	249	314	583	402	480	386	448	405	585	512	423	381	352	317	337	394	330	Nup37	403.52	507	350	354	1.01	0.015	0.929998	0.981218	0.694	-0.528	0.00212233	0.00787887	#N/A
FBgn0039302	Nup358	4683	3669	6720	12020	11523	15815	7714	10847	10812	6830	7544	9055	7858	10095	10444	6733	9547	8816	Nup358	8546.75	7810	9466	8365	0.885	-0.176	0.343935	0.657234	1.21	0.274	0.141216	0.22381	#N/A
FBgn0039303	CG11857	2482	2554	2929	6960	4550	5777	5060	4752	5109	3620	5251	3947	4550	3986	3815	4417	4183	4166	CG11857	4214.84	4273	4117	4255	1.033	0.047	0.760109	0.927301	0.964	-0.052	0.736167	0.796708	#N/A
FBgn0039304	CG10425	2409	2000	3372	11699	7540	9031	8206	6654	7708	3514	4112	4544	7648	6605	5964	7163	5857	6285	CG10425	5743.37	4057	6739	6435	0.955	-0.066	0.651438	0.871394	1.656	0.728	7.78317e-07	6.34371e-06	#N/A
FBgn0039305	CG11858	913	943	936	1605	928	1172	857	996	1030	1332	1939	1261	1049	813	774	748	877	840	CG11858	1070.26	1511	879	822	0.936	-0.096	0.648886	0.870019	0.587	-0.769	0.000268103	0.00128785	#N/A
FBgn0039306	RIOK2	559	381	473	1351	813	1219	745	774	768	815	783	637	883	712	805	650	681	626	RIOK2	732.68	745	800	652	0.816	-0.294	0.0338293	0.145918	1.075	0.105	0.455428	0.552117	#N/A
FBgn0039307	CR13656	0	0	0	0	3	1	1	6	5	0	0	0	0	3	1	1	5	4	CR13656	1.5	0	1	3	1.853	0.89	0.33611	NA	1.629	0.704	0.436565	NA	#N/A
FBgn0039308	CG11889	0	0	0	0	0	0	0	0	0	0	0	0	0	0	0	0	0	0	CG11889	0	0	0	0	NA	NA	NA	NA	NA	NA	NA	NA	#N/A
FBgn0039309	CG11891	0	0	0	0	0	0	0	0	0	0	0	0	0	0	0	0	0	0	CG11891	0	0	0	0	NA	NA	NA	NA	NA	NA	NA	NA	#N/A
FBgn0039310	CG11878	16	0	0	1	4	4	0	4	7	23	0	0	1	4	3	0	4	6	CG11878	4.37	8	3	3	1.114	0.156	0.863976	0.962952	0.598	-0.741	0.416112	0.514484	#N/A
FBgn0039311	CG10513	4747	246	12	50	102	151	13	107	138	6924	506	16	33	89	100	11	94	113	CG10513	876.15	2482	74	73	0.993	-0.01	0.991464	0.998314	0.118	-3.08	0.00074334	0.00316309	#N/A
FBgn0039312	CG10514	4535	127	12	97	329	51	10	39	157	6614	261	16	63	288	34	9	34	128	CG10514	827.56	2297	128	57	0.747	-0.42	NA	NA	0.186	-2.425	NA	NA	#N/A
FBgn0039313	CG11892	8117	222	10	94	697	186	8	90	466	11839	456	13	61	611	123	7	79	380	CG11892	1507.75	4103	265	155	0.844	-0.244	NA	NA	0.234	-2.098	NA	NA	#N/A
FBgn0039315	CG13658	19	24	2	1	1	5	1	19	4	28	49	3	1	1	3	1	17	3	CG13658	11.72	27	2	7	2.201	1.138	0.202945	0.491845	0.181	-2.464	0.00575754	0.0183731	#N/A
FBgn0039316	CG11893	15	7	0	18	19	21	15	17	11	22	14	0	12	17	14	13	15	9	CG11893	12.84	12	14	12	0.903	-0.148	0.849076	0.957467	1.131	0.177	0.821463	0.866002	#N/A
FBgn0039319	CG13659	129	31	78	8	8	19	34	29	16	188	64	105	5	7	13	30	26	13	CG13659	50	119	8	23	2.421	1.275	0.0250614	0.11863	0.091	-3.457	7.04762e-10	8.93327e-09	#N/A
FBgn0039321	CG10550	12	3	43	5	9	28	78	86	59	18	6	58	3	8	18	68	76	48	CG10550	33.68	27	10	64	4.495	2.168	0.00294406	0.0321784	0.447	-1.162	0.115204	0.192317	#N/A
FBgn0039323	CG10559	8	13	10	27	23	36	17	9	24	12	27	13	18	20	24	15	8	20	CG10559	17.31	17	21	14	0.711	-0.492	0.338582	0.652819	1.197	0.26	0.623955	0.701232	#N/A
FBgn0039324	CG10553	22	0	0	0	0	0	1	92	14	32	0	0	0	0	0	1	81	11	CG10553	13.93	11	0	31	2.651	1.406	0.108222	0.328566	0.592	-0.756	0.386776	0.485275	#N/A
FBgn0039325	CG10560	403	7	0	0	13	15	2	164	137	588	14	0	0	11	10	2	144	112	CG10560	97.92	201	7	86	2.043	1.031	NA	NA	0.316	-1.662	NA	NA	#N/A
FBgn0039326	CG10562	0	0	3	1	2	8	15	2	3	0	0	4	1	2	5	13	2	2	CG10562	3.23	1	3	6	1.611	0.688	0.454939	0.752714	1.294	0.372	0.687839	0.756869	#N/A
FBgn0039328	CHKov2	274	281	503	1333	1056	1077	1185	948	1373	400	578	678	871	925	711	1034	834	1120	CHKov2	794.57	552	836	996	1.189	0.249	0.276812	0.58501	1.505	0.589	0.011158	0.031457	#N/A
FBgn0039329	CG10669	146	94	198	456	390	465	336	359	431	213	193	267	298	342	307	293	316	351	CG10669	286.72	224	316	320	1.016	0.023	0.889279	0.969807	1.393	0.478	0.00534158	0.0172002	#N/A
FBgn0039331	ND-49L	60	3	0	35	132	433	22	21	24	88	6	0	23	116	286	19	18	20	ND-49L	63.93	31	142	19	0.282	-1.828	0.0416572	0.168432	2.685	1.425	0.112477	0.189349	#N/A
FBgn0039332	alrm	2	0	0	2	2	2	3	6	3	3	0	0	1	2	1	3	5	2	alrm	1.96	1	1	3	1.802	0.849	0.333384	NA	1.163	0.218	0.810365	NA	#N/A
FBgn0039335	Vps33B	605	406	667	1515	1051	1386	1168	1003	1160	882	835	899	990	921	915	1020	883	946	Vps33B	921.16	872	942	950	1.007	0.011	0.904312	0.974088	1.079	0.11	0.232512	0.326459	#N/A
FBgn0039336	CG4553	121	118	127	345	209	273	227	227	207	176	243	171	226	183	180	198	200	169	CG4553	193.98	197	196	189	0.962	-0.056	0.781297	0.936108	1.006	0.009	0.967394	0.975026	#N/A
FBgn0039337	MED28	414	391	473	1072	655	803	774	754	803	604	804	637	701	574	530	676	664	655	MED28	649.33	682	602	665	1.104	0.142	0.378815	0.690244	0.886	-0.174	0.286714	0.383432	#N/A
FBgn0039338	XNP	1673	1201	2207	3937	3369	4384	3066	3276	3496	2440	2469	2974	2574	2951	2895	2676	2883	2851	XNP	2745.94	2628	2807	2803	0.999	-0.001	0.989265	0.997866	1.067	0.093	0.389323	0.487619	#N/A
FBgn0039339	CG5116	0	0	2	2	3	2	2	1	0	0	0	3	1	3	1	2	1	0	CG5116	1.18	1	2	1	0.71	-0.494	0.594102	NA	1.333	0.415	0.653422	NA	#N/A
FBgn0039341	CG5112	2496	2071	2759	6363	4738	5332	4067	3966	4630	3640	4258	3718	4160	4151	3521	3550	3491	3775	CG5112	3807.03	3872	3944	3605	0.915	-0.129	0.212297	0.505563	1.019	0.027	0.793338	0.843522	#N/A
FBgn0039342	CG5107	4	22	0	43	25	41	36	59	39	6	45	0	28	22	27	31	52	32	CG5107	27.03	17	26	38	1.34	0.422	0.61279	0.85125	1.348	0.431	0.607692	0.688056	#N/A
FBgn0039343	CG5111	49	0	0	66	135	486	25	25	16	71	0	0	43	118	321	22	22	13	CG5111	67.85	24	161	19	0.291	-1.78	0.0530569	0.200351	3.076	1.621	0.0782785	0.144297	#N/A
FBgn0039344	CG4582	0	0	0	0	0	2	0	0	2	0	0	0	0	0	1	0	0	2	CG4582	0.33	0	0	1	1.044	0.063	0.928055	NA	1.241	0.311	0.640618	NA	#N/A
FBgn0039346	CG5079	0	3	0	1	0	2	0	1	1	0	6	0	1	0	1	0	1	1	CG5079	1.09	2	1	1	0.962	-0.056	0.948032	NA	0.7	-0.515	0.549801	NA	#N/A
FBgn0039347	CG5071	22	0	2	17	70	328	4	11	7	32	0	3	11	61	217	3	10	6	CG5071	38.08	12	96	6	0.175	-2.515	0.00485111	0.0446255	4.084	2.03	0.0231717	0.0571999	#N/A
FBgn0039348	Npl4	1722	1123	1753	3160	2844	3912	2614	2567	2687	2512	2309	2362	2066	2491	2583	2282	2259	2191	Npl4	2339.45	2394	2380	2244	0.943	-0.084	0.411135	0.716963	0.994	-0.009	0.929244	0.94717	#N/A
FBgn0039349	Ssadh	1501	1524	887	1817	1309	1644	1352	1368	1403	2189	3133	1195	1188	1147	1086	1180	1204	1144	Ssadh	1496.24	2172	1140	1176	1.031	0.044	0.885428	0.969671	0.534	-0.904	0.00282192	0.00999541	#N/A
FBgn0039350	jigr1	230	127	258	434	351	404	297	288	347	335	261	348	284	307	267	259	253	283	jigr1	288.65	315	286	265	0.929	-0.106	0.480614	0.771288	0.903	-0.148	0.33883	0.436543	#N/A
FBgn0039354	Lgr3	22	0	3	0	0	2	0	0	0	32	0	4	0	0	1	0	0	0	Lgr3	4.16	12	0	0	0.918	-0.123	0.881001	0.968654	0.401	-1.319	0.109147	0.185611	Lgr3
FBgn0039355	CG4730	150	92	187	292	195	307	151	163	166	219	189	252	191	171	203	132	143	135	CG4730	181.66	220	188	137	0.728	-0.458	0.00635586	0.0516186	0.853	-0.23	0.175816	0.264737	#N/A
FBgn0039356	CG5039	167	188	126	155	84	118	68	52	60	244	387	170	101	74	78	59	46	49	CG5039	134.09	267	84	51	0.621	-0.687	0.0533263	0.201034	0.331	-1.595	4.34249e-06	3.121e-05	#N/A
FBgn0039357	CG4743	214	271	212	377	231	320	257	234	248	312	557	286	246	202	211	224	206	202	CG4743	271.96	385	220	211	0.959	-0.061	0.828047	0.950422	0.582	-0.781	0.00536087	0.0172428	#N/A
FBgn0039358	CG5028	1929	1499	2182	5008	3663	4558	3747	3526	3726	2813	3082	2940	3274	3209	3010	3271	3103	3038	CG5028	3082.27	2945	3164	3137	0.992	-0.012	0.851926	0.958575	1.075	0.105	0.118389	0.196136	#N/A
FBgn0039359	RpL27	55305	52627	57555	103478	64629	75062	65649	69998	71041	80663	108204	77552	67645	56617	49568	57303	61609	57925	RpL27	68565.2	88806	57943	58946	1.017	0.025	0.882954	0.969034	0.655	-0.611	0.000245616	0.00119395	#N/A
FBgn0039360	CLS	1064	1494	705	2062	1434	1946	1532	1461	1577	1552	3072	950	1348	1256	1285	1337	1286	1286	CLS	1485.76	1858	1296	1303	1.005	0.007	0.984521	0.99605	0.708	-0.498	0.167148	0.254926	#N/A
FBgn0039366	CG17198	0	0	0	0	0	0	0	0	0	0	0	0	0	0	0	0	0	0	CG17198	0	0	0	0	NA	NA	NA	NA	NA	NA	NA	NA	#N/A
FBgn0039367	CG17197	0	0	0	0	0	0	0	0	0	0	0	0	0	0	0	0	0	0	CG17197	0	0	0	0	NA	NA	NA	NA	NA	NA	NA	NA	#N/A
FBgn0039368	CG17196	5	0	0	15	27	139	0	0	0	7	0	0	10	24	92	0	0	0	CG17196	14.73	2	42	0	0.107	-3.226	0.000503679	0.0107445	5.062	2.34	0.0116366	0.0326122	#N/A
FBgn0039369	CG17195	1	0	0	3	18	67	0	0	0	1	0	0	2	16	44	0	0	0	CG17195	7.05	0	21	0	0.108	-3.211	0.000532549	0.0111307	6.557	2.713	0.00338791	0.0116729	#N/A
FBgn0039370	CG4956	8	0	0	11	11	66	0	0	0	12	0	0	7	10	44	0	0	0	CG4956	8.01	4	20	0	0.217	-2.203	NA	NA	2.36	1.239	NA	NA	#N/A
FBgn0039371	CG4960	8	0	0	1	12	59	1	0	0	12	0	0	1	11	39	1	0	0	CG4960	6.96	4	17	0	0.318	-1.655	0.0666909	0.237555	1.955	0.967	0.283396	0.379888	#N/A
FBgn0039373	CG5024	9	0	0	25	29	202	0	2	0	13	0	0	16	25	133	0	2	0	CG5024	21.11	4	58	1	0.162	-2.626	NA	NA	3.948	1.981	NA	NA	#N/A
FBgn0039374	CG17770	0	0	0	0	0	0	0	0	0	0	0	0	0	0	0	0	0	0	CG17770	0	0	0	0	NA	NA	NA	NA	NA	NA	NA	NA	#N/A
FBgn0039376	CG14354	13	0	0	10	43	145	0	0	1	19	0	0	7	38	96	0	0	1	CG14354	17.75	6	47	0	0.184	-2.441	0.00828183	0.0600922	2.92	1.546	0.0945039	0.166462	#N/A
FBgn0039378	alpha4GT2	0	0	0	1	0	0	0	0	0	0	0	0	1	0	0	0	0	0	alpha4GT2	0.07	0	0	0	0.754	-0.407	0.498058	NA	1.238	0.308	0.607992	NA	#N/A
FBgn0039379	CG5886	477	357	539	1246	1085	1750	917	864	940	696	734	726	815	950	1156	800	760	766	CG5886	822.67	719	974	775	0.798	-0.326	0.0248769	0.117953	1.353	0.436	0.00320664	0.0111599	#N/A
FBgn0039380	CG5890	1	0	0	0	0	1	0	0	0	1	0	0	0	0	1	0	0	0	CG5890	0.24	0	0	0	0.837	-0.257	0.697496	NA	0.864	-0.211	0.745185	NA	#N/A
FBgn0039381	SppL	3041	1436	4164	5153	4531	6267	3201	2456	5101	4435	2952	5611	3369	3969	4139	2794	2162	4159	SppL	3732.22	4333	3826	3038	0.799	-0.324	0.271647	0.579186	0.886	-0.175	0.551479	0.640224	#N/A
FBgn0039385	CG5913	689	574	968	2360	1654	2105	2005	1677	1733	1005	1180	1304	1543	1449	1390	1750	1476	1413	CG5913	1390.04	1163	1461	1546	1.058	0.082	0.549043	0.813026	1.254	0.327	0.0183447	0.0474049	#N/A
FBgn0039386	CG5948	3	0	0	10	6	9	7	18	7	4	0	0	7	5	6	6	16	6	CG5948	5.53	1	6	9	1.418	0.503	0.519218	0.793159	2.366	1.242	0.13913	0.221215	#N/A
FBgn0039387	Mco3	0	0	0	0	1	4	0	1	4	0	0	0	0	1	3	0	1	3	Mco3	0.85	0	1	1	1.058	0.081	0.922186	NA	1.526	0.61	0.450201	NA	#N/A
FBgn0039395	CG14546	13	0	0	11	41	154	0	0	0	19	0	0	7	36	102	0	0	0	CG14546	18.2	6	48	0	0.19	-2.395	0.00924148	0.0642271	2.862	1.517	0.099226	0.172719	#N/A
FBgn0039396	CCAP-R	2	0	6	0	0	3	5	2	0	3	0	8	0	0	2	4	2	0	CCAP-R	2.12	4	1	2	1.368	0.452	0.610473	NA	0.574	-0.801	0.364771	NA	CCAP-R
FBgn0039398	CG14540	104	3	9	91	275	1339	0	0	0	152	6	12	59	241	884	0	0	0	CG14540	150.51	57	395	0	0.036	-4.791	6.87831e-08	8.59411e-06	4.119	2.042	0.0209424	0.0527476	#N/A
FBgn0039402	Vps2	2419	1695	2761	8496	5345	6643	6739	5314	6090	3528	3485	3720	5554	4682	4387	5882	4677	4966	Vps2	4542.41	3578	4874	5175	1.061	0.086	0.505205	0.786116	1.36	0.444	0.00061381	0.00268114	#N/A
FBgn0039403	Sld5	108	116	99	209	106	178	86	113	114	158	239	133	137	93	118	75	99	93	Sld5	127.1	177	116	89	0.775	-0.368	0.218224	0.512646	0.668	-0.581	0.0515035	0.10548	#N/A
FBgn0039404	CG14543	395	315	349	789	433	585	456	536	500	576	648	470	516	379	386	398	472	408	CG14543	472.55	565	427	426	0.996	-0.006	0.977199	0.993321	0.761	-0.394	0.0435045	0.0929777	#N/A
FBgn0039405	PIG-P	0	0	0	0	0	0	0	0	0	0	0	0	0	0	0	0	0	0	PIG-P	0	0	0	0	NA	NA	NA	NA	NA	NA	NA	NA	#N/A
FBgn0039406	RpL34a	8732	7087	7840	13801	8327	10138	8742	9599	9169	12736	14571	10564	9022	7295	6695	7631	8449	7476	RpL34a	9381.98	12624	7671	7852	1.023	0.033	0.835611	0.952185	0.61	-0.713	9.46578e-06	6.33093e-05	#N/A
FBgn0039407	CG14544	222	166	134	323	176	209	110	172	155	324	341	181	211	154	138	96	151	126	CG14544	191.42	282	168	124	0.75	-0.415	0.210515	0.503189	0.607	-0.72	0.0295616	0.0694287	#N/A
FBgn0039408	CG14551	4	0	0	1	3	13	0	0	0	6	0	0	1	3	9	0	0	0	CG14551	1.97	2	4	0	0.418	-1.26	0.150718	NA	1.363	0.447	0.609697	NA	#N/A
FBgn0039411	dysf	0	0	0	4	3	7	2	1	5	0	0	0	3	3	5	2	1	4	dysf	1.84	0	4	2	0.756	-0.404	0.648105	NA	3.674	1.878	0.0402914	NA	#N/A
FBgn0039413	CG14556	51	14	44	200	208	342	130	243	246	74	29	59	131	182	226	113	214	201	CG14556	136.58	54	180	176	0.981	-0.028	0.944972	0.986212	3.069	1.618	0.000116225	0.000613497	#N/A
FBgn0039415	CG6142	21	9	10	50	37	76	45	63	85	31	19	13	33	32	50	39	55	69	CG6142	37.99	21	38	54	1.395	0.48	0.256295	0.559858	1.761	0.817	0.0743457	0.138803	#N/A
FBgn0039417	CG6073	331	248	263	498	262	401	292	339	303	483	510	354	326	230	265	255	298	247	CG6073	329.69	449	274	267	0.975	-0.036	0.865732	0.963361	0.615	-0.701	0.00115669	0.00464063	#N/A
FBgn0039419	CG12290	181	97	142	687	674	743	689	1001	822	264	199	191	449	590	491	601	881	670	CG12290	481.96	218	510	717	1.401	0.486	0.0257861	0.121052	2.301	1.202	1.19419e-07	1.11753e-06	CG12290
FBgn0039420	CG6154	1	1	1	2	8	8	1	1	5	1	2	1	1	7	5	1	1	4	CG6154	2.7	1	4	2	0.558	-0.841	0.32884	0.642866	1.978	0.984	0.265304	0.36199	#N/A
FBgn0039421	CG6036	32	1	0	11	51	245	1	1	0	47	2	0	7	45	162	1	1	0	CG6036	29.35	16	71	1	0.149	-2.744	0.00306224	0.0329776	2.468	1.303	0.15949	0.246185	#N/A
FBgn0039424	ppk15	7	4	6	97	61	95	66	113	101	10	8	8	63	53	63	58	99	82	ppk15	49.5	9	60	80	1.32	0.4	0.218194	0.512646	5.874	2.554	3.992e-09	4.6221e-08	#N/A
FBgn0039425	Ald2	32	0	0	27	105	438	0	0	1	47	0	0	18	92	289	0	0	1	Ald2	49.6	16	133	0	0.174	-2.524	0.00623997	0.0509687	3.105	1.635	0.0765405	0.141968	#N/A
FBgn0039427	CG5447	563	405	617	1550	913	1267	1016	991	1086	821	833	831	1013	800	837	887	872	885	CG5447	864.39	828	883	881	0.997	-0.004	0.970912	0.991832	1.067	0.094	0.415212	0.513538	#N/A
FBgn0039428	CG14237	0	0	0	0	0	0	0	0	0	0	0	0	0	0	0	0	0	0	CG14237	0	0	0	0	NA	NA	NA	NA	NA	NA	NA	NA	#N/A
FBgn0039429	CG14238	0	0	0	1	0	0	0	0	1	0	0	0	1	0	0	0	0	1	CG14238	0.16	0	0	0	1.038	0.054	0.934992	NA	1.17	0.227	0.716671	NA	#N/A
FBgn0039430	CG5455	247	135	223	996	878	1083	1059	909	947	360	278	300	651	769	715	924	800	772	CG5455	618.92	313	712	832	1.169	0.225	0.110051	0.332569	2.254	1.172	5.71747e-15	1.30642e-13	#N/A
FBgn0039431	plum	204	106	349	459	379	552	360	521	469	298	218	470	300	332	365	314	459	382	plum	348.62	329	332	385	1.155	0.207	0.489037	0.7766	1.007	0.01	0.972687	0.97906	#N/A
FBgn0039434	TwdlM	0	0	2	0	0	0	0	0	1	0	0	3	0	0	0	0	0	1	TwdlM	0.39	1	0	0	1.181	0.24	0.726342	NA	0.656	-0.608	0.368812	NA	#N/A
FBgn0039435	TwdlP	6	78	0	0	1	1	3	0	0	9	160	0	0	1	1	3	0	0	TwdlP	19.25	56	1	1	1.049	0.07	NA	NA	0.204	-2.292	NA	NA	#N/A
FBgn0039436	TwdlB	0	0	0	0	0	1	0	0	0	0	0	0	0	0	1	0	0	0	TwdlB	0.07	0	0	0	0.753	-0.409	0.496331	NA	1.24	0.31	0.606048	NA	#N/A
FBgn0039437	TwdlL	0	0	0	0	0	11	1	2	0	0	0	0	0	0	7	1	2	0	TwdlL	1.1	0	2	1	0.78	-0.358	0.621202	NA	1.543	0.626	0.380016	NA	#N/A
FBgn0039438	TwdlO	12	74	0	0	1	0	75	95	2	18	152	0	0	1	0	65	84	2	TwdlO	35.69	57	0	50	3.487	1.802	0.0516721	0.19669	0.269	-1.894	0.0407584	0.0884733	#N/A
FBgn0039439	TwdlK	0	0	0	0	0	0	0	0	0	0	0	0	0	0	0	0	0	0	TwdlK	0	0	0	0	NA	NA	NA	NA	NA	NA	NA	NA	#N/A
FBgn0039440	TwdlJ	0	0	0	0	0	0	1	0	0	0	0	0	0	0	0	1	0	0	TwdlJ	0.1	0	0	0	1.395	0.48	0.431753	NA	0.927	-0.11	0.852961	NA	#N/A
FBgn0039441	TwdlN	0	8	0	0	0	0	8	9	0	0	16	0	0	0	0	7	8	0	TwdlN	3.48	5	0	5	1.479	0.565	0.456522	0.754237	0.661	-0.597	0.429617	0.526941	#N/A
FBgn0039443	TwdlS	0	0	0	0	0	0	0	0	0	0	0	0	0	0	0	0	0	0	TwdlS	0	0	0	0	NA	NA	NA	NA	NA	NA	NA	NA	#N/A
FBgn0039444	TwdlD	0	0	0	0	0	0	0	0	0	0	0	0	0	0	0	0	0	0	TwdlD	0	0	0	0	NA	NA	NA	NA	NA	NA	NA	NA	#N/A
FBgn0039448	TwdlQ	0	0	0	0	0	0	0	0	0	0	0	0	0	0	0	0	0	0	TwdlQ	0	0	0	0	NA	NA	NA	NA	NA	NA	NA	NA	#N/A
FBgn0039449	CG6425	112	39	112	199	162	360	125	128	122	163	80	151	130	142	238	109	113	99	CG6425	136.16	131	170	107	0.641	-0.642	0.0697703	0.245069	1.274	0.349	0.329299	0.426584	#N/A
FBgn0039450	Yif1	1152	1386	1453	3139	2129	2700	2161	2052	2141	1680	2850	1958	2052	1865	1783	1886	1806	1746	Yif1	1958.43	2163	1900	1813	0.955	-0.067	0.73271	0.911777	0.881	-0.183	0.353247	0.450777	#N/A
FBgn0039451	CG6420	719	445	835	1750	1554	2359	1500	1659	1492	1049	915	1125	1144	1361	1558	1309	1460	1217	CG6420	1237.55	1030	1354	1329	0.981	-0.028	0.85861	0.960902	1.311	0.391	0.012577	0.0347803	#N/A
FBgn0039452	CG14245	1598	47	0	219	18	1	0	7	5	2331	97	0	143	16	1	0	6	4	CG14245	288.58	809	53	3	0.784	-0.352	NA	NA	0.336	-1.575	NA	NA	#N/A
FBgn0039453	CG6403	0	1468	1	1	0	1	41	5	4	0	3018	1	1	0	1	36	4	3	CG6403	340.49	1006	1	14	1.09	0.124	NA	NA	0.223	-2.164	NA	NA	#N/A
FBgn0039454	CG14247	8	21	0	17	12	23	33	16	29	12	43	0	11	11	15	29	14	24	CG14247	17.58	18	12	22	1.529	0.613	0.461852	0.758962	0.763	-0.39	0.641427	0.716267	#N/A
FBgn0039459	IntS12	211	143	210	332	207	234	312	330	329	308	294	283	217	181	155	272	290	268	IntS12	252.07	295	184	277	1.497	0.582	0.000435276	0.00963203	0.628	-0.672	7.98719e-05	0.00043727	#N/A
FBgn0039461	CG5500	179	87	214	417	264	411	346	366	386	261	179	288	273	231	271	302	322	315	CG5500	271.39	243	258	313	1.207	0.272	0.157848	0.419625	1.057	0.08	0.688556	0.757512	#N/A
FBgn0039462	CG14252	74	40	82	152	151	220	120	100	138	108	82	110	99	132	145	105	88	113	CG14252	109.21	100	125	102	0.814	-0.297	0.225578	0.522165	1.239	0.309	0.224886	0.318188	#N/A
FBgn0039463	Spag1	69	0	0	40	119	508	0	2	0	101	0	0	26	104	335	0	2	0	Spag1	63.14	34	155	1	0.255	-1.97	0.0305728	0.135999	2.123	1.086	0.233256	0.327422	#N/A
FBgn0039464	CG6330	305	639	113	30	44	49	28	18	34	445	1314	152	20	39	32	24	16	28	CG6330	229.94	637	30	23	0.789	-0.341	0.588928	0.838758	0.069	-3.864	5.56645e-10	7.18395e-09	#N/A
FBgn0039465	Tsp97E	520	506	797	1470	1022	1369	1240	971	1342	758	1040	1074	961	895	904	1082	855	1094	Tsp97E	962.69	957	920	1010	1.097	0.134	0.436573	0.739218	0.962	-0.056	0.746659	0.805563	#N/A
FBgn0039466	CG5521	740	470	870	6625	5634	8899	5877	6056	5652	1079	966	1172	4331	4936	5877	5130	5330	4608	CG5521	3714.39	1072	5048	5023	0.995	-0.007	0.959701	0.990645	4.655	2.219	3.09737e-53	6.90532e-51	#N/A
FBgn0039467	CG14253	5670	4485	3904	45503	28649	40445	44113	39220	34175	8270	9221	5260	29746	25097	26709	38505	34520	27865	CG14253	22799.3	7584	27184	33630	1.233	0.303	0.171553	0.440649	3.519	1.815	2.56049e-16	6.48392e-15	#N/A
FBgn0039469	TwdlC	3	0	4	1	0	0	3	0	1	4	0	5	1	0	0	3	0	1	TwdlC	1.54	3	0	1	1.516	0.6	0.506555	NA	0.406	-1.301	0.149126	NA	#N/A
FBgn0039470	CG6296	16	824	245	7	11	358	1366	1931	606	23	1694	330	5	10	236	1192	1700	494	CG6296	631.59	682	84	1129	4.694	2.231	0.0125079	0.0767068	0.301	-1.732	0.0525529	0.107141	#N/A
FBgn0039471	CG6295	6	127	287	5	4	6	8	4271	268	9	261	387	3	4	4	7	3759	219	CG6295	516.89	219	4	1328	15.37	3.942	NA	NA	0.224	-2.157	NA	NA	#N/A
FBgn0039472	CG17192	0	0	1	0	0	0	0	1	0	0	0	1	0	0	0	0	1	0	CG17192	0.25	0	0	0	1.251	0.323	0.628682	NA	0.732	-0.45	0.486146	NA	#N/A
FBgn0039473	CG17191	0	7	20	0	0	1	0	408	11	0	14	27	0	0	1	0	359	9	CG17191	45.56	14	0	123	3.986	1.995	NA	NA	0.667	-0.584	NA	NA	#N/A
FBgn0039474	CG6283	11	24	152	7	1	9	4	1477	14	16	49	205	5	1	6	3	1300	11	CG6283	177.39	90	4	438	8.724	3.125	NA	NA	0.317	-1.658	NA	NA	#N/A
FBgn0039475	CG6277	8	5	67	1	2	2	0	9	0	12	10	90	1	2	1	0	8	0	CG6277	13.76	37	1	3	1.326	0.407	NA	NA	0.156	-2.682	NA	NA	#N/A
FBgn0039476	CG6271	0	0	1	0	0	0	0	5	0	0	0	1	0	0	0	0	4	0	CG6271	0.64	0	0	1	1.572	0.653	0.358167	NA	0.829	-0.271	0.696379	NA	#N/A
FBgn0039478	Nep5	19	7	1	15	14	59	9	17	10	28	14	1	10	12	39	8	15	8	Nep5	15.05	14	20	10	0.594	-0.75	0.340298	0.654241	1.306	0.385	0.626399	0.703562	#N/A
FBgn0039479	CG14257	17	2	8	23	24	20	24	15	23	25	4	11	15	21	13	21	13	19	CG14257	15.76	13	16	18	1.07	0.097	0.86635	0.963502	1.179	0.238	0.69275	0.760592	#N/A
FBgn0039480	Cpr97Ea	0	0	0	0	0	0	0	0	0	0	0	0	0	0	0	0	0	0	Cpr97Ea	0	0	0	0	NA	NA	NA	NA	NA	NA	NA	NA	#N/A
FBgn0039481	Cpr97Eb	4	5	9	1	2	6	0	2	4	6	10	12	1	2	4	0	2	3	Cpr97Eb	4.4	9	2	2	0.871	-0.2	0.816641	0.949606	0.343	-1.543	0.0685589	0.130616	#N/A
FBgn0039482	CG14258	185	40	1639	5	1	420	6	2	1	270	82	2208	3	1	277	5	2	1	CG14258	316.65	853	94	3	0.349	-1.52	0.0988834	0.308536	0.244	-2.035	0.0270841	0.0647489	#N/A
FBgn0039483	CG14259	0	0	0	0	0	0	0	0	0	0	0	0	0	0	0	0	0	0	CG14259	0	0	0	0	NA	NA	NA	NA	NA	NA	NA	NA	#N/A
FBgn0039485	CG17189	16	10	37	37	14	25	9	9	16	23	21	50	24	12	17	8	8	13	CG17189	19.5	31	18	10	0.58	-0.787	0.153023	0.411487	0.592	-0.756	0.160262	0.247019	#N/A
FBgn0039486	CAH9	18	0	0	2	0	2	0	0	3	26	0	0	1	0	1	0	0	2	CAH9	3.48	9	1	1	0.993	-0.01	NA	NA	0.555	-0.849	NA	NA	#N/A
FBgn0039487	gb	3865	2801	7186	5506	5086	6170	3510	2605	5621	5637	5759	9683	3599	4455	4074	3064	2293	4583	gb	4794.23	7026	4043	3313	0.824	-0.279	0.348353	0.662448	0.584	-0.776	0.00916833	0.0268739	#N/A
FBgn0039488	CG6066	284	237	367	699	565	565	480	529	544	414	487	495	457	495	373	419	466	444	CG6066	449.91	465	442	443	1.003	0.005	0.973485	0.992001	0.949	-0.075	0.626326	0.703549	#N/A
FBgn0039489	CG5880	184	122	171	419	298	312	327	311	311	268	251	230	274	261	206	285	274	254	CG5880	255.93	250	247	271	1.097	0.133	0.41738	0.723197	0.988	-0.017	0.921708	0.941164	#N/A
FBgn0039490	CG5882	3	0	4	0	2	2	1	5	4	4	0	5	0	2	1	1	4	3	CG5882	2.37	3	1	3	1.769	0.823	0.367971	NA	0.514	-0.961	0.295478	NA	#N/A
FBgn0039491	CG6059	28	6	5	45	139	426	12	5	19	41	12	7	29	122	281	10	4	15	CG6059	58.09	20	144	10	0.124	-3.015	7.84277e-05	0.00288583	4.872	2.285	0.00281465	0.00997275	#N/A
FBgn0039492	CG6051	2345	1210	4827	4819	5056	7165	3684	3199	5352	3420	2488	6504	3150	4429	4732	3216	2816	4364	CG6051	3902.04	4137	4104	3465	0.85	-0.235	0.502841	0.784919	0.992	-0.012	0.973303	0.979592	#N/A
FBgn0039494	grass	540	576	563	173	141	233	170	95	292	788	1184	759	113	124	154	148	84	238	grass	399.01	910	130	157	1.194	0.256	0.502341	0.784767	0.156	-2.684	1.43318e-12	2.48404e-11	#N/A
FBgn0039495	CG5909	9	0	12	1	1	0	3	3	0	13	0	16	1	1	0	3	3	0	CG5909	4.01	10	1	2	1.519	0.603	0.515467	0.791687	0.252	-1.991	0.031855	0.0734818	#N/A
FBgn0039498	CG17991	44	0	0	31	115	444	0	2	0	64	0	0	20	101	293	0	2	0	CG17991	53.35	21	138	1	0.225	-2.151	0.0187219	0.0974182	2.528	1.338	0.14364	0.2268	#N/A
FBgn0039500	CG5984	0	0	0	14	9	13	18	8	3	0	0	0	9	8	9	16	7	2	CG5984	5.65	0	9	8	0.981	-0.028	0.971818	0.991971	6.291	2.653	0.00249053	0.0090125	#N/A
FBgn0039501	TTLL6B	272	88	347	570	728	1766	333	410	530	397	181	468	373	638	1166	291	361	432	TTLL6B	478.39	349	726	361	0.521	-0.941	0.0397147	0.163904	1.983	0.987	0.031437	0.0727592	#N/A
FBgn0039503	CG14262	12	0	0	7	21	98	0	2	4	18	0	0	5	18	65	0	2	3	CG14262	12.25	6	29	2	0.282	-1.825	0.0488046	0.188433	2.34	1.226	0.185415	0.275943	#N/A
FBgn0039504	CG14260	26	1	9	43	37	91	6	15	25	38	2	12	28	32	60	5	13	20	CG14260	23.5	17	40	13	0.405	-1.303	0.0821389	0.273311	1.943	0.958	0.203994	0.296221	#N/A
FBgn0039505	CG5934	956	979	1166	5080	3300	3548	3896	3601	3468	1394	2013	1571	3321	2891	2343	3401	3169	2828	CG5934	2547.88	1659	2852	3133	1.097	0.134	0.473454	0.767162	1.71	0.774	3.96709e-05	0.000235909	#N/A
FBgn0039507	mrt	777	579	991	1597	1427	1937	1162	980	1314	1133	1190	1335	1044	1250	1279	1014	863	1071	mrt	1131.16	1219	1191	983	0.826	-0.275	0.0461572	0.181283	0.976	-0.035	0.801264	0.849849	#N/A
FBgn0039508	CG3368	950	785	1314	2868	2203	2861	2467	2384	2350	1386	1614	1771	1875	1930	1889	2153	2098	1916	CG3368	1848	1590	1898	2056	1.083	0.115	0.281842	0.590483	1.193	0.254	0.0192883	0.0493714	#N/A
FBgn0039509	bigmax	371	268	413	1486	890	1143	1037	880	1044	541	551	556	971	780	755	905	775	851	bigmax	742.83	549	835	844	1.009	0.014	0.919012	0.977572	1.517	0.601	1.49772e-05	9.6646e-05	#N/A
FBgn0039510	CG3339	0	0	0	4	1	5	6	1	0	0	0	0	3	1	3	5	1	0	CG3339	1.43	0	2	2	0.938	-0.093	0.919569	NA	2.255	1.173	0.193924	NA	#N/A
FBgn0039511	CG3330	89	0	0	103	249	1056	1	1	0	130	0	0	67	218	697	1	1	0	CG3330	123.82	43	327	1	0.151	-2.725	0.00327566	0.0344217	3.102	1.633	0.0779658	0.143978	#N/A
FBgn0039518	CG13978	43	0	0	26	128	662	0	0	0	63	0	0	17	112	437	0	0	0	CG13978	69.89	21	189	0	0.201	-2.312	0.0114654	0.0726985	2.949	1.56	0.087945	0.157818	#N/A
FBgn0039519	Cyp6a18	77	19	0	0	6	7	0	89	7	112	39	0	0	5	5	0	78	6	Cyp6a18	27.25	50	3	28	1.81	0.856	0.345006	0.658284	0.419	-1.254	0.166335	0.254056	#N/A
FBgn0039520	Gr98a	0	0	0	0	0	0	0	1	2	0	0	0	0	0	0	0	1	2	Gr98a	0.28	0	0	1	1.648	0.721	0.287185	NA	0.959	-0.061	0.923929	NA	Gr98a
FBgn0039521	CG5402	0	110	0	1	0	1	0	0	0	0	226	0	1	0	1	0	0	0	CG5402	25.28	75	1	0	0.983	-0.025	NA	NA	0.345	-1.533	NA	NA	#N/A
FBgn0039522	CG13972	1	0	0	0	0	0	0	0	0	1	0	0	0	0	0	0	0	0	CG13972	0.16	0	0	0	1.01	0.014	0.98192	NA	0.653	-0.615	0.307984	NA	#N/A
FBgn0039523	CG12885	0	0	2	0	0	0	0	0	0	0	0	3	0	0	0	0	0	0	CG12885	0.3	1	0	0	1.008	0.012	0.98565	NA	0.593	-0.754	0.248509	NA	#N/A
FBgn0039525	CG5646	1	3	8	6	8	3	2	7	9	1	6	11	4	7	2	2	6	7	CG5646	5.17	6	4	5	1.145	0.195	0.807473	0.94614	0.759	-0.398	0.624016	0.701232	#N/A
FBgn0039527	CG5639	1	3	49	5	1	20	13	6	10	1	6	66	3	1	13	11	5	8	CG5639	12.87	24	6	8	1.229	0.298	0.739571	0.915605	0.397	-1.331	0.137024	0.218689	#N/A
FBgn0039528	dsd	912	411	1143	1919	2098	2739	2425	2584	2614	1330	845	1540	1254	1838	1809	2117	2274	2131	dsd	1682.1	1238	1634	2174	1.324	0.405	0.0970877	0.305025	1.311	0.39	0.11164	0.188444	#N/A
FBgn0039529	CG5612	12	0	36	0	0	19	0	1	0	18	0	49	0	0	13	0	1	0	CG5612	8.83	22	4	0	0.769	-0.379	0.650577	0.87098	0.563	-0.829	0.321846	0.418935	#N/A
FBgn0039530	Tusp	2	0	0	6	13	73	0	1	2	3	0	0	4	11	48	0	1	2	Tusp	7.66	1	21	1	0.157	-2.669	0.00364371	0.0370232	5.67	2.503	0.00659232	0.0205074	#N/A
FBgn0039531	CG5611	295	250	276	642	435	584	609	478	540	430	514	372	420	381	386	532	421	440	CG5611	432.8	439	396	464	1.172	0.229	0.166498	0.433399	0.906	-0.142	0.400232	0.498646	#N/A
FBgn0039532	Mtl	646	295	927	1650	1284	1730	1386	1129	1325	942	607	1249	1079	1125	1142	1210	994	1080	Mtl	1047.51	933	1115	1095	0.982	-0.027	0.914377	0.976617	1.19	0.251	0.311511	0.408898	#N/A
FBgn0039536	unc80	0	0	2	0	0	4	0	0	1	0	0	3	0	0	3	0	0	1	unc80	0.68	1	1	0	0.84	-0.251	0.725058	NA	0.996	-0.006	0.993417	NA	#N/A
FBgn0039537	Hsdl2	3140	2980	3132	5394	4112	4520	3436	3196	3953	4580	6127	4220	3526	3602	2985	2999	2813	3223	Hsdl2	3786.17	4976	3371	3012	0.894	-0.161	0.323932	0.636994	0.68	-0.557	0.000662523	0.0028653	#N/A
FBgn0039538	CG12883	194	222	124	429	215	350	388	406	328	283	456	167	280	188	231	339	357	267	CG12883	285.54	302	233	321	1.358	0.442	0.224723	0.520918	0.783	-0.352	0.335962	0.433734	#N/A
FBgn0039543	CROT	663	795	692	686	569	663	513	513	638	967	1635	932	448	498	438	448	452	520	CROT	704.25	1178	461	473	1.025	0.036	0.880937	0.968654	0.399	-1.327	2.55416e-08	2.64248e-07	#N/A
FBgn0039544	CG12877	329	145	327	654	562	835	549	594	624	480	298	441	428	492	551	479	523	509	CG12877	466.74	406	490	504	1.027	0.038	0.849883	0.957785	1.199	0.262	0.197826	0.289222	#N/A
FBgn0039551	Or98a	0	0	0	0	0	0	0	0	0	0	0	0	0	0	0	0	0	0	Or98a	0	0	0	0	NA	NA	NA	NA	NA	NA	NA	NA	Or98a
FBgn0039552	CG12426	1	0	0	3	9	48	0	0	0	1	0	0	2	8	32	0	0	0	CG12426	4.78	0	14	0	0.137	-2.871	0.00192487	0.0253308	5.148	2.364	0.0104796	0.0299079	#N/A
FBgn0039554	CG5003	790	602	928	2439	1895	2444	2086	1936	2041	1152	1238	1250	1594	1660	1614	1821	1704	1664	CG5003	1521.98	1213	1623	1730	1.066	0.092	0.164794	0.430206	1.337	0.419	2.79487e-09	3.28961e-08	#N/A
FBgn0039555	mRpS22	1153	898	968	2410	1560	2072	1760	1678	1708	1682	1846	1304	1575	1367	1368	1536	1477	1393	mRpS22	1505.39	1611	1437	1469	1.022	0.031	0.83342	0.952	0.894	-0.162	0.277495	0.374006	#N/A
FBgn0039557	CG12259	559	358	508	1122	756	919	982	853	965	815	736	685	733	662	607	857	751	787	CG12259	737.03	745	667	798	1.195	0.257	0.0360499	0.152545	0.896	-0.158	0.207898	0.300373	#N/A
FBgn0039558	BCAS2	591	467	576	1108	769	878	814	748	812	862	960	776	724	674	580	711	658	662	BCAS2	734.11	866	659	677	1.027	0.038	0.770233	0.930739	0.764	-0.389	0.00336055	0.0115997	#N/A
FBgn0039559	NSD	767	623	855	2154	2041	2930	1567	2041	1977	1119	1281	1152	1408	1788	1935	1368	1796	1612	NSD	1495.42	1184	1710	1592	0.931	-0.102	0.532248	0.802	1.441	0.527	0.00145762	0.00568547	#N/A
FBgn0039560	BOD1	719	550	1091	1973	1762	2604	1474	1512	1554	1049	1131	1470	1290	1544	1720	1287	1331	1267	BOD1	1343	1217	1518	1295	0.854	-0.227	0.175096	0.446778	1.244	0.315	0.0619685	0.120982	#N/A
FBgn0039561	mfrn	1966	1206	2110	6589	5104	7409	7051	7508	6528	2867	2480	2843	4307	4471	4893	6155	6608	5323	mfrn	4438.55	2730	4557	6029	1.321	0.402	0.000388016	0.00896694	1.665	0.735	1.43215e-10	2.00043e-09	#N/A
FBgn0039562	Gp93	19693	18670	23758	46653	39264	56334	34460	36520	40900	28723	38386	32013	30498	34397	37201	30079	32143	33349	Gp93	32976.5	33041	34032	31857	0.936	-0.095	0.471789	0.766279	1.03	0.043	0.746832	0.805566	#N/A
FBgn0039563	CG4951	371	323	426	988	574	831	648	663	605	541	664	574	646	503	549	566	584	493	CG4951	568.8	593	566	548	0.967	-0.049	0.745486	0.918627	0.957	-0.063	0.681557	0.750975	#N/A
FBgn0039564	Nep7	237	284	283	252	177	295	170	151	216	346	584	381	165	155	195	148	133	176	Nep7	253.66	437	172	152	0.891	-0.167	0.517328	0.792731	0.401	-1.317	2.5257e-07	2.2488e-06	#N/A
FBgn0039565	CG4884	0	0	0	0	0	0	0	0	0	0	0	0	0	0	0	0	0	0	CG4884	0	0	0	0	NA	NA	NA	NA	NA	NA	NA	NA	#N/A
FBgn0039566	CG4849	1018	768	1136	1639	1355	1764	986	1057	1202	1485	1579	1531	1071	1187	1165	861	930	980	CG4849	1198.77	1532	1141	924	0.81	-0.303	0.00030931	0.00767871	0.746	-0.423	5.57881e-07	4.67092e-06	#N/A
FBgn0039568	CG4815	5	0	4	28	21	43	57	50	37	7	0	5	18	18	28	50	44	30	CG4815	22.41	4	21	41	1.819	0.863	0.0723174	0.251028	3.779	1.918	0.00113365	0.00456106	#N/A
FBgn0039576	UQCR-14L	3	0	5	14	36	131	5	6	6	4	0	7	9	32	87	4	5	5	UQCR-14L	16.98	4	43	5	0.185	-2.432	0.00210198	0.0265845	6.09	2.606	0.00128771	0.00509793	#N/A
FBgn0039577	CG12516	18	0	0	21	32	159	0	0	0	26	0	0	14	28	105	0	0	0	CG12516	19.22	9	49	0	0.208	-2.263	0.0138323	0.08132	2.446	1.291	0.160386	0.247132	#N/A
FBgn0039580	Gfat2	8383	7152	9602	14639	13765	18809	10116	8845	12691	12227	14705	12938	9570	12059	12421	8830	7785	10348	Gfat2	11209.1	13290	11350	8988	0.793	-0.334	0.0304279	0.135619	0.855	-0.226	0.143499	0.226733	#N/A
FBgn0039581	Moca-cyp	1696	1230	2119	3834	3042	4514	2651	2999	3343	2474	2529	2855	2506	2665	2981	2314	2640	2726	Moca-cyp	2632.15	2619	2717	2560	0.942	-0.086	0.445029	0.745211	1.037	0.052	0.644149	0.718741	#N/A
FBgn0039582	Or98b	0	0	0	0	0	0	0	0	0	0	0	0	0	0	0	0	0	0	Or98b	0	0	0	0	NA	NA	NA	NA	NA	NA	NA	NA	Or98b
FBgn0039584	beat-VI	2	0	6	5	5	8	12	9	1	3	0	8	3	4	5	10	8	1	beat-VI	4.79	4	4	6	1.315	0.395	0.645689	0.867992	1.075	0.104	0.905539	0.929072	#N/A
FBgn0039585	CG1894	5	0	0	8	5	45	0	1	0	7	0	0	5	4	30	0	1	0	CG1894	5.28	2	13	0	0.244	-2.036	NA	NA	2.418	1.274	NA	NA	#N/A
FBgn0039588	mIF2	262	217	288	669	423	552	463	493	476	382	446	388	437	371	365	404	434	388	mIF2	401.66	405	391	409	1.045	0.063	0.630397	0.861285	0.968	-0.047	0.731267	0.792573	#N/A
FBgn0039589	CG9986	686	483	1001	1874	1361	1645	1378	1380	1533	1001	993	1349	1225	1192	1086	1203	1215	1250	CG9986	1168.16	1114	1168	1223	1.047	0.066	0.641367	0.865451	1.046	0.065	0.64901	0.722824	#N/A
FBgn0039590	CG10011	1425	728	3056	6350	5601	8087	4964	5968	6639	2078	1497	4118	4151	4907	5340	4333	5253	5413	CG10011	4121.12	2564	4799	5000	1.04	0.057	0.864009	0.962952	1.832	0.873	0.008815	0.0260252	#N/A
FBgn0039591	CG9988	3	0	0	2	0	2	0	0	0	4	0	0	1	0	1	0	0	0	CG9988	0.78	1	1	0	0.769	-0.38	0.594487	NA	0.888	-0.172	0.808842	NA	#N/A
FBgn0039592	CG14062	4	16	17	0	26	3	0	0	3	6	33	23	0	23	2	0	0	2	CG14062	9.87	21	8	1	0.476	-1.072	0.246759	0.54931	0.607	-0.721	0.436462	0.533725	#N/A
FBgn0039593	Sid	2568	2415	5740	8146	6249	8859	6167	3454	8403	3745	4965	7734	5325	5474	5850	5383	3040	6852	Sid	5374.39	5481	5550	5092	0.92	-0.12	0.716347	0.903928	1.012	0.017	0.958693	0.968317	#N/A
FBgn0039594	snu	69	8	73	26	15	47	35	26	72	101	16	98	17	13	31	31	23	59	snu	43.2	72	20	38	1.667	0.738	0.260411	0.565376	0.341	-1.554	0.0177861	0.046192	#N/A
FBgn0039595	AstA-R2	0	0	0	2	0	3	8	3	0	0	0	0	1	0	2	7	3	0	AstA-R2	1.43	0	1	3	1.536	0.619	0.479476	NA	1.445	0.531	0.533232	NA	AstA-R2
FBgn0039596	CG10000	0	0	0	0	0	4	0	0	0	0	0	0	0	0	3	0	0	0	CG10000	0.29	0	1	0	0.608	-0.718	0.291258	NA	1.591	0.67	0.306024	NA	#N/A
FBgn0039597	CG9997	0	0	0	0	0	0	0	0	0	0	0	0	0	0	0	0	0	0	CG9997	0	0	0	0	NA	NA	NA	NA	NA	NA	NA	NA	#N/A
FBgn0039598	aqrs	0	0	0	0	0	0	0	0	0	0	0	0	0	0	0	0	0	0	aqrs	0	0	0	0	NA	NA	NA	NA	NA	NA	NA	NA	#N/A
FBgn0039599	intr	0	0	0	0	0	0	0	0	0	0	0	0	0	0	0	0	0	0	intr	0	0	0	0	NA	NA	NA	NA	NA	NA	NA	NA	#N/A
FBgn0039600	Prp39	1548	1349	1964	4011	3173	4358	2386	2899	2960	2258	2774	2646	2622	2780	2878	2083	2552	2414	Prp39	2556.12	2559	2760	2350	0.852	-0.231	0.050059	0.192223	1.079	0.109	0.358196	0.455916	#N/A
FBgn0039601	CG1523	848	580	879	1666	1394	1768	1418	1430	1470	1237	1193	1184	1089	1221	1168	1238	1259	1199	CG1523	1198.5	1205	1159	1232	1.063	0.088	0.213795	0.507485	0.961	-0.057	0.442656	0.539038	#N/A
FBgn0039602	CG1647	226	209	431	702	630	797	575	507	594	330	430	581	459	552	526	502	446	484	CG1647	478.85	447	512	477	0.933	-0.1	0.647501	0.868993	1.143	0.193	0.382525	0.480534	#N/A
FBgn0039609	Nepl17	42	286	113	1	5	1	5	6	2	61	588	152	1	4	1	4	5	2	Nepl17	90.95	267	2	4	1.532	0.616	0.445448	0.745232	0.022	-5.481	3.54035e-12	5.85936e-11	#N/A
FBgn0039611	Nepl18	409	995	431	27	14	31	9	31	68	597	2046	581	18	12	20	8	27	55	Nepl18	373.78	1075	17	30	1.626	0.702	NA	NA	0.027	-5.224	NA	NA	#N/A
FBgn0039612	Nepl19	4252	2928	2765	1292	1170	1375	1522	1191	1318	6202	6020	3726	845	1025	908	1328	1048	1075	Nepl19	2464.05	5316	926	1150	1.239	0.309	0.156346	0.416703	0.178	-2.486	2.91104e-30	1.8806e-28	#N/A
FBgn0039613	Nepl20	3826	3053	2116	713	613	741	742	605	679	5580	6277	2851	466	537	489	648	532	554	Nepl20	1992.76	4903	497	578	1.158	0.211	0.446871	0.746996	0.107	-3.226	2.07799e-31	1.40635e-29	#N/A
FBgn0039616	CG11828	0	0	0	4	0	0	0	4	3	0	0	0	3	0	0	0	4	2	CG11828	0.95	0	1	2	1.219	0.286	0.692095	NA	1.227	0.295	0.677355	NA	#N/A
FBgn0039617	DIP-gamma	0	0	0	0	0	0	0	0	0	0	0	0	0	0	0	0	0	0	DIP-gamma	0	0	0	0	NA	NA	NA	NA	NA	NA	NA	NA	#N/A
FBgn0039620	wat	617	44	170	284	224	240	393	328	262	900	90	229	186	196	158	343	289	214	wat	289.46	406	180	282	1.476	0.561	0.364026	0.677742	0.491	-1.025	0.0975577	0.170651	#N/A
FBgn0039621	CG14518	2	0	0	3	3	9	13	11	11	3	0	0	2	3	6	11	10	9	CG14518	4.83	1	4	10	2.315	1.211	0.113677	0.339242	2.005	1.004	0.236411	0.331156	#N/A
FBgn0039622	eIF4E6	9	5	11	26	17	49	22	4	20	13	10	15	17	15	32	19	4	16	eIF4E6	15.72	13	21	13	0.649	-0.625	0.326629	0.640306	1.557	0.639	0.327971	0.425348	#N/A
FBgn0039623	CG1951	498	406	906	1797	1465	1959	1778	1537	1624	726	835	1221	1175	1283	1294	1552	1353	1324	CG1951	1195.84	927	1251	1410	1.126	0.171	0.395572	0.705847	1.342	0.425	0.0362785	0.0810706	#N/A
FBgn0039625	beta4GalNAcTB	1317	911	1380	2514	1697	2091	1809	1541	1839	1921	1873	1859	1643	1487	1381	1579	1356	1499	beta4GalNAcTB	1622.12	1884	1504	1478	0.983	-0.025	0.803652	0.944215	0.798	-0.325	0.001125	0.0045327	#N/A
FBgn0039626	Slu7	501	337	572	1780	1199	1346	1447	1330	1372	731	693	771	1164	1050	889	1263	1171	1119	Slu7	983.28	732	1034	1184	1.144	0.194	0.128624	0.36819	1.41	0.495	0.000169214	0.000861602	#N/A
FBgn0039627	CG11837	272	190	213	528	236	335	269	358	291	397	391	287	345	207	221	235	315	237	CG11837	292.74	358	258	262	1.017	0.024	0.930772	0.981441	0.727	-0.461	0.0935652	0.165115	#N/A
FBgn0039628	CG11841	3	0	29	0	1	5	0	2	9	4	0	39	0	1	3	0	2	7	CG11841	6.3	14	1	3	1.255	0.328	0.719676	0.905067	0.386	-1.372	0.133389	0.214426	#N/A
FBgn0039629	CG11842	1	1	0	5	2	4	2	0	4	1	2	0	3	2	3	2	0	3	CG11842	1.8	1	3	2	0.766	-0.384	0.672164	NA	1.589	0.669	0.46706	NA	#N/A
FBgn0039630	CG11843	0	0	2	0	0	0	0	0	0	0	0	3	0	0	0	0	0	0	CG11843	0.3	1	0	0	1.008	0.012	0.98565	NA	0.593	-0.754	0.248509	NA	#N/A
FBgn0039631	Sirt7	66	64	84	204	157	312	182	104	152	96	132	113	133	138	206	159	92	124	Sirt7	132.48	114	159	125	0.79	-0.341	0.26566	0.57133	1.391	0.476	0.12918	0.209376	#N/A
FBgn0039632	Cul5	799	833	973	1294	1198	1877	1049	1082	1315	1165	1713	1311	846	1049	1240	916	952	1072	Cul5	1140.47	1396	1045	980	0.939	-0.091	0.651808	0.871787	0.752	-0.412	0.0423282	0.0909888	#N/A
FBgn0039633	CG11873	739	340	990	1778	2253	3229	1298	2147	2115	1078	699	1334	1162	1974	2132	1133	1890	1725	CG11873	1458.49	1037	1756	1583	0.904	-0.145	0.657082	0.87403	1.663	0.734	0.0253863	0.0615178	#N/A
FBgn0039634	alpha-Man-Ib	906	813	1323	2564	2043	2764	2148	1982	2185	1321	1672	1783	1676	1790	1825	1875	1744	1782	alpha-Man-Ib	1718.64	1592	1764	1800	1.021	0.03	0.81184	0.947646	1.108	0.148	0.240842	0.335873	#N/A
FBgn0039635	Pdhb	3048	3127	3123	6687	4559	5643	5006	4704	4819	4446	6429	4208	4371	3994	3726	4370	4140	3929	Pdhb	4401.52	5028	4030	4146	1.028	0.04	0.816357	0.949606	0.804	-0.315	0.0708321	0.133737	#N/A
FBgn0039636	Atg14	541	339	612	1828	1246	1652	1420	1346	1424	789	697	825	1195	1092	1091	1239	1185	1161	Atg14	1030.38	770	1126	1195	1.061	0.085	0.33452	0.6485	1.455	0.541	7.14104e-09	7.95236e-08	#N/A
FBgn0039637	Ctl2	2063	1333	2943	6481	5657	7525	5231	3910	5341	3009	2741	3966	4237	4956	4969	4566	3441	4355	Ctl2	4026.57	3239	4721	4121	0.874	-0.194	0.277921	0.586373	1.452	0.538	0.00273241	0.00972682	#N/A
FBgn0039638	dgt6	206	89	140	303	220	287	195	261	224	300	183	189	198	193	190	170	230	183	dgt6	203.89	224	194	194	1.004	0.005	0.983225	0.995617	0.864	-0.212	0.397471	0.496075	#N/A
FBgn0039639	Alg13	149	96	120	275	145	221	220	199	233	217	197	162	180	127	146	192	175	190	Alg13	176.26	192	151	186	1.225	0.292	0.150502	0.406945	0.791	-0.338	0.106565	0.182147	#N/A
FBgn0039640	superdeath	41	78	14	55	43	51	48	58	70	60	160	19	36	38	34	42	51	57	superdeath	55.15	80	36	50	1.34	0.422	0.491513	0.777307	0.5	-1	0.103835	0.178528	#N/A
FBgn0039641	CG14511	198	215	242	375	227	276	269	240	246	289	442	326	245	199	182	235	211	201	CG14511	258.87	352	209	216	1.031	0.045	0.839207	0.953416	0.6	-0.738	0.000830713	0.00348135	#N/A
FBgn0039642	CG11882	663	486	960	1518	1131	1242	944	750	1168	967	999	1294	992	991	820	824	660	952	CG11882	944.4	1087	934	812	0.871	-0.2	0.298897	0.609042	0.861	-0.217	0.261719	0.357747	#N/A
FBgn0039644	rdog	206	83	158	156	173	280	242	162	212	300	171	213	102	152	185	211	143	173	rdog	183.24	228	146	176	1.195	0.256	0.431992	0.735402	0.649	-0.625	0.057203	0.114165	#N/A
FBgn0039645	CG11898	0	0	3	0	0	1	3	3	12	0	0	4	0	0	1	3	3	10	CG11898	2.19	1	0	5	3.287	1.717	0.0629011	NA	0.595	-0.75	0.412952	NA	#N/A
FBgn0039647	jus	4	0	8	15	12	12	12	10	7	6	0	11	10	11	8	10	9	6	jus	7.76	6	10	8	0.901	-0.15	0.824389	0.950422	1.47	0.556	0.434235	0.531459	#N/A
FBgn0039648	CG14515	0	0	0	0	0	0	0	0	0	0	0	0	0	0	0	0	0	0	CG14515	0	0	0	0	NA	NA	NA	NA	NA	NA	NA	NA	#N/A
FBgn0039650	Mesh1	205	164	173	369	202	270	284	245	272	299	337	233	241	177	178	248	216	222	Mesh1	239.01	290	199	229	1.145	0.196	0.360375	0.674256	0.693	-0.529	0.0147759	0.0396513	#N/A
FBgn0039651	Cyt-c1L	41	3	12	61	93	386	11	14	4	60	6	16	40	81	255	10	12	3	Cyt-c1L	53.73	27	125	8	0.125	-3.004	0.000107993	0.00359028	3.365	1.751	0.0236407	0.0580675	#N/A
FBgn0039654	Brd8	504	386	642	1121	937	1247	856	810	876	735	794	865	733	821	823	747	713	714	Brd8	771.7	798	792	725	0.915	-0.128	0.195574	0.479629	0.992	-0.012	0.908079	0.930884	#N/A
FBgn0039655	CG14507	4	0	0	0	0	2	0	1	3	6	0	0	0	0	1	0	1	2	CG14507	1.16	2	0	1	1.169	0.226	0.770773	NA	0.738	-0.438	0.568815	NA	#N/A
FBgn0039656	CG11951	7	51	17	15	8	15	10	11	12	10	105	23	10	7	10	9	10	10	CG11951	21.43	46	9	10	1.043	0.061	0.933638	0.982646	0.263	-1.927	0.00746416	0.0227649	#N/A
FBgn0039659	CG14506	0	0	0	8	23	86	0	2	0	0	0	0	5	20	57	0	2	0	CG14506	9.33	0	27	1	0.121	-3.05	0.000971429	0.016339	9.759	3.287	0.000383304	0.00177378	#N/A
FBgn0039663	CG2321	113	45	141	196	179	291	128	189	185	165	93	190	128	157	192	112	166	151	CG2321	150.37	149	159	143	0.902	-0.149	0.649032	0.870019	1.058	0.081	0.80641	0.854032	#N/A
FBgn0039664	CG2006	261	169	305	510	316	440	332	383	369	381	347	411	333	277	291	290	337	301	CG2006	329.74	380	300	309	1.028	0.04	0.773595	0.932267	0.79	-0.339	0.0177167	0.0460747	#N/A
FBgn0039665	CG2310	729	465	787	2755	1715	2269	1703	1494	1707	1063	956	1060	1801	1502	1498	1486	1315	1392	CG2310	1341.65	1026	1600	1398	0.873	-0.195	0.0791871	0.26701	1.555	0.637	2.41243e-08	2.50726e-07	#N/A
FBgn0039666	Diedel	0	0	0	2	0	3	0	0	0	0	0	0	1	0	2	0	0	0	Diedel	0.37	0	1	0	0.592	-0.757	0.272046	NA	1.637	0.711	0.285597	NA	#N/A
FBgn0039667	FipoQ	0	0	16	0	8	4	0	1	3	0	0	22	0	7	3	0	1	2	FipoQ	3.84	7	3	1	0.783	-0.353	0.682127	0.886302	0.741	-0.432	0.616331	0.695177	#N/A
FBgn0039668	Trc8	1415	796	1572	4122	3609	5193	3212	3215	3261	2064	1637	2118	2695	3162	3429	2804	2830	2659	Trc8	2599.6	1940	3095	2764	0.894	-0.162	0.234867	0.536089	1.59	0.669	1.24255e-06	9.80417e-06	#N/A
FBgn0039669	ND-20L	42	0	0	18	37	204	0	0	0	61	0	0	12	32	135	0	0	0	ND-20L	26.68	20	60	0	0.297	-1.754	0.0527882	0.200001	1.682	0.75	0.407496	0.505867	#N/A
FBgn0039670	CG7567	10	5	2	1	3	2	1	1	13	15	10	3	1	3	1	1	1	11	CG7567	4.95	9	2	4	1.813	0.858	0.334353	0.648404	0.322	-1.634	0.0662545	0.127283	#N/A
FBgn0039671	CG11470	0	0	0	0	0	0	0	0	0	0	0	0	0	0	0	0	0	0	CG11470	0	0	0	0	NA	NA	NA	NA	NA	NA	NA	NA	#N/A
FBgn0039673	CG7568	0	1	0	0	0	1	0	2	0	0	2	0	0	0	1	0	2	0	CG7568	0.5	1	0	1	1.153	0.205	0.770561	NA	0.856	-0.225	0.744249	NA	#N/A
FBgn0039674	CG1907	2018	1664	1415	3655	2696	3352	3283	2890	2807	2943	3421	1907	2389	2362	2214	2866	2544	2289	CG1907	2548.21	2757	2322	2566	1.104	0.142	0.50504	0.786116	0.845	-0.244	0.254869	0.350237	#N/A
FBgn0039675	ppk21	0	0	0	0	0	0	0	0	0	0	0	0	0	0	0	0	0	0	ppk21	0	0	0	0	NA	NA	NA	NA	NA	NA	NA	NA	#N/A
FBgn0039676	ppk20	0	0	0	0	0	0	0	0	0	0	0	0	0	0	0	0	0	0	ppk20	0	0	0	0	NA	NA	NA	NA	NA	NA	NA	NA	#N/A
FBgn0039677	ppk30	0	0	0	0	0	1	0	0	0	0	0	0	0	0	1	0	0	0	ppk30	0.07	0	0	0	0.753	-0.409	0.496331	NA	1.24	0.31	0.606048	NA	#N/A
FBgn0039678	Obp99a	1559	1234	217	123	77	519	26	15	687	2274	2537	292	80	67	343	23	13	560	Obp99a	687.78	1701	163	199	1.129	0.175	0.839008	0.953285	0.195	-2.36	0.00614912	0.0193779	#N/A
FBgn0039679	ppk19	2	0	0	2	4	17	0	0	0	3	0	0	1	4	11	0	0	0	ppk19	2.11	1	5	0	0.273	-1.874	0.0391497	NA	2.25	1.17	0.196703	NA	#N/A
FBgn0039680	Cap-D2	474	380	450	861	683	828	659	819	735	691	781	606	563	598	547	575	721	599	Cap-D2	631.37	693	569	632	1.109	0.15	0.297349	0.607194	0.824	-0.279	0.0562383	0.112734	#N/A
FBgn0039681	CG7582	73	126	123	84	96	104	50	22	102	106	259	166	55	84	69	44	19	83	CG7582	98.35	177	69	49	0.729	-0.456	0.392035	0.702478	0.425	-1.235	0.0196197	0.0500506	#N/A
FBgn0039682	Obp99c	7086	16914	2932	330	331	456	261	134	1213	10335	34776	3951	216	290	301	228	118	989	Obp99c	5689.26	16354	269	445	1.429	0.515	0.505785	0.786116	0.04	-4.65	1.85528e-09	2.23223e-08	#N/A
FBgn0039683	dmrt99B	3	2	0	8	2	1	1	0	0	4	4	0	5	2	1	1	0	0	dmrt99B	1.89	3	3	0	0.438	-1.191	0.198484	NA	0.977	-0.034	0.971012	NA	#N/A
FBgn0039684	Obp99d	0	3	0	0	4	0	2	0	1	0	6	0	0	4	0	2	0	1	Obp99d	1.36	2	1	1	0.949	-0.075	0.9204	NA	0.885	-0.176	0.813829	NA	#N/A
FBgn0039685	Obp99b	268355	268761	28522	6924	6024	6355	3101	1226	7512	391401	552585	38432	4526	5277	4197	2707	1079	6125	Obp99b	111814	327473	4667	3304	0.757	-0.402	0.548727	0.812903	0.026	-5.254	4.89386e-15	1.12184e-13	#N/A
FBgn0039686	CG15506	173	161	655	539	1565	1235	839	173	1266	252	331	883	352	1371	816	732	152	1032	CG15506	657.96	489	846	639	0.786	-0.348	0.592767	0.840579	1.6	0.678	0.298012	0.394642	#N/A
FBgn0039687	Naa40	303	245	266	555	345	439	338	407	391	442	504	358	363	302	290	295	358	319	Naa40	359.01	435	318	324	1.017	0.025	0.892884	0.970922	0.737	-0.439	0.0172282	0.0451036	#N/A
FBgn0039688	Kul	116	6	72	7	8	15	3	4	3	169	12	97	5	7	10	3	4	2	Kul	34.29	93	7	3	0.527	-0.924	0.226347	0.522976	0.12	-3.055	3.11948e-05	0.000188562	#N/A
FBgn0039689	CIA30	565	614	534	1188	736	1072	987	953	941	824	1262	720	777	645	708	862	839	767	CIA30	822.54	935	710	823	1.156	0.209	0.343605	0.657134	0.764	-0.389	0.0798259	0.146461	#N/A
FBgn0039690	Gnpnat	717	1715	407	662	416	610	430	500	432	1046	3526	548	433	364	403	375	440	352	Gnpnat	831.99	1707	400	389	0.975	-0.036	0.946126	0.98647	0.266	-1.909	0.000309565	0.00146657	#N/A
FBgn0039691	IntS11	1487	1096	1609	3465	2551	3080	2952	2803	2794	2169	2253	2168	2265	2235	2034	2577	2467	2278	IntS11	2271.78	2197	2178	2441	1.12	0.164	0.0347605	0.148638	0.992	-0.012	0.88077	0.909982	#N/A
FBgn0039694	fig	32	6	1	36	92	352	9	5	7	47	12	1	24	81	232	8	4	6	fig	46.1	20	112	6	0.123	-3.025	0.000269283	0.00692703	3.671	1.876	0.0236331	0.058067	#N/A
FBgn0039696	Rnb	204	193	411	533	459	585	474	484	502	298	397	554	348	402	386	414	426	409	Rnb	403.78	416	379	416	1.097	0.134	0.559983	0.819271	0.911	-0.135	0.562079	0.64974	#N/A
FBgn0039697	CG7834	5281	5642	4024	4411	3312	4000	3395	3431	3908	7702	11600	5422	2884	2901	2641	2963	3020	3186	CG7834	4702.32	8241	2809	3056	1.087	0.12	0.629639	0.861285	0.348	-1.524	8.1733e-10	1.02913e-08	#N/A
FBgn0039698	CG7789	787	630	865	1902	1314	1531	1470	1289	1405	1148	1295	1166	1243	1151	1011	1283	1135	1146	CG7789	1175.27	1203	1135	1188	1.046	0.065	0.570705	0.828018	0.945	-0.082	0.484747	0.579922	#N/A
FBgn0039702	Vps16B	180	101	213	442	360	366	423	410	389	263	208	287	289	315	242	369	361	317	Vps16B	294.5	253	282	349	1.237	0.306	0.0864704	0.283416	1.108	0.148	0.424829	0.522647	#N/A
FBgn0039703	CG7829	0	0	0	0	0	0	0	0	0	0	0	0	0	0	0	0	0	0	CG7829	0	0	0	0	NA	NA	NA	NA	NA	NA	NA	NA	#N/A
FBgn0039704	neo	3	0	3	2	4	30	0	1	2	4	0	4	1	4	20	0	1	2	neo	3.95	3	8	1	0.297	-1.753	0.0566826	0.209775	1.925	0.945	0.304773	0.401677	#N/A
FBgn0039705	Atg16	493	363	618	1795	1403	1971	1517	1548	1611	719	746	833	1173	1229	1302	1324	1362	1314	Atg16	1111.38	766	1235	1333	1.08	0.111	0.181389	0.456786	1.607	0.685	1.06354e-14	2.3572e-13	#N/A
FBgn0039707	Prtl99C	18	0	0	23	63	290	0	0	0	26	0	0	15	55	192	0	0	0	Prtl99C	32	9	87	0	0.165	-2.599	0.00484795	0.0446255	3.343	1.741	0.0591465	0.116915	#N/A
FBgn0039709	Cad99C	21	9	71	8	3	10	0	0	3	31	19	96	5	3	7	0	0	2	Cad99C	17.97	49	5	1	0.371	-1.43	0.0878217	0.286441	0.162	-2.622	0.00101204	0.00415263	#N/A
FBgn0039710	dgt1	549	341	625	1294	969	1224	934	883	1019	801	701	842	846	849	808	815	777	831	dgt1	807.82	781	834	808	0.969	-0.046	0.604728	0.847723	1.063	0.088	0.342023	0.439611	#N/A
FBgn0039711	CG7824	199	106	166	401	250	315	292	243	212	290	218	224	262	219	208	255	214	173	CG7824	229.18	244	230	214	0.931	-0.103	0.642171	0.865711	0.941	-0.087	0.698389	0.765367	#N/A
FBgn0039712	CG15514	532	480	661	1499	953	1172	1124	1062	1135	776	987	891	980	835	774	981	935	925	CG15514	898.17	885	863	947	1.097	0.133	0.324638	0.637862	0.978	-0.033	0.812617	0.858925	#N/A
FBgn0039713	RpS8	71199	65701	72755	121087	74402	88802	77448	76292	82030	103845	135084	98034	79157	65179	58642	67602	67149	66885	RpS8	82397.3	112321	67659	67212	0.993	-0.009	0.952198	0.988442	0.605	-0.726	4.64378e-06	3.3122e-05	#N/A
FBgn0039714	Zip99C	2082	1153	2275	3869	3411	4643	2842	2123	3097	3037	2371	3065	2529	2988	3066	2481	1869	2525	Zip99C	2658.96	2824	2861	2292	0.802	-0.317	0.0619203	0.224429	1.012	0.018	0.917369	0.938077	#N/A
FBgn0039718	CG15517	0	0	0	0	0	0	0	0	0	0	0	0	0	0	0	0	0	0	CG15517	0	0	0	0	NA	NA	NA	NA	NA	NA	NA	NA	#N/A
FBgn0039719	CG15515	18	443	127	0	2	1	32	26	2	26	911	171	0	2	1	28	23	2	CG15515	129.23	369	1	18	3.608	1.851	0.0356072	0.151142	0.03	-5.049	9.29104e-09	1.01968e-07	#N/A
FBgn0039722	Capa	0	0	0	8	3	5	6	4	11	0	0	0	5	3	3	5	4	9	Capa	3.21	0	4	6	1.44	0.526	0.508726	0.787471	3.888	1.959	0.0278121	0.0661417	#N/A
FBgn0039723	CG15522	0	0	0	1	1	1	0	0	0	0	0	0	1	1	1	0	0	0	CG15522	0.24	0	1	0	0.626	-0.676	0.312667	NA	1.541	0.624	0.332046	NA	#N/A
FBgn0039726	eIF2Balpha	495	428	450	931	610	751	649	651	702	722	880	606	609	534	496	566	573	572	eIF2Balpha	617.68	736	546	570	1.044	0.062	0.703127	0.897448	0.746	-0.422	0.0102224	0.0293649	#N/A
FBgn0039727	Vps13B	534	500	831	1785	2048	3678	1292	1885	1795	779	1028	1120	1167	1794	2429	1128	1659	1464	Vps13B	1396.32	976	1797	1417	0.793	-0.334	0.25158	0.555318	1.813	0.859	0.00332344	0.0114925	#N/A
FBgn0039728	CG7896	11	6	56	4	4	22	0	0	2	16	12	75	3	4	15	0	0	2	CG7896	14.01	34	7	1	0.291	-1.779	NA	NA	0.304	-1.717	NA	NA	#N/A
FBgn0039730	CG7903	358	303	410	1171	819	1053	1064	989	1014	522	623	552	766	717	695	929	870	827	CG7903	722.44	566	726	875	1.204	0.268	0.00758658	0.0568468	1.287	0.364	0.000637685	0.00277371	#N/A
FBgn0039731	Sas-6	118	68	67	161	88	166	118	132	130	172	140	90	105	77	110	103	116	106	Sas-6	113.26	134	97	108	1.108	0.148	0.614391	0.851801	0.735	-0.443	0.137207	0.2188	#N/A
FBgn0039732	CG15525	265	213	299	494	337	402	366	406	372	387	438	403	323	295	265	319	357	303	CG15525	343.45	409	294	326	1.108	0.148	0.277438	0.585789	0.723	-0.468	0.000807109	0.00339882	#N/A
FBgn0039733	CG11504	363	306	468	1062	697	986	949	897	843	529	629	631	694	611	651	828	790	687	CG11504	672.26	596	652	768	1.177	0.235	0.0614553	0.223242	1.095	0.13	0.315114	0.412342	#N/A
FBgn0039734	Tace	0	0	8	2	0	17	0	0	3	0	0	11	1	0	11	0	0	2	Tace	2.86	4	4	1	0.739	-0.436	0.57615	0.830876	1.043	0.061	0.93735	0.952939	#N/A
FBgn0039735	Nph	2983	2140	2807	5799	3272	4441	2985	3503	3242	4351	4400	3782	3791	2866	2933	2606	3083	2643	Nph	3383.9	4178	3197	2777	0.869	-0.202	NA	NA	0.767	-0.383	NA	NA	#N/A
FBgn0039736	CG7912	6	17	9	6	1	6	2	20	5	9	35	12	4	1	4	2	18	4	CG7912	9.78	19	3	8	1.945	0.96	0.246779	0.54931	0.27	-1.891	0.0225176	0.0558641	#N/A
FBgn0039737	CG7920	5524	6255	4539	6920	5188	6304	3495	3476	4348	8057	12861	6116	4524	4545	4163	3051	3059	3545	CG7920	5546.71	9011	4411	3218	0.734	-0.446	0.0755641	0.259409	0.496	-1.011	5.55214e-05	0.00031759	#N/A
FBgn0039738	Mgat2	216	149	249	808	594	1002	714	695	662	315	306	336	528	520	662	623	612	540	Mgat2	493.54	319	570	592	1.036	0.052	0.716172	0.903925	1.779	0.831	3.36728e-08	3.44608e-07	#N/A
FBgn0039739	RpS28a	0	0	0	1	2	2	0	0	0	0	0	0	1	2	1	0	0	0	RpS28a	0.41	0	1	0	0.517	-0.953	0.203923	NA	1.848	0.886	0.220685	NA	#N/A
FBgn0039740	ZIPIC	334	266	364	698	533	784	607	510	590	487	547	490	456	467	518	530	449	481	ZIPIC	491.69	508	480	487	1.013	0.018	0.87654	0.967009	0.948	-0.076	0.525444	0.616989	#N/A
FBgn0039741	CG7943	327	207	252	641	430	488	551	522	568	477	426	340	419	377	322	481	459	463	CG7943	418.18	414	373	468	1.253	0.325	0.0566965	0.209775	0.902	-0.149	0.394409	0.492903	#N/A
FBgn0039742	CG15528	20	9	19	34	16	64	108	79	105	29	19	26	22	14	42	94	70	86	CG15528	44.58	25	26	83	2.94	1.556	0.000567175	0.0116404	1.059	0.082	0.864338	0.898311	#N/A
FBgn0039743	Jasper	891	731	913	1786	1341	1743	1318	1225	1378	1300	1503	1230	1168	1175	1151	1150	1078	1124	Jasper	1208.7	1344	1165	1117	0.96	-0.059	0.513642	0.790856	0.869	-0.202	0.0281658	0.0667593	#N/A
FBgn0039744	Rpp14b	1	0	0	5	8	15	0	2	1	1	0	0	3	7	10	0	2	1	Rpp14b	2.69	0	7	1	0.269	-1.893	0.0361128	0.152687	4.145	2.051	0.0251031	0.0609485	#N/A
FBgn0039747	AdoR	1642	1735	2110	18652	12692	22220	21186	18664	18263	2395	3567	2843	12193	11119	14673	18493	16427	14891	AdoR	10733.5	2935	12662	16604	1.308	0.387	0.0314777	0.138829	4.256	2.089	7.6909e-31	5.11377e-29	AdoR
FBgn0039748	CG15529	0	1	8	1	4	4	1	4	1	0	2	11	1	4	3	1	4	1	CG15529	2.76	4	3	2	0.871	-0.199	0.828598	0.950422	0.676	-0.564	0.538662	0.628808	#N/A
FBgn0039749	CG11498	0	0	7	6	0	0	0	0	1	0	0	9	4	0	0	0	0	1	CG11498	1.57	3	1	0	0.849	-0.236	0.74512	NA	0.813	-0.299	0.679572	NA	#N/A
FBgn0039751	CG1983	1105	816	1264	2488	1893	2239	1835	1514	1960	1612	1678	1703	1626	1658	1479	1602	1333	1598	CG1983	1587.59	1664	1588	1511	0.952	-0.071	0.48793	0.776346	0.954	-0.068	0.512282	0.605646	#N/A
FBgn0039752	CG15530	22	95	0	39	101	428	0	1	0	32	195	0	25	88	283	0	1	0	CG15530	69.43	76	132	0	0.156	-2.684	0.00371696	0.0375429	1.428	0.514	0.578419	0.663568	#N/A
FBgn0039754	CG9747	3	7	2	9	4	7	5	3	2	4	14	3	6	4	5	4	3	2	CG9747	4.9	7	5	3	0.687	-0.541	0.480111	0.771288	0.749	-0.418	0.585135	0.668922	#N/A
FBgn0039755	CG15531	662	5	273	13	13	55	3	63	3	966	10	368	8	11	36	3	55	2	CG15531	162.27	448	18	20	1.038	0.054	0.952108	0.988442	0.128	-2.969	0.000917209	0.00380886	#N/A
FBgn0039756	CG9743	1975	2137	1043	15068	10022	15313	11402	11718	9705	2881	4394	1405	9850	8780	10112	9952	10314	7913	CG9743	7289	2893	9581	9393	0.981	-0.028	0.936004	0.983214	3.174	1.666	1.22759e-06	9.71306e-06	#N/A
FBgn0039757	RpS7	72947	69322	77037	145762	91561	108450	88823	85265	95892	106395	142529	103803	95287	80210	71617	77530	75047	78188	RpS7	92289.6	117576	82371	76922	0.934	-0.098	0.535838	0.804606	0.702	-0.51	0.00129043	0.00510514	#N/A
FBgn0039758	CG9737	3	12	4	103	86	71	103	87	55	4	25	5	67	75	47	90	77	45	CG9737	48.37	11	63	71	1.104	0.143	0.7947	0.942895	4.62	2.208	0.000184393	0.000929734	#N/A
FBgn0039759	CG9733	2674	3182	1682	19338	11747	12607	14706	12439	12720	3900	6542	2266	12642	10291	8325	12836	10948	10372	CG9733	8680.29	4236	10419	11385	1.089	0.124	0.71725	0.904211	2.383	1.253	0.000241415	0.00117554	#N/A
FBgn0039760	CG9682	2	0	8	4	14	59	1	2	1	3	0	11	3	12	39	1	2	1	CG9682	7.89	5	18	1	0.191	-2.389	0.00758244	0.0568468	2.522	1.334	0.13537	0.216599	#N/A
FBgn0039761	CG18404	0	0	0	0	0	0	0	0	0	0	0	0	0	0	0	0	0	0	CG18404	0	0	0	0	NA	NA	NA	NA	NA	NA	NA	NA	#N/A
FBgn0039764	CG15535	273	161	248	530	392	419	408	412	430	398	331	334	346	343	277	356	363	351	CG15535	344.37	354	322	357	1.107	0.146	0.315682	0.62838	0.907	-0.14	0.350558	0.44815	#N/A
FBgn0039765	mRpS18C	366	315	307	678	396	462	350	443	422	534	648	414	443	347	305	306	390	344	mRpS18C	414.43	532	365	347	0.95	-0.075	0.748643	0.920591	0.693	-0.53	0.0231776	0.0572018	#N/A
FBgn0039766	CG15536	280	176	273	577	385	442	491	426	419	408	362	368	377	337	292	429	375	342	CG15536	365.51	379	335	382	1.137	0.185	0.243429	0.546056	0.884	-0.178	0.274442	0.37099	#N/A
FBgn0039767	CG2218	1264	993	1607	3853	3355	4080	3021	2902	3197	1844	2042	2165	2519	2939	2694	2637	2554	2607	CG2218	2444.51	2017	2717	2599	0.957	-0.063	0.487317	0.775913	1.346	0.428	4.12807e-06	2.98008e-05	#N/A
FBgn0039768	CG15533	6	15	3	1	0	1	457	231	63	9	31	4	1	0	1	399	203	51	CG15533	77.61	15	1	218	61.949	5.953	1.15824e-13	3.87328e-11	0.151	-2.723	0.000832171	0.003485	#N/A
FBgn0039769	CG15534	1	2	0	0	0	0	2077	338	146	1	4	0	0	0	0	1813	297	119	CG15534	248.34	2	0	743	161.52	7.336	9.56048e-18	4.7262e-15	0.464	-1.107	0.207901	0.300373	#N/A
FBgn0039770	CG15537	1	4	0	0	1	0	0	0	0	1	8	0	0	1	0	0	0	0	CG15537	1.17	3	0	0	0.913	-0.132	0.857406	NA	0.591	-0.759	0.300051	NA	#N/A
FBgn0039771	Osi23	0	0	0	0	0	1	0	0	0	0	0	0	0	0	1	0	0	0	Osi23	0.07	0	0	0	0.753	-0.409	0.496331	NA	1.24	0.31	0.606048	NA	#N/A
FBgn0039773	CG2224	596	428	933	2722	1736	2473	1883	1767	1963	869	880	1257	1779	1521	1633	1644	1555	1601	CG2224	1415.46	1002	1644	1600	0.973	-0.04	0.807089	0.94614	1.632	0.707	1.75018e-05	0.000111358	#N/A
FBgn0039774	CDase	3183	2631	5729	2927	3318	4407	3329	2000	4240	4642	5409	7720	1913	2907	2910	2906	1760	3457	CDase	3736.12	5924	2577	2708	1.049	0.07	0.818737	0.949606	0.445	-1.168	0.000121449	0.000637817	#N/A
FBgn0039776	PH4alphaEFB	2697	1946	2014	3484	2772	2973	2699	2996	3002	3934	4001	2714	2278	2428	1963	2356	2637	2448	PH4alphaEFB	2750.91	3550	2223	2480	1.115	0.157	0.364189	0.677824	0.629	-0.669	0.000110006	0.000584469	#N/A
FBgn0039777	Jon99Fii	53	1	325	54	6	1938	13	8	97	77	2	438	35	5	1280	11	7	79	Jon99Fii	215.01	172	440	32	0.279	-1.844	NA	NA	1.74	0.799	NA	NA	#N/A
FBgn0039778	Jon99Fi	14	7	341	46	18	4348	14	7	156	20	14	459	30	16	2871	12	6	127	Jon99Fi	395.22	164	972	48	0.263	-1.926	NA	NA	2.549	1.35	NA	NA	#N/A
FBgn0039779	PH4alphaSG2	1	263	0	0	0	0	3	0	1	1	541	0	0	0	0	3	0	1	PH4alphaSG2	60.63	181	0	1	1.046	0.065	NA	NA	0.212	-2.24	NA	NA	#N/A
FBgn0039780	PH4alphaNE1	3	17	2	0	0	2	0	2	0	4	35	3	0	0	1	0	2	0	PH4alphaNE1	5.01	14	0	1	1.062	0.087	NA	NA	0.23	-2.121	NA	NA	#N/A
FBgn0039782	CG15539	0	0	0	0	1	0	0	0	0	0	0	0	0	1	0	0	0	0	CG15539	0.1	0	0	0	0.73	-0.454	0.45597	NA	1.283	0.359	0.553744	NA	#N/A
FBgn0039783	PH4alphaNE2	0	0	0	0	0	0	1	1	0	0	0	0	0	0	0	1	1	0	PH4alphaNE2	0.19	0	0	1	1.562	0.644	0.32741	NA	0.951	-0.072	0.906536	NA	#N/A
FBgn0039784	CG9698	0	0	0	0	0	0	0	0	0	0	0	0	0	0	0	0	0	0	CG9698	0	0	0	0	NA	NA	NA	NA	NA	NA	NA	NA	#N/A
FBgn0039787	CG9702	901	20	2	103	79	15	20	50	46	1314	41	3	67	69	10	17	44	38	CG9702	178.15	453	49	33	0.817	-0.292	NA	NA	0.238	-2.072	NA	NA	#N/A
FBgn0039788	Rpt6R	110	6	21	71	203	623	15	20	8	160	12	28	46	178	411	13	18	7	Rpt6R	97.11	67	212	13	0.119	-3.066	0.00010612	0.00355926	2.485	1.313	0.0958267	0.168296	#N/A
FBgn0039789	CG9717	277	6	20	47	112	15	40	15	13	404	12	27	31	98	10	35	13	11	CG9717	71.2	148	46	20	0.581	-0.783	NA	NA	0.439	-1.189	NA	NA	#N/A
FBgn0039790	CG2246	1379	1104	1383	3070	2291	2656	2400	2119	2504	2011	2270	1864	2007	2007	1754	2095	1865	2042	CG2246	1990.46	2048	1923	2001	1.041	0.057	0.597927	0.843269	0.94	-0.089	0.416916	0.515253	#N/A
FBgn0039792	CG2267	92	0	0	80	319	1316	1	0	4	134	0	0	52	279	869	1	0	3	CG2267	148.79	45	400	1	0.17	-2.559	0.00560326	0.0482674	3.204	1.68	0.0690148	0.131125	#N/A
FBgn0039795	Spn100A	7	0	2	4	6	2	0	0	3	10	0	3	3	5	1	0	0	2	Spn100A	2.73	4	3	1	0.579	-0.789	0.39492	0.705016	0.828	-0.273	0.768461	0.823506	#N/A
FBgn0039796	CG12069	17	0	0	17	50	237	0	1	4	25	0	0	11	44	157	0	1	3	CG12069	26.71	8	71	1	0.19	-2.397	0.00971635	0.0659945	3.201	1.679	0.0701465	0.132751	#N/A
FBgn0039797	eIF4H2	68	0	0	54	191	804	0	3	1	99	0	0	35	167	531	0	3	1	eIF4H2	92.91	33	244	1	0.176	-2.509	0.0066599	0.0529442	2.943	1.557	0.0921648	0.163532	#N/A
FBgn0039798	CG11313	1168	1276	646	423	566	498	194	193	2610	1704	2624	870	277	496	329	169	170	2128	CG11313	974.01	1733	367	822	1.906	0.93	0.200048	0.487575	0.285	-1.813	0.0124924	0.0345929	#N/A
FBgn0039799	CG15543	27	0	6	115	98	302	46	30	60	39	0	8	75	86	199	40	26	49	CG15543	58.16	16	120	38	0.405	-1.305	0.0908721	0.293028	4.708	2.235	0.00415916	0.0139357	#N/A
FBgn0039800	Npc2g	4821	7468	1724	845	502	556	511	460	1414	7032	15355	2323	552	440	367	446	405	1153	Npc2g	3119.14	8237	453	668	1.411	0.497	0.379433	0.690818	0.074	-3.763	2.65434e-11	4.04014e-10	#N/A
FBgn0039801	Npc2h	369	635	46	245	163	147	175	211	225	538	1306	62	160	143	97	153	186	183	Npc2h	314.19	635	133	174	1.247	0.318	0.63957	0.864674	0.268	-1.899	0.00518151	0.0167559	#N/A
FBgn0039802	dj-1beta	1459	1112	1229	1654	1186	1297	1353	1236	1385	2128	2286	1656	1081	1039	856	1181	1088	1129	dj-1beta	1382.8	2023	992	1133	1.141	0.19	0.224941	0.521105	0.493	-1.02	7.47359e-11	1.08792e-09	#N/A
FBgn0039804	CG15544	4	5	13	0	0	2	0	1	2	6	10	18	0	0	1	0	1	2	CG15544	4.16	11	0	1	1.283	0.359	0.695777	0.894503	0.15	-2.741	0.0025379	0.00915479	#N/A
FBgn0039805	Cpr100A	3	0	0	0	0	0	0	0	0	4	0	0	0	0	0	0	0	0	Cpr100A	0.49	1	0	0	1.007	0.01	0.988628	NA	0.559	-0.838	0.21852	NA	#N/A
FBgn0039806	CG15545	0	0	0	1	0	3	0	0	0	0	0	0	1	0	2	0	0	0	CG15545	0.29	0	1	0	0.608	-0.717	0.291453	NA	1.59	0.669	0.30623	NA	#N/A
FBgn0039807	CG15546	10	5	55	1	0	11	0	1	1	15	10	74	1	0	7	0	1	1	CG15546	12.07	33	3	1	0.578	-0.791	NA	NA	0.199	-2.326	NA	NA	#N/A
FBgn0039808	CG12071	18	0	10	22	24	30	11	17	19	26	0	13	14	21	20	10	15	15	CG12071	15	13	18	13	0.772	-0.374	0.6087	0.850132	1.281	0.357	0.629462	0.706061	#N/A
FBgn0039809	CG15547	355	154	531	811	634	1209	435	459	629	518	317	715	530	555	798	380	404	513	CG15547	525.6	517	628	432	0.696	-0.523	0.102341	0.315772	1.206	0.27	0.400007	0.498616	#N/A
FBgn0039810	CG15549	4	0	1	2	8	28	0	3	0	6	0	1	1	7	18	0	3	0	CG15549	4.07	2	9	1	0.344	-1.54	0.0966053	0.304304	2.003	1.002	0.279354	0.375479	#N/A
FBgn0039811	CG15550	47	23	295	511	150	196	288	383	289	69	47	397	334	131	129	251	337	236	CG15550	214.71	171	198	275	1.318	0.399	NA	NA	1.13	0.176	NA	NA	#N/A
FBgn0039812	CG15548	9	0	0	11	54	229	0	0	0	13	0	0	7	47	151	0	0	0	CG15548	24.32	4	68	0	0.137	-2.871	0.00191565	0.0253114	4.297	2.103	0.0229985	0.0568587	#N/A
FBgn0039816	CG11317	0	0	3	1	0	1	1	0	1	0	0	4	1	0	1	1	0	1	CG11317	0.78	1	1	1	1.066	0.092	0.915823	NA	0.69	-0.535	0.533987	NA	#N/A
FBgn0039817	CG15553	1	10	0	0	0	2	0	1	1	1	21	0	0	0	1	0	1	1	CG15553	2.78	7	0	1	1.046	0.065	0.941416	0.9849	0.379	-1.399	0.113265	0.190309	#N/A
FBgn0039818	CG11318	142	34	152	58	64	86	73	29	80	207	70	205	38	56	57	64	26	65	CG11318	87.45	161	50	52	1.024	0.034	0.947035	0.986532	0.342	-1.546	0.00244627	0.00889495	CG11318
FBgn0039820	CG15554	0	0	2	2	1	6	1	5	0	0	0	3	1	1	4	1	4	0	CG15554	1.57	1	2	2	0.923	-0.116	0.90009	NA	1.365	0.449	0.624118	NA	#N/A
FBgn0039821	CG15556	62	2	2	18	8	58	2	14	10	90	4	3	12	7	38	2	12	8	CG15556	19.61	32	19	7	0.567	-0.82	NA	NA	0.7	-0.514	NA	NA	CG15556
FBgn0039827	CG1544	3499	2639	6026	5539	5923	7770	3596	2577	5529	5103	5426	8120	3621	5189	5131	3139	2268	4508	CG1544	4722.77	6216	4647	3305	0.718	-0.479	0.103107	0.317619	0.753	-0.409	0.163625	0.250763	#N/A
FBgn0039828	CG1542	851	567	673	1582	890	1250	817	970	938	1241	1166	907	1034	780	825	713	854	765	CG1542	920.54	1105	880	777	0.884	-0.178	0.315613	0.628351	0.799	-0.324	0.0687372	0.130815	#N/A
FBgn0039829	CG15561	104	56	126	273	142	264	123	119	136	152	115	170	178	124	174	107	105	111	CG15561	137.42	146	159	108	0.68	-0.557	0.0171218	0.0926139	1.087	0.12	0.613293	0.692535	#N/A
FBgn0039830	ATPsynC	25895	27201	22370	47968	29568	36429	33039	33580	30045	37768	55927	30142	31358	25903	24057	28839	29556	24498	ATPsynC	32005.1	41279	27106	27631	1.019	0.027	0.905743	0.974088	0.661	-0.597	0.00944095	0.0274817	#N/A
FBgn0039831	CG12054	1484	775	2074	2949	2764	3497	2063	2017	2529	2164	1593	2795	1928	2421	2309	1801	1775	2062	CG12054	2094.34	2184	2219	1879	0.849	-0.237	0.264086	0.56995	1.015	0.021	0.919429	0.939593	#N/A
FBgn0039832	CG15563	4	0	0	1	0	8	4	6	0	6	0	0	1	0	5	3	5	0	CG15563	2.28	2	2	3	1.135	0.183	0.832835	NA	1.001	0.001	0.998743	NA	#N/A
FBgn0039833	CG15564	3	0	0	0	0	3	0	0	0	4	0	0	0	0	2	0	0	0	CG15564	0.71	1	1	0	0.798	-0.326	0.646298	NA	0.832	-0.265	0.707272	NA	#N/A
FBgn0039835	mRpL32	470	382	400	816	580	698	507	588	643	686	785	539	533	508	461	443	518	524	mRpL32	555.19	670	501	495	0.988	-0.017	0.920193	0.977738	0.751	-0.412	0.0163701	0.0432554	#N/A
FBgn0039836	CG1750	89	120	70	238	182	190	189	148	169	130	247	94	156	159	125	165	130	138	CG1750	149.38	157	147	144	0.984	-0.023	0.948793	0.986957	0.945	-0.082	0.821567	0.866002	#N/A
FBgn0039838	CAH6	0	0	0	0	0	3	2	0	0	0	0	0	0	0	2	2	0	0	CAH6	0.41	0	1	1	0.966	-0.05	0.943723	NA	1.312	0.392	0.564264	NA	#N/A
FBgn0039839	ppk24	0	0	0	0	0	0	0	0	0	0	0	0	0	0	0	0	0	0	ppk24	0	0	0	0	NA	NA	NA	NA	NA	NA	NA	NA	#N/A
FBgn0039840	pHCl-2	318	0	2	63	21	21	9	7	32	464	0	3	41	18	14	8	6	26	pHCl-2	64.45	156	24	13	0.775	-0.368	NA	NA	0.347	-1.526	NA	NA	pHCl-2
FBgn0039844	CG1607	314	556	235	1529	1363	1289	4647	5056	4486	458	1143	317	1000	1194	851	4056	4450	3658	CG1607	1902.96	639	1015	4055	3.73	1.899	2.93418e-06	0.000220938	1.552	0.634	0.11993	0.197853	#N/A
FBgn0039846	PNPase	563	498	681	1321	933	1231	875	914	960	821	1024	918	864	817	813	764	804	783	PNPase	845.27	921	831	784	0.943	-0.085	0.388713	0.699629	0.906	-0.143	0.158269	0.244633	#N/A
FBgn0039848	Loxl1	10	6	9	6	9	12	11	11	19	15	12	12	4	8	8	10	10	15	Loxl1	10.39	13	7	12	1.681	0.749	0.171292	0.440331	0.538	-0.894	0.115568	0.192621	#N/A
FBgn0039849	CG11334	2080	1399	1481	3159	2305	2975	1944	1692	1963	3034	2876	1996	2065	2019	1965	1697	1489	1601	CG11334	2082.37	2635	2016	1596	0.793	-0.335	0.0437925	0.174709	0.767	-0.382	0.021484	0.0538166	#N/A
FBgn0039850	CG11333	4	0	0	6	16	53	2	0	0	6	0	0	4	14	35	2	0	0	CG11333	6.72	2	18	1	0.232	-2.111	0.0225537	0.110295	3.084	1.625	0.0788259	0.144978	#N/A
FBgn0039851	mey	3	0	1	3	0	0	0	0	1	4	0	1	2	0	0	0	0	1	mey	0.94	2	1	0	0.877	-0.189	0.810615	NA	0.745	-0.424	0.588952	NA	#N/A
FBgn0039852	nyo	0	0	7	5	0	2	0	0	0	0	0	9	3	0	1	0	0	0	nyo	1.56	3	1	0	0.774	-0.37	0.611013	NA	0.833	-0.264	0.716709	NA	#N/A
FBgn0039854	CG1635	870	711	905	2858	1792	2278	2329	2093	2125	1269	1462	1219	1868	1570	1504	2033	1842	1733	CG1635	1611.16	1317	1647	1869	1.134	0.181	0.16287	0.427247	1.252	0.324	0.0138753	0.0376342	#N/A
FBgn0039855	CG1638	26	4	15	34	40	176	8	25	18	38	8	20	22	35	116	7	22	15	CG1638	31.5	22	58	15	0.322	-1.636	0.0217816	0.10777	2.204	1.14	0.111794	0.188619	#N/A
FBgn0039856	CG1774	98	16	9	40	80	350	15	26	21	143	33	12	26	70	231	13	23	17	CG1774	63.16	63	109	18	0.251	-1.993	0.0109596	0.0707209	1.55	0.632	0.418678	0.51715	#N/A
FBgn0039857	RpL6	59457	57973	70880	127924	80329	94048	86329	78651	82338	86719	119195	95507	83626	70371	62106	75354	69225	67136	RpL6	81026.6	100474	72034	70572	0.98	-0.029	0.852521	0.95874	0.719	-0.477	0.00257254	0.00927125	#N/A
FBgn0039858	CycG	17783	11080	19170	41078	36712	44448	34943	34548	35919	25937	22781	25831	26853	32161	29352	30501	30408	29287	CycG	28123.4	24850	29455	30065	1.021	0.03	0.744492	0.918497	1.185	0.244	0.00707489	0.0217822	#N/A
FBgn0039859	CG11539	188	156	149	344	275	275	294	309	320	274	321	201	225	241	182	257	272	261	CG11539	248.07	265	216	263	1.218	0.284	0.182575	0.459062	0.819	-0.288	0.185829	0.276338	#N/A
FBgn0039860	CG1792	160	104	256	470	404	398	342	358	371	233	214	345	307	354	263	299	315	303	CG1792	292.47	264	308	306	0.993	-0.011	0.960964	0.990645	1.157	0.211	0.351697	0.449201	#N/A
FBgn0039861	pasha	298	187	468	700	512	785	503	517	529	435	384	631	458	449	518	439	455	431	pasha	466.63	483	475	442	0.931	-0.103	0.606718	0.848817	0.98	-0.029	0.88469	0.913037	#N/A
FBgn0039862	kek6	66	27	73	135	103	170	104	165	155	96	56	98	88	90	112	91	145	126	kek6	100.36	83	97	121	1.238	0.308	0.312586	0.624966	1.146	0.197	0.534688	0.625003	#N/A
FBgn0039863	CG1815	1212	904	2163	2847	2784	4264	2019	2179	2640	1768	1859	2915	1861	2439	2816	1762	1918	2153	CG1815	2165.5	2181	2372	1944	0.823	-0.282	0.240188	0.541935	1.086	0.119	0.621178	0.699356	#N/A
FBgn0039864	CG11550	10	0	8	16	0	6	2	1	0	15	0	11	10	0	4	2	1	0	CG11550	4.71	9	5	1	0.531	-0.914	0.323443	0.636473	0.741	-0.433	0.639963	0.715017	#N/A
FBgn0039867	CstF50	416	359	343	768	467	657	436	432	482	607	738	462	502	409	434	381	380	393	CstF50	478.43	602	448	385	0.859	-0.219	0.254621	0.558457	0.75	-0.416	0.0315506	0.0729276	#N/A
FBgn0039868	CG11563	402	245	348	792	409	577	445	508	510	586	504	469	518	358	381	388	447	416	CG11563	451.94	520	419	417	0.995	-0.008	0.966356	0.991561	0.809	-0.306	0.106813	0.182413	#N/A
FBgn0039869	CG1890	5479	4094	5789	18259	11974	13711	14495	14027	13823	7991	8417	7800	11936	10490	9054	12652	12346	11271	CG1890	10217.6	8069	10493	12090	1.151	0.203	0.0770363	0.262403	1.299	0.378	0.00107502	0.00436847	#N/A
FBgn0039870	CG1896	710	460	617	1107	748	798	789	780	807	1036	946	831	724	655	527	689	687	658	CG1896	750.2	938	635	678	1.066	0.093	0.546016	0.811235	0.68	-0.557	0.000317443	0.00150138	#N/A
FBgn0039872	salt	1730	62	0	15	55	89	18	291	215	2523	127	0	10	48	59	16	256	175	salt	357.18	883	39	149	1.733	0.793	NA	NA	0.2	-2.322	NA	NA	#N/A
FBgn0039873	Smvt	45	0	0	0	29	6	0	258	149	66	0	0	0	25	4	0	227	121	Smvt	49.29	22	10	116	2.062	1.044	0.222149	0.517484	0.867	-0.207	0.808884	0.855934	#N/A
FBgn0039874	betaGlu	1231	849	1913	2522	2092	2825	1535	1324	2145	1795	1746	2578	1649	1833	1866	1340	1165	1749	betaGlu	1746.63	2040	1783	1418	0.798	-0.325	0.12455	0.360157	0.875	-0.193	0.363286	0.461258	#N/A
FBgn0039875	sip3	1466	1305	1766	2543	2119	3127	1711	1836	2144	2138	2683	2380	1662	1856	2065	1493	1616	1748	sip3	1960.25	2400	1861	1619	0.871	-0.2	0.130095	0.370628	0.777	-0.364	0.00597261	0.018916	#N/A
FBgn0039876	CG2126	173	104	186	444	403	436	321	329	368	252	214	251	290	353	288	280	290	300	CG2126	279.76	239	310	290	0.937	-0.094	0.506505	0.786207	1.288	0.365	0.0154585	0.0412395	#N/A
FBgn0039877	Mccc1	1313	1237	1563	1846	1339	1938	1248	1223	1444	1915	2543	2106	1207	1173	1280	1089	1076	1177	Mccc1	1507.46	2188	1220	1114	0.914	-0.13	0.293136	0.602278	0.56	-0.837	1.27164e-11	2.02218e-10	#N/A
FBgn0039879	Ir100a	0	0	0	0	3	7	1	0	0	0	0	0	0	3	5	1	0	0	Ir100a	0.9	0	3	0	0.637	-0.651	0.369543	NA	1.695	0.761	0.285212	NA	Ir100a
FBgn0039881	CG1971	61	68	27	49	95	246	12	10	20	89	140	36	32	83	162	10	9	16	CG1971	64.27	88	92	12	0.175	-2.518	9.0537e-05	0.00314803	1.048	0.067	0.915431	0.936349	#N/A
FBgn0039882	Rift	515	569	579	728	527	824	730	539	705	751	1170	780	476	462	544	637	474	575	Rift	652.15	900	494	562	1.136	0.184	0.397777	0.707117	0.554	-0.851	9.32948e-05	0.000505125	#N/A
FBgn0039883	RhoGAP100F	8	18	19	24	12	17	9	6	12	12	37	26	16	11	11	8	5	10	RhoGAP100F	14.96	25	13	8	0.649	-0.625	0.273138	0.581001	0.548	-0.868	0.119006	0.196814	#N/A
FBgn0039886	CG2003	3291	1835	4033	6133	4599	5307	3944	3417	4716	4800	3773	5434	4009	4029	3505	3443	3008	3845	CG2003	3982.79	4669	3848	3432	0.893	-0.164	0.317189	0.630276	0.825	-0.278	0.0898321	0.160495	#N/A
FBgn0039887	CG2053	7	0	6	13	50	155	3	8	2	10	0	8	8	44	102	3	7	2	CG2053	20.47	6	51	4	0.156	-2.682	0.00153433	0.022203	4.64	2.214	0.00925855	0.0270477	#N/A
FBgn0039889	Arl4	887	588	982	2289	1277	1761	1621	1445	1503	1294	1209	1323	1496	1119	1163	1415	1272	1226	Arl4	1279.56	1275	1259	1304	1.035	0.049	0.725323	0.907238	0.987	-0.018	0.897538	0.922945	#N/A
FBgn0039890	Abcd1	2411	1936	2843	10482	6095	9029	7694	6560	6557	3516	3981	3831	6852	5339	5962	6716	5774	5346	Abcd1	5257.55	3776	6051	5945	0.982	-0.026	0.847067	0.956871	1.599	0.677	3.75649e-07	3.2357e-06	#N/A
FBgn0039896	yellow-h	30	11	12	4	11	20	5	3	8	44	23	16	3	10	13	4	3	7	yellow-h	13.5	28	9	5	0.61	-0.714	0.31266	0.624966	0.369	-1.44	0.0359932	0.0806231	#N/A
FBgn0039897	CG1674	130	65	613	67	38	104	74	48	91	190	134	826	44	33	69	65	42	74	CG1674	164	383	49	60	1.204	0.268	0.664754	0.876765	0.163	-2.613	2.2559e-05	0.000140392	#N/A
FBgn0039900	Syt7	18	22	21	18	13	16	30	15	14	26	45	28	12	11	11	26	13	11	Syt7	20.48	33	11	17	1.455	0.541	0.275024	0.583187	0.371	-1.429	0.00395942	0.0133745	#N/A
FBgn0039902	Zip102B	1924	1496	2192	6900	3990	5839	4937	4160	4514	2806	3076	2954	4511	3495	3856	4309	3661	3681	Zip102B	3594.32	2945	3954	3884	0.982	-0.026	0.83356	0.952	1.341	0.424	0.000685919	0.00295189	#N/A
FBgn0039904	Hcf	2210	1315	2875	6036	4811	6945	3859	4460	4898	3223	2704	3874	3946	4215	4586	3368	3926	3994	Hcf	3759.47	3267	4249	3763	0.886	-0.174	0.252426	0.55568	1.297	0.376	0.0139832	0.0378635	#N/A
FBgn0039907	lgs	1876	1309	2700	6117	5387	7380	4869	4830	5613	2736	2691	3638	3999	4719	4874	4250	4251	4577	lgs	3970.55	3022	4531	4359	0.962	-0.055	0.70623	0.898893	1.494	0.58	8.13813e-05	0.000444431	#N/A
FBgn0039908	Asator	897	619	1106	7652	5536	8885	7878	8337	8155	1308	1273	1490	5002	4850	5867	6876	7338	6649	Asator	4517.14	1357	5240	6954	1.326	0.407	0.00014837	0.00456326	3.838	1.94	6.39142e-69	2.90682e-66	#N/A
FBgn0039909	ND-49	2947	2930	3343	7136	4936	6512	5413	4955	5332	4298	6024	4505	4665	4324	4300	4725	4361	4348	ND-49	4616.65	4942	4430	4478	1.011	0.015	0.912508	0.976031	0.897	-0.156	0.267601	0.36395	#N/A
FBgn0039911	CG1909	8	7	7	31	23	25	19	12	14	12	14	9	20	20	17	17	11	11	CG1909	14.55	12	19	13	0.693	-0.528	0.232273	0.532662	1.574	0.655	0.172797	0.261438	#N/A
FBgn0039914	mav	253	112	269	196	149	218	201	164	255	369	230	362	128	131	144	175	144	208	mav	210.23	320	134	176	1.304	0.383	0.12313	0.35796	0.424	-1.239	6.49488e-07	5.37459e-06	#N/A
FBgn0039915	Gat	174	519	26	32	13	38	56	54	74	254	1067	35	21	11	25	49	48	60	Gat	174.45	452	19	52	2.129	1.09	0.146678	0.399877	0.081	-3.626	1.31067e-06	1.02633e-05	#N/A
FBgn0039916	Ekar	14	8	17	221	110	187	332	238	328	20	16	23	144	96	123	290	209	267	Ekar	132.31	20	121	255	2.071	1.05	4.41188e-05	0.00190734	5.586	2.482	6.04727e-14	1.23221e-12	Ekar
FBgn0039920	CG11360	1042	417	1509	2896	2270	3103	1527	1770	2501	1520	857	2033	1893	1989	2049	1333	1558	2039	CG11360	1696.81	1470	1977	1643	0.835	-0.259	0.38984	0.700677	1.333	0.414	0.170368	0.258727	#N/A
FBgn0039923	MED26	1405	709	1563	4354	2912	4303	2773	2909	3105	2049	1458	2106	2846	2551	2842	2420	2560	2532	MED26	2373.83	1871	2746	2504	0.912	-0.132	0.374497	0.686147	1.462	0.548	0.000266608	0.0012822	#N/A
FBgn0039924	PIP4K	1382	743	1341	3955	2280	3106	3152	2488	2876	2016	1528	1807	2585	1997	2051	2751	2190	2345	PIP4K	2141.14	1784	2211	2429	1.097	0.134	0.416018	0.721684	1.237	0.307	0.0642655	0.12448	#N/A
FBgn0039925	Kif3C	5	0	8	42	33	33	25	25	30	7	0	11	27	29	22	22	22	24	Kif3C	18.28	6	26	23	0.882	-0.181	0.698509	0.89524	3.432	1.779	0.00122307	0.00487771	#N/A
FBgn0039927	CG11155	308	106	379	2524	1393	2829	2937	2394	2253	449	218	511	1650	1220	1868	2564	2107	1837	CG11155	1380.45	393	1579	2169	1.361	0.444	0.157515	0.419019	3.843	1.942	9.80419e-10	1.21829e-08	CG11155
FBgn0039928	Cals	2811	1678	2776	11386	7346	9783	9167	8073	8112	4100	3450	3741	7443	6435	6460	8002	7106	6614	Cals	5927.86	3764	6779	7241	1.068	0.094	0.409653	0.715603	1.797	0.845	2.39505e-13	4.60774e-12	#N/A
FBgn0039929	CG11076	644	514	488	1329	792	1074	592	724	707	939	1057	658	869	694	709	517	637	576	CG11076	739.55	885	757	577	0.764	-0.388	0.0625445	0.226309	0.859	-0.218	0.295802	0.392538	#N/A
FBgn0039930	CG11077	1426	957	1309	2081	1480	1729	1469	1339	1612	2080	1968	1764	1360	1297	1142	1282	1179	1314	CG11077	1487.24	1937	1266	1258	0.994	-0.009	0.937565	0.983401	0.655	-0.611	2.98395e-08	3.06481e-07	#N/A
FBgn0039932	fuss	4	0	11	91	51	54	31	18	27	6	0	15	59	45	36	27	16	22	fuss	25.04	7	47	22	0.503	-0.991	0.0924552	0.296117	4.923	2.299	0.000294285	0.00140412	#N/A
FBgn0039936	Gyf	2980	1585	4005	9579	7419	10885	5845	7310	7874	4346	3259	5397	6262	6499	7188	5102	6434	6420	Gyf	5656.35	4334	6650	5985	0.901	-0.15	0.441485	0.742336	1.526	0.61	0.00180655	0.00683543	#N/A
FBgn0039937	fd102C	0	0	0	5	9	22	2	5	4	0	0	0	3	8	15	2	4	3	fd102C	3.9	0	9	3	0.459	-1.125	0.176484	0.449202	6.843	2.775	0.00194096	0.0072762	#N/A
FBgn0039938	Sox102F	4	0	22	5	1	7	5	0	4	6	0	30	3	1	5	4	0	3	Sox102F	5.76	12	3	2	0.937	-0.094	0.919176	0.977572	0.452	-1.147	0.214643	0.307866	#N/A
FBgn0039939	CG11231	0	0	0	0	0	0	0	0	0	0	0	0	0	0	0	0	0	0	CG11231	0	0	0	0	NA	NA	NA	NA	NA	NA	NA	NA	#N/A
FBgn0039941	CG17167	37	43	49	533	274	496	433	370	354	54	88	66	348	240	328	378	326	289	CG17167	235.18	69	305	331	1.08	0.111	0.640218	0.864814	4.308	2.107	1.44947e-15	3.4769e-14	#N/A
FBgn0039942	CG17163	159	183	205	471	315	412	445	355	380	232	376	276	308	276	272	388	312	310	CG17163	305.67	295	285	337	1.178	0.236	0.265163	0.570789	0.974	-0.039	0.857987	0.893649	#N/A
FBgn0039943	CG17168	947	672	1131	2296	1591	1964	1839	1552	1944	1381	1382	1524	1501	1394	1297	1605	1366	1585	CG17168	1448.31	1429	1397	1519	1.087	0.12	0.254903	0.558702	0.977	-0.033	0.756208	0.812827	#N/A
FBgn0039944	CG17162	19	23	15	30	21	46	27	22	34	28	47	20	20	18	30	24	19	28	CG17162	26.03	32	23	24	1.029	0.041	0.927556	0.980469	0.75	-0.415	0.365667	0.46366	#N/A
FBgn0039945	CG17159	2	0	1	2	1	3	0	2	0	3	0	1	1	1	2	0	2	0	CG17159	1.13	1	1	1	0.686	-0.544	0.556298	NA	0.986	-0.02	0.982764	NA	#N/A
FBgn0039946	ATbp	116	84	113	275	182	250	184	160	219	169	173	152	180	159	165	161	141	179	ATbp	164.27	165	168	160	0.952	-0.071	0.662349	0.87637	1.025	0.035	0.838241	0.878629	#N/A
FBgn0039955	CG41099	1725	1120	2051	4644	2795	4228	3179	2983	3406	2516	2303	2764	3036	2449	2792	2775	2626	2777	CG41099	2670.69	2528	2759	2726	0.988	-0.018	0.873052	0.965794	1.091	0.125	0.264092	0.360644	#N/A
FBgn0039958	CG12567	851	576	953	2332	1570	1945	1672	1499	1593	1241	1184	1284	1524	1375	1284	1459	1319	1299	CG12567	1330.17	1236	1394	1359	0.974	-0.037	0.70353	0.897469	1.127	0.172	0.0875737	0.157295	#N/A
FBgn0039959	l(3)80Fj	3460	1873	3976	7151	5479	7346	4341	4748	5231	5046	3851	5357	4675	4800	4851	3789	4179	4265	l(3)80Fj	4534.86	4751	4775	4078	0.855	-0.227	0.0887355	0.2886	1.004	0.006	0.963455	0.971831	#N/A
FBgn0039965	Coa7	1017	1060	1461	2308	1605	2086	1647	1433	1844	1483	2179	1969	1509	1406	1378	1438	1261	1504	Coa7	1569.57	1877	1431	1401	0.979	-0.03	0.84974	0.957755	0.764	-0.387	0.0157231	0.0418179	#N/A
FBgn0039966	Rab21	271	175	455	815	527	666	699	508	632	395	360	613	533	462	440	610	447	515	Rab21	486.11	456	478	524	1.095	0.13	0.589565	0.838758	1.045	0.063	0.795404	0.845059	#N/A
FBgn0039969	Fis1	1276	888	1310	5221	2976	3999	4203	3922	3555	1861	1826	1765	3413	2607	2641	3669	3452	2899	Fis1	2681.36	1817	2887	3340	1.156	0.209	0.150077	0.406184	1.584	0.664	5.76643e-06	4.02977e-05	#N/A
FBgn0039970	CG17508	2060	1908	2146	6106	3265	4333	4039	3606	3770	3005	3923	2892	3992	2860	2861	3525	3174	3074	CG17508	3256.18	3273	3238	3258	1.006	0.009	0.962584	0.990647	0.99	-0.015	0.937041	0.952795	#N/A
FBgn0039972	Marf1	85	36	54	322	347	478	77	142	140	124	74	73	210	304	316	67	125	114	Marf1	156.36	90	277	102	0.383	-1.386	6.5604e-05	0.00251999	2.932	1.552	1.23762e-05	8.1012e-05	#N/A
FBgn0039977	Spf30	785	451	749	2072	1233	1643	1534	1409	1483	1145	927	1009	1355	1080	1085	1339	1240	1209	Spf30	1154.38	1027	1173	1263	1.075	0.105	0.439501	0.741003	1.14	0.189	0.169599	0.257696	#N/A
FBgn0039979	CR40282	0	0	1	0	1	1	1	0	2	0	0	1	0	1	1	1	0	2	CR40282	0.6	0	1	1	1.191	0.252	0.77244	NA	1.001	0.001	0.999116	NA	#N/A
FBgn0039987	CR12798	0	0	0	0	0	0	0	0	0	0	0	0	0	0	0	0	0	0	CR12798	0	0	0	0	NA	NA	NA	NA	NA	NA	NA	NA	#N/A
FBgn0039993	CG17691	1750	1604	1787	3946	2323	3145	2850	2900	2727	2552	3298	2408	2580	2035	2077	2488	2552	2224	CG17691	2468.14	2753	2231	2421	1.085	0.117	0.467595	0.763214	0.812	-0.3	0.0639714	0.124114	#N/A
FBgn0039994	conu	1430	815	1667	4691	2992	4284	3610	3283	3673	2086	1676	2246	3067	2621	2829	3151	2890	2995	conu	2617.75	2003	2839	3012	1.06	0.085	0.505871	0.786116	1.413	0.499	0.000104217	0.000557362	#N/A
FBgn0040001	FASN3	397	0	115	7	3	70	5	149	5	579	0	155	5	3	46	4	131	4	FASN3	103	245	18	46	1.44	0.526	0.570794	0.828018	0.279	-1.84	0.0473591	0.099195	#N/A
FBgn0040005	CG17883	915	692	1059	2702	1495	2227	1802	1716	1777	1335	1423	1427	1766	1310	1471	1573	1510	1449	CG17883	1473.68	1395	1516	1511	0.996	-0.005	0.965464	0.991359	1.087	0.12	0.347006	0.444659	#N/A
FBgn0040007	RpL38	15608	14475	11579	32664	14005	19638	19128	20021	15987	22765	29761	15602	21353	12269	12968	16696	17622	13035	RpL38	18007.9	22709	15530	15784	1.016	0.023	0.937523	0.983401	0.69	-0.534	0.0664295	0.127499	#N/A
FBgn0040009	CG17490	373	252	417	1243	715	1062	703	720	807	544	518	562	813	626	701	614	634	658	CG17490	629.96	541	713	635	0.89	-0.168	0.174852	0.446255	1.316	0.396	0.00206698	0.00770037	#N/A
FBgn0040010	CG17493	1413	937	1414	2770	1912	2348	2217	1793	2094	2061	1927	1905	1811	1675	1551	1935	1578	1707	CG17493	1794.41	1964	1679	1740	1.036	0.052	0.635162	0.862716	0.855	-0.226	0.0397342	0.0867802	#N/A
FBgn0040011	Slmap	1753	1206	1999	4586	3386	5151	3370	2836	3266	2557	2480	2694	2998	2966	3402	2942	2496	2663	Slmap	2799.6	2577	3122	2700	0.865	-0.209	0.0305236	0.135833	1.211	0.276	0.00478301	0.0156723	#N/A
FBgn0040020	MED21	292	134	328	732	418	548	531	512	444	426	276	442	479	366	362	463	451	362	MED21	402.9	381	402	425	1.056	0.079	0.736512	0.913509	1.051	0.072	0.762165	0.818224	#N/A
FBgn0040022	Set1	955	552	1526	2967	2327	3336	2002	2204	2480	1393	1135	2056	1940	2039	2203	1747	1940	2022	Set1	1830.51	1528	2061	1903	0.925	-0.113	0.59932	0.844396	1.341	0.424	0.049739	0.102731	#N/A
FBgn0040028	CG17450	28	0	0	4	4	50	0	0	0	41	0	0	3	4	33	0	0	0	CG17450	8.89	14	13	0	0.473	-1.079	NA	NA	0.984	-0.024	NA	NA	#N/A
FBgn0040031	CG12061	3	0	0	16	19	100	10	18	12	4	0	0	10	17	66	9	16	10	CG12061	14.65	1	31	12	0.458	-1.127	0.162729	0.427247	7.223	2.853	0.000738123	0.00314442	#N/A
FBgn0040038	klhl10	0	0	0	0	0	0	0	0	0	0	0	0	0	0	0	0	0	0	klhl10	0	0	0	0	NA	NA	NA	NA	NA	NA	NA	NA	#N/A
FBgn0040045	CR12460	44	34	51	105	103	145	73	80	117	64	70	69	69	90	96	64	70	95	CR12460	76.33	68	85	76	0.905	-0.143	0.593494	0.840772	1.249	0.321	0.256986	0.352549	#N/A
FBgn0040056	CG17698	1329	820	1470	3712	2486	3345	2945	2695	2758	1938	1686	1981	2427	2178	2209	2571	2372	2249	CG17698	2178.87	1868	2271	2397	1.055	0.077	0.430846	0.734245	1.213	0.279	0.00523894	0.0169128	#N/A
FBgn0040060	yip7	11	2265	1077	15	10	43	53	5901	819	16	4657	1451	10	9	28	46	5194	668	yip7	1342.11	2041	16	1969	5.374	2.426	0.00862459	0.0617251	0.182	-2.459	0.00776118	0.0234943	#N/A
FBgn0040063	yip3	24	0	0	21	38	149	0	0	0	35	0	0	14	33	98	0	0	0	yip3	20.05	12	48	0	0.237	-2.078	0.0233466	0.112958	2.076	1.054	0.250242	0.345507	#N/A
FBgn0040064	yip2	7752	9274	9505	11154	9453	11425	10095	7503	10987	11306	19068	12808	7292	8281	7545	8812	6604	8958	yip2	10074.8	14394	7706	8125	1.054	0.075	0.727752	0.908791	0.54	-0.889	4.0155e-05	0.000238165	#N/A
FBgn0040066	wds	1124	794	1153	2318	1561	1982	1406	1592	1455	1639	1633	1554	1515	1367	1309	1227	1401	1186	wds	1425.77	1609	1397	1271	0.91	-0.136	0.178114	0.451701	0.869	-0.202	0.0480685	0.100226	#N/A
FBgn0040068	Vav	754	517	1080	1345	1134	1581	882	1051	1200	1100	1063	1455	879	993	1044	770	925	978	Vav	1023.11	1206	972	891	0.917	-0.124	0.464878	0.762011	0.807	-0.31	0.0697175	0.132123	#N/A
FBgn0040069	vanin-like	0	0	0	1	0	5	932	3	57	0	0	0	1	0	3	814	3	46	vanin-like	96.29	0	1	288	13.737	3.78	NA	NA	1.125	0.17	NA	NA	#N/A
FBgn0040070	Trx-2	6597	6989	3800	11321	7677	6954	17646	18126	13236	9622	14370	5120	7401	6725	4592	15403	15954	10792	Trx-2	9997.63	9704	6239	14050	2.184	1.127	0.00145653	0.0213687	0.654	-0.613	0.083518	0.151766	#N/A
FBgn0040071	tara	577	210	646	1457	1450	2072	1005	1064	1220	842	432	870	952	1270	1368	877	936	995	tara	949.25	715	1197	936	0.787	-0.346	0.210335	0.503158	1.652	0.724	0.00921465	0.026961	#N/A
FBgn0040074	retinin	0	0	0	0	0	1	0	0	0	0	0	0	0	0	1	0	0	0	retinin	0.07	0	0	0	0.753	-0.409	0.496331	NA	1.24	0.31	0.606048	NA	#N/A
FBgn0040075	rept	1480	1005	1286	2695	1752	2744	1806	1890	1818	2159	2066	1733	1762	1535	1812	1576	1663	1482	rept	1754.29	1986	1703	1574	0.924	-0.114	0.344884	0.65822	0.859	-0.219	0.0699726	0.132512	#N/A
FBgn0040076	primo-2	0	0	0	0	0	0	0	0	0	0	0	0	0	0	0	0	0	0	primo-2	0	0	0	0	NA	NA	NA	NA	NA	NA	NA	NA	#N/A
FBgn0040077	primo-1	0	0	0	0	0	0	0	0	0	0	0	0	0	0	0	0	0	0	primo-1	0	0	0	0	NA	NA	NA	NA	NA	NA	NA	NA	#N/A
FBgn0040078	pont	2021	1346	1894	3452	2493	3237	2205	2127	2221	2948	2767	2552	2257	2184	2138	1925	1872	1811	pont	2272.56	2756	2193	1869	0.853	-0.23	0.00170321	0.0236353	0.796	-0.329	8.7794e-06	5.91361e-05	#N/A
FBgn0040079	pkaap	265	260	383	1024	815	1053	1007	840	947	387	535	516	669	714	695	879	739	772	pkaap	656.26	479	693	797	1.149	0.201	0.173972	0.444908	1.446	0.532	0.00049661	0.00222554	#N/A
FBgn0040080	pins	1851	1127	2621	5913	4971	6405	5372	4651	4996	2700	2317	3532	3865	4355	4230	4689	4094	4074	pins	3761.63	2850	4150	4286	1.032	0.046	0.779673	0.935311	1.451	0.537	0.00116144	0.00465643	#N/A
FBgn0040087	p115	1378	1366	1615	3854	2605	3722	3164	2885	3047	2010	2809	2176	2519	2282	2458	2762	2539	2484	p115	2448.82	2332	2420	2595	1.072	0.1	0.470818	0.765719	1.039	0.055	0.692295	0.760441	#N/A
FBgn0040089	meso18E	82	74	63	79	81	108	206	145	164	120	152	85	52	71	71	180	128	134	meso18E	110.19	119	65	147	2.227	1.155	0.000130651	0.00417823	0.556	-0.846	0.00636187	0.0198885	#N/A
FBgn0040091	Ugt317A1	1681	1444	1921	2942	2498	2576	2106	1912	2336	2452	2969	2588	1923	2188	1701	1838	1683	1905	Ugt317A1	2138.63	2670	1937	1809	0.934	-0.098	0.448553	0.748795	0.727	-0.46	0.000404257	0.00186014	#N/A
FBgn0040092	lectin-46Cb	3	0	0	9	15	14	13	20	12	4	0	0	6	13	9	11	18	10	lectin-46Cb	7.93	1	9	13	1.311	0.39	0.576717	0.830876	3.469	1.794	0.0229175	0.0566955	#N/A
FBgn0040093	lectin-46Ca	0	0	0	0	0	0	0	0	0	0	0	0	0	0	0	0	0	0	lectin-46Ca	0	0	0	0	NA	NA	NA	NA	NA	NA	NA	NA	#N/A
FBgn0040096	lectin-33A	4	0	2	1	0	4	0	0	0	6	0	3	1	0	3	0	0	0	lectin-33A	1.31	3	1	0	0.618	-0.695	0.423006	NA	0.679	-0.559	0.52112	NA	#N/A
FBgn0040097	lectin-30A	0	0	0	0	0	0	0	0	0	0	0	0	0	0	0	0	0	0	lectin-30A	0	0	0	0	NA	NA	NA	NA	NA	NA	NA	NA	#N/A
FBgn0040098	lectin-29Ca	0	0	0	0	0	0	0	0	0	0	0	0	0	0	0	0	0	0	lectin-29Ca	0	0	0	0	NA	NA	NA	NA	NA	NA	NA	NA	#N/A
FBgn0040099	lectin-28C	22500	13142	25533	88075	53782	71413	45134	34311	42374	32817	27021	34404	57576	47115	47159	39396	30199	34551	lectin-28C	38915.2	31414	50617	34715	0.688	-0.54	0.000334663	0.00813541	1.606	0.684	5.76243e-06	4.02945e-05	#N/A
FBgn0040102	lectin-24Db	13331	8004	14691	19467	14420	17521	11556	8033	15482	19444	16457	19795	12726	12632	11570	10087	7070	12624	lectin-24Db	13600.5	18565	12309	9927	0.809	-0.307	0.133135	0.375712	0.666	-0.586	0.00411146	0.0138061	#N/A
FBgn0040104	lectin-24A	315	513	84	1060	1070	5765	986	1328	803	459	1055	113	693	937	3807	861	1169	655	lectin-24A	1083.21	542	1812	895	0.55	-0.863	0.202078	0.490842	2.763	1.466	0.0303488	0.0708991	#N/A
FBgn0040106	lectin-21Cb	0	0	0	0	0	0	0	0	0	0	0	0	0	0	0	0	0	0	lectin-21Cb	0	0	0	0	NA	NA	NA	NA	NA	NA	NA	NA	#N/A
FBgn0040107	lectin-21Ca	0	0	0	0	0	1	0	0	0	0	0	0	0	0	1	0	0	0	lectin-21Ca	0.07	0	0	0	0.753	-0.409	0.496331	NA	1.24	0.31	0.606048	NA	#N/A
FBgn0040153	l(1)G0469	532	224	1212	723	809	1132	863	302	1205	776	461	1633	473	709	748	753	266	983	l(1)G0469	755.57	957	643	667	1.034	0.049	0.925117	0.97947	0.695	-0.525	0.313568	0.410982	#N/A
FBgn0040206	krz	2459	2211	2345	22340	14417	17384	20255	19333	16542	3586	4546	3160	14604	12630	11480	17680	17016	13488	krz	10910	3764	12905	16061	1.242	0.313	0.0797022	0.268031	3.39	1.761	8.25346e-23	3.39904e-21	#N/A
FBgn0040207	kat80	739	542	909	3210	2255	3063	3001	3126	2982	1078	1114	1225	2098	1975	2023	2619	2751	2431	kat80	1923.99	1139	2032	2600	1.279	0.355	1.16824e-05	0.000695441	1.78	0.832	1.93448e-22	7.61074e-21	#N/A
FBgn0040208	Kat60	707	501	982	2903	2380	3257	2770	2579	2798	1031	1030	1323	1898	2085	2151	2418	2270	2281	Kat60	1831.9	1128	2045	2323	1.136	0.184	0.128179	0.367421	1.804	0.851	5.74137e-12	9.36576e-11	#N/A
FBgn0040211	hgo	2	15	29	1	0	10	2	7	0	3	31	39	1	0	7	2	6	0	hgo	9.78	24	3	3	1.034	0.048	0.958514	0.990317	0.284	-1.814	0.0501257	0.103284	#N/A
FBgn0040212	Gnpat	529	378	557	3353	2679	3530	3525	3544	3273	772	777	751	2192	2347	2331	3077	3119	2669	Gnpat	2003.78	767	2290	2955	1.29	0.367	1.738e-05	0.000936542	2.981	1.576	3.29465e-65	1.20839e-62	#N/A
FBgn0040227	eIF3d1	8914	7284	9466	25396	17097	21980	19312	17658	18039	13001	14976	12755	16602	14978	14515	16857	15542	14708	eIF3d1	14881.5	13577	15365	15702	1.022	0.031	0.754378	0.924076	1.132	0.178	0.0747665	0.139406	#N/A
FBgn0040228	DCTN5-p25	388	318	506	1209	681	963	992	1009	1026	566	654	682	790	597	636	866	888	837	DCTN5-p25	723.88	634	674	864	1.278	0.353	0.0134484	0.0800346	1.065	0.09	0.538178	0.628372	#N/A
FBgn0040230	dbo	660	316	1078	1781	1579	2244	1387	1326	1525	963	650	1453	1164	1383	1482	1211	1167	1243	dbo	1190.61	1022	1343	1207	0.901	-0.151	0.580104	0.833534	1.305	0.384	0.160269	0.247019	#N/A
FBgn0040232	cmet	627	388	408	1518	1418	1913	1120	1739	1296	914	798	550	992	1242	1263	978	1531	1057	cmet	1036.08	754	1166	1189	1.019	0.027	0.915381	0.97687	1.534	0.617	0.0156034	0.0415678	#N/A
FBgn0040233	cana	210	108	138	276	388	978	102	260	194	306	222	186	180	340	646	89	229	158	cana	261.83	238	389	159	0.437	-1.193	0.0161424	0.0891835	1.573	0.654	0.188127	0.278866	#N/A
FBgn0040234	c12,2	307	387	399	785	661	855	611	798	724	448	796	538	513	579	565	533	702	590	c12,2	584.88	594	552	608	1.101	0.138	0.552662	0.814642	0.934	-0.099	0.673597	0.744007	#N/A
FBgn0040235	c12,1	685	547	687	1432	935	1089	1081	1016	1087	999	1125	926	936	819	719	944	894	886	c12,1	916.43	1017	825	908	1.1	0.138	0.300495	0.610964	0.814	-0.297	0.0274328	0.0654063	#N/A
FBgn0040236	c11,1	2744	1939	3955	16138	14394	20389	14036	14982	14223	4002	3987	5329	10550	12610	13464	12252	13187	11597	c11,1	9664.07	4439	12208	12345	1.011	0.016	0.916427	0.97695	2.73	1.449	3.3956e-21	1.24542e-19	#N/A
FBgn0040237	bor	896	775	783	1931	1249	2412	1172	1414	1292	1307	1593	1055	1262	1094	1593	1023	1245	1053	bor	1247.29	1318	1316	1107	0.843	-0.247	0.234752	0.535991	1	0	0.999539	0.999627	#N/A
FBgn0040238	Best1	1095	614	906	4664	3308	4746	4223	3727	3362	1597	1262	1221	3049	2898	3134	3686	3280	2741	Best1	2541	1360	3027	3236	1.068	0.095	0.529848	0.80005	2.212	1.146	1.01557e-13	2.03292e-12	#N/A
FBgn0040239	bc10	671	607	860	1754	1201	1571	1472	1368	1409	979	1248	1159	1147	1052	1037	1285	1204	1149	bc10	1139.94	1129	1079	1213	1.123	0.168	0.143206	0.39425	0.958	-0.062	0.594463	0.677191	#N/A
FBgn0040250	Ugt304A1	8	12	4	43	25	23	25	15	36	12	25	5	28	22	15	22	13	29	Ugt304A1	19.03	14	22	21	0.99	-0.015	0.979057	0.993917	1.519	0.603	0.319157	0.416324	#N/A
FBgn0040251	Ugt302K1	6	0	6	25	11	12	16	21	19	9	0	8	16	10	8	14	18	15	Ugt302K1	10.96	6	11	16	1.352	0.435	0.480831	0.771528	1.702	0.767	0.251807	0.347221	#N/A
FBgn0040252	Ugt303A1	0	30	0	0	0	3	33	13	11	0	62	0	0	0	2	29	11	9	Ugt303A1	12.54	21	1	16	2.037	1.026	NA	NA	0.446	-1.167	NA	NA	#N/A
FBgn0040253	Ugt35E1	0	0	0	0	0	0	0	3	0	0	0	0	0	0	0	0	3	0	Ugt35E1	0.29	0	0	1	1.657	0.728	0.283391	NA	0.959	-0.06	0.925408	NA	#N/A
FBgn0040255	Ugt35E2	0	0	0	0	0	0	0	0	2	0	0	0	0	0	0	0	0	2	Ugt35E2	0.18	0	0	1	1.55	0.632	0.333569	NA	0.95	-0.074	0.904161	NA	#N/A
FBgn0040256	Ugt35C1	115	636	76	8	4	11	22	64	76	168	1308	102	5	4	7	19	56	62	Ugt35C1	192.36	526	5	46	4.712	2.236	0.0030753	0.0330181	0.028	-5.146	8.3866e-12	1.34874e-10	#N/A
FBgn0040257	Ugt302E1	0	2	0	24	21	15	19	19	10	0	4	0	16	18	10	17	17	8	Ugt302E1	9.95	1	15	14	0.949	-0.076	0.90714	0.974088	5.89	2.558	0.000870528	0.00363226	#N/A
FBgn0040259	Ugt302C1	250	372	255	3764	2218	3290	3355	2830	2216	365	765	344	2461	1943	2173	2928	2491	1807	Ugt302C1	1697.28	491	2192	2409	1.096	0.132	0.685477	0.888394	4.263	2.092	1.71508e-10	2.37231e-09	#N/A
FBgn0040260	Ugt37D1	2862	1260	2124	1027	673	929	827	642	713	4174	2591	2862	671	590	613	722	565	581	Ugt37D1	1485.51	3209	625	623	0.997	-0.005	0.980965	0.994966	0.199	-2.331	2.37271e-29	1.44266e-27	#N/A
FBgn0040261	Ugt37E1	0	0	0	0	0	0	0	0	0	0	0	0	0	0	0	0	0	0	Ugt37E1	0	0	0	0	NA	NA	NA	NA	NA	NA	NA	NA	#N/A
FBgn0040262	Ugt37C2	23	7	5	3	2	0	20	8	3	34	14	7	2	2	0	17	7	2	Ugt37C2	9.48	18	1	9	3.503	1.809	0.033336	0.144613	0.167	-2.58	0.0024293	0.00883877	#N/A
FBgn0040268	Top3alpha	631	433	783	1195	944	1205	888	949	950	920	890	1055	781	827	796	775	835	775	Top3alpha	850.5	955	801	795	0.992	-0.011	0.907358	0.974088	0.837	-0.257	0.00718618	0.022071	#N/A
FBgn0040271	Sulf1	195	158	308	2510	2104	2459	1938	2015	1947	284	325	415	1641	1843	1624	1692	1774	1588	Sulf1	1242.75	341	1703	1685	0.989	-0.015	0.914515	0.976617	4.916	2.297	2.0778e-51	4.14466e-49	#N/A
FBgn0040273	Spt5	1360	1118	1740	3242	2838	3704	2539	2498	2945	1984	2299	2345	2119	2486	2446	2216	2199	2401	Spt5	2277.16	2209	2350	2272	0.967	-0.048	0.646926	0.868719	1.064	0.089	0.402531	0.500961	#N/A
FBgn0040279	Osi14	0	0	0	0	0	0	0	0	1	0	0	0	0	0	0	0	0	1	Osi14	0.09	0	0	0	1.385	0.47	0.439582	NA	0.926	-0.111	0.850578	NA	#N/A
FBgn0040281	Aplip1	2	2	12	19	5	16	0	0	7	3	4	16	12	4	11	0	0	6	Aplip1	6.25	8	9	2	0.419	-1.255	0.168807	0.43641	1.114	0.156	0.864123	0.898311	#N/A
FBgn0040283	SMC1	815	664	1274	2523	1872	2606	1838	2005	2126	1189	1365	1717	1649	1640	1721	1604	1765	1733	SMC1	1598.14	1424	1670	1701	1.018	0.026	0.854714	0.959967	1.171	0.228	0.113744	0.190769	#N/A
FBgn0040284	SF2	4271	2780	4282	9073	6070	7959	7008	6209	7181	6229	5716	5770	5931	5318	5256	6117	5465	5855	SF2	5739.62	5905	5502	5812	1.056	0.079	0.32872	0.642832	0.932	-0.102	0.210255	0.302914	#N/A
FBgn0040285	Scamp	5512	4533	6102	31221	22126	27895	32646	31208	27759	8039	9320	8222	20410	19383	18421	28496	27468	22634	Scamp	18043.6	8527	19405	26199	1.349	0.431	0.000147633	0.00456326	2.269	1.182	4.01139e-25	1.97444e-23	#N/A
FBgn0040290	RecQ4	239	192	166	447	368	412	249	352	361	349	395	224	292	322	272	217	310	294	RecQ4	297.24	323	295	274	0.928	-0.107	0.675743	0.88371	0.921	-0.118	0.646876	0.721289	#N/A
FBgn0040291	Roc1b	14	0	0	7	42	132	0	0	0	20	0	0	5	37	87	0	0	0	Roc1b	16.55	7	43	0	0.22	-2.187	0.0168598	0.0918083	2.513	1.33	0.14626	0.230052	#N/A
FBgn0040294	POSH	199	168	353	718	530	823	458	505	548	290	345	476	469	464	543	400	444	447	POSH	431.06	370	492	430	0.875	-0.192	0.339202	0.65376	1.322	0.403	0.0492875	0.102204	#N/A
FBgn0040296	Ocho	737	457	839	16657	9148	13029	12576	8446	8519	1075	940	1131	10889	8014	8604	10977	7434	6946	Ocho	6223.22	1049	9169	8452	0.923	-0.116	0.578156	0.832069	8.494	3.086	1.50907e-48	2.56091e-46	#N/A
FBgn0040297	Nhe2	2574	1769	5310	7645	7458	9292	8468	9229	10651	3754	3637	7155	4998	6533	6136	7391	8123	8685	Nhe2	6268.06	4849	5889	8066	1.361	0.444	0.0960012	0.303417	1.209	0.274	0.305079	0.402034	#N/A
FBgn0040298	Myt1	454	332	774	1125	836	978	993	862	1106	662	683	1043	735	732	646	867	759	902	Myt1	780.95	796	704	843	1.193	0.255	0.206764	0.497663	0.885	-0.176	0.386812	0.485275	#N/A
FBgn0040299	Myo28B1	789	1263	954	11092	7582	9619	10324	10740	9266	1151	2597	1285	7251	6642	6352	9011	9453	7555	Myo28B1	5699.75	1678	6748	8673	1.277	0.353	0.224913	0.521105	3.885	1.958	1.93597e-11	2.9989e-10	#N/A
FBgn0040305	MTF-1	1143	566	1289	3002	2269	3301	2170	2077	2141	1667	1164	1737	1962	1988	2180	1894	1828	1746	MTF-1	1796.18	1523	2043	1823	0.893	-0.164	0.302513	0.613619	1.337	0.419	0.00890759	0.0262314	#N/A
FBgn0040308	Jafrac2	1956	1510	1565	2368	1825	2224	1422	1444	1677	2853	3105	2109	1548	1599	1469	1241	1271	1367	Jafrac2	1840.13	2689	1539	1293	0.842	-0.249	0.105866	0.323486	0.575	-0.799	1.98837e-07	1.80429e-06	#N/A
FBgn0040309	Jafrac1	8598	7758	5301	8396	6204	5598	8506	9195	7027	12540	15951	7143	5489	5435	3697	7425	8093	5730	Jafrac1	7944.61	11878	4874	7083	1.439	0.525	0.0803918	0.269633	0.42	-1.251	3.08846e-05	0.000186786	#N/A
FBgn0040318	HGTX	2	0	0	0	7	39	0	0	0	3	0	0	0	6	26	0	0	0	HGTX	3.87	1	11	0	0.429	-1.222	0.130703	0.37171	1.991	0.993	0.217119	0.310363	#N/A
FBgn0040319	Gclc	1006	618	1310	3878	3039	4382	4712	3764	3798	1467	1271	1765	2535	2662	2894	4113	3313	3097	Gclc	2568.53	1501	2697	3508	1.298	0.376	0.0212173	0.1059	1.786	0.837	3.87969e-07	3.33677e-06	#N/A
FBgn0040321	GNBP3	1154	2768	817	210	152	414	271	160	671	1683	5691	1101	137	133	273	237	141	547	GNBP3	1104.83	2825	181	308	1.583	0.662	0.275129	0.583187	0.089	-3.49	8.65313e-09	9.5151e-08	#N/A
FBgn0040322	GNBP2	59	210	83	59	22	35	60	44	85	86	432	112	39	19	23	52	39	69	GNBP2	96.78	210	27	53	1.809	0.855	0.15712	0.418394	0.165	-2.601	1.56777e-05	0.00010088	#N/A
FBgn0040323	GNBP1	250	304	443	918	631	838	822	601	715	365	625	597	600	553	553	717	529	583	GNBP1	569.15	529	569	610	1.071	0.099	0.669589	0.879836	1.076	0.105	0.652455	0.725802	#N/A
FBgn0040324	Ephrin	1785	1030	2303	5993	4139	6006	4938	3849	4631	2603	2118	3103	3918	3626	3966	4310	3388	3776	Ephrin	3423.12	2608	3837	3825	0.997	-0.005	0.977423	0.993321	1.465	0.551	0.000644717	0.00279485	#N/A
FBgn0040333	brv3	31	5	0	13	54	268	0	1	1	45	10	0	8	47	177	0	1	1	brv3	32.22	18	77	1	0.114	-3.131	0.00065239	0.012669	2.566	1.359	0.138242	0.220234	#N/A
FBgn0040334	Tsp3A	787	482	989	1674	1390	1606	1199	1012	1403	1148	991	1333	1094	1218	1061	1047	891	1144	Tsp3A	1102.81	1157	1124	1027	0.915	-0.129	0.402571	0.710925	0.97	-0.044	0.775678	0.828941	#N/A
FBgn0040336	Seipin	289	182	358	573	374	483	487	517	534	422	374	482	375	328	319	425	455	435	Seipin	401.65	426	341	438	1.286	0.363	0.00714993	0.0554156	0.797	-0.327	0.018691	0.048157	#N/A
FBgn0040337	CG3021	505	435	480	921	587	821	660	595	624	737	894	647	602	514	542	576	524	509	CG3021	616.08	759	553	536	0.969	-0.045	0.767639	0.93025	0.732	-0.449	0.003213	0.0111752	#N/A
FBgn0040338	TfIIA-S-2	2	0	0	15	14	77	0	2	0	3	0	0	10	12	51	0	2	0	TfIIA-S-2	8.62	1	24	1	0.136	-2.88	NA	NA	5.98	2.58	NA	NA	#N/A
FBgn0040339	MED22	382	286	414	853	524	638	631	608	638	557	588	558	558	459	421	551	535	520	MED22	527.46	568	479	535	1.116	0.158	0.23523	0.536453	0.846	-0.241	0.077048	0.142677	#N/A
FBgn0040340	TRAM	5474	6430	4557	6333	4896	5873	4118	4006	4866	7984	13220	6140	4140	4289	3878	3594	3526	3968	TRAM	5637.78	9115	4102	3696	0.903	-0.148	0.565396	0.824174	0.457	-1.129	1.0812e-05	7.14725e-05	#N/A
FBgn0040341	CG11664	0	0	0	0	0	0	0	0	0	0	0	0	0	0	0	0	0	0	CG11664	0	0	0	0	NA	NA	NA	NA	NA	NA	NA	NA	#N/A
FBgn0040342	CG3706	6	5	7	4	5	1	20	14	4	9	10	9	3	4	1	17	12	3	CG3706	7.68	9	3	11	3.14	1.651	0.0292921	0.132325	0.363	-1.461	0.0587105	0.116418	#N/A
FBgn0040343	CG3713	2	0	0	1	6	0	0	0	0	3	0	0	1	5	0	0	0	0	CG3713	0.98	1	2	0	0.658	-0.603	0.402255	NA	1.189	0.25	0.726256	NA	#N/A
FBgn0040344	Lztr1	571	440	843	1780	1593	2092	1308	1531	1621	833	905	1136	1164	1396	1381	1142	1348	1322	Lztr1	1180.55	958	1314	1271	0.968	-0.048	0.759253	0.926952	1.367	0.451	0.00422598	0.0141114	#N/A
FBgn0040345	CG3708	9	0	0	8	18	87	0	0	0	13	0	0	5	16	57	0	0	0	CG3708	10.18	4	26	0	0.214	-2.227	0.0152981	0.0863249	2.503	1.324	0.149404	0.233726	#N/A
FBgn0040346	CG3704	555	458	578	1584	1036	1170	1044	1118	1055	809	942	779	1035	908	773	911	984	860	CG3704	889.02	843	905	918	1.014	0.021	0.887873	0.969807	1.075	0.104	0.485065	0.580241	#N/A
FBgn0040347	mus81	99	75	146	194	182	185	115	152	180	144	154	197	127	159	122	100	134	147	mus81	142.74	165	136	127	0.936	-0.095	0.696024	0.894517	0.824	-0.28	0.258088	0.353592	#N/A
FBgn0040348	CG3703	16	7	9	49	48	74	54	38	40	23	14	12	32	42	49	47	33	33	CG3703	31.78	16	41	38	0.924	-0.115	0.763571	0.928357	2.324	1.217	0.00454758	0.0150003	#N/A
FBgn0040349	CG3699	927	178	13	46	33	18	31	66	48	1352	366	18	30	29	12	27	58	39	CG3699	214.52	579	24	41	1.472	0.558	0.488483	0.776573	0.089	-3.492	1.39549e-05	9.06153e-05	#N/A
FBgn0040350	CG3690	780	46	0	35	42	17	2	54	38	1138	95	0	23	37	11	2	48	31	CG3690	153.71	411	24	27	1.052	0.073	0.936905	0.983401	0.199	-2.331	0.01159	0.0325059	#N/A
FBgn0040351	CG11638	16	26	12	72	52	71	40	30	40	23	53	16	47	46	47	35	26	33	CG11638	36.27	31	47	31	0.689	-0.537	0.220211	0.514905	1.502	0.587	0.195417	0.286622	#N/A
FBgn0040352	CG14416	0	0	0	0	0	5	0	0	0	0	0	0	0	0	3	0	0	0	CG14416	0.37	0	1	0	0.592	-0.757	0.271755	NA	1.638	0.712	0.285285	NA	#N/A
FBgn0040353	CG14417	0	0	0	0	0	0	0	0	0	0	0	0	0	0	0	0	0	0	CG14417	0	0	0	0	NA	NA	NA	NA	NA	NA	NA	NA	#N/A
FBgn0040354	CG14418	0	0	0	0	0	0	0	0	0	0	0	0	0	0	0	0	0	0	CG14418	0	0	0	0	NA	NA	NA	NA	NA	NA	NA	NA	#N/A
FBgn0040355	CG3526	19	0	0	19	50	126	0	4	3	28	0	0	12	44	83	0	4	2	CG3526	19.23	9	46	2	0.243	-2.042	0.0276973	0.12746	2.439	1.286	0.165445	0.253109	#N/A
FBgn0040356	CG12498	18	0	0	8	18	67	0	1	0	26	0	0	5	16	44	0	1	0	CG12498	10.26	9	22	0	0.298	-1.746	0.0566084	0.209585	1.594	0.673	0.462555	0.55896	#N/A
FBgn0040357	CG14624	0	0	0	0	0	0	0	0	0	0	0	0	0	0	0	0	0	0	CG14624	0	0	0	0	NA	NA	NA	NA	NA	NA	NA	NA	#N/A
FBgn0040358	CG14625	0	0	0	0	0	0	0	0	0	0	0	0	0	0	0	0	0	0	CG14625	0	0	0	0	NA	NA	NA	NA	NA	NA	NA	NA	#N/A
FBgn0040359	CG11380	0	0	1	4	5	9	0	0	2	0	0	1	3	4	6	0	0	2	CG11380	1.77	0	4	1	0.353	-1.502	0.105124	NA	2.783	1.477	0.109359	NA	#N/A
FBgn0040360	CG14626	0	0	0	15	7	5	0	1	0	0	0	0	10	6	3	0	1	0	CG14626	2.24	0	6	0	0.203	-2.298	0.0131423	NA	5.398	2.432	0.00807993	NA	#N/A
FBgn0040361	CG14627	0	0	0	7	4	8	2	2	3	0	0	0	5	4	5	2	2	2	CG14627	2.15	0	5	2	0.53	-0.915	0.271625	NA	5.036	2.332	0.00949175	NA	#N/A
FBgn0040362	CG11379	13	0	0	14	31	105	1	0	1	19	0	0	9	27	69	1	0	1	CG11379	14.03	6	35	1	0.172	-2.542	0.00612123	0.0504562	2.753	1.461	0.115111	0.192216	#N/A
FBgn0040363	CG11384	0	5	0	0	0	1	27	0	3	0	10	0	0	0	1	24	0	2	CG11384	4.11	3	0	9	1.884	0.914	0.261647	0.567206	0.727	-0.461	0.569645	0.65664	#N/A
FBgn0040364	CG11378	13	22	15	57	44	66	281	66	37	19	45	20	37	39	44	245	58	30	CG11378	59.7	28	40	111	2.394	1.26	0.0612252	0.222642	1.337	0.419	0.540332	0.630434	#N/A
FBgn0040365	CG14628	17	0	0	22	46	127	3	4	4	25	0	0	14	40	84	3	4	3	CG14628	19.19	8	46	3	0.207	-2.276	0.0124158	0.0763611	2.992	1.581	0.0825612	0.150436	#N/A
FBgn0040366	CG11398	143	73	132	345	215	251	286	252	235	209	150	178	226	188	166	250	222	192	CG11398	197.69	179	193	221	1.141	0.19	0.36926	0.682124	1.075	0.104	0.63621	0.711629	#N/A
FBgn0040367	CG11382	5	0	0	1	0	0	2	0	0	7	0	0	1	0	0	2	0	0	CG11382	1.08	2	0	1	1.094	0.13	0.856773	NA	0.669	-0.579	0.418768	NA	#N/A
FBgn0040368	eIF4E7	35	0	0	30	80	420	0	0	0	51	0	0	20	70	277	0	0	0	eIF4E7	46.46	17	122	0	0.205	-2.288	0.0125405	0.0767279	2.703	1.434	0.117557	0.194957	#N/A
FBgn0040370	CG13375	31	16	21	37	59	84	31	24	39	45	33	28	24	52	55	27	21	32	CG13375	35.3	35	44	27	0.629	-0.668	0.131454	0.373097	1.216	0.283	0.531033	0.621753	#N/A
FBgn0040371	CG12470	99	62	86	696	583	1293	322	387	402	144	127	116	455	511	854	281	341	328	CG12470	350.75	129	607	317	0.529	-0.918	0.000803567	0.0145157	4.522	2.177	2.07851e-14	4.48437e-13	#N/A
FBgn0040372	G9a	800	406	1034	2252	2056	2632	1411	1930	2040	1167	835	1393	1472	1801	1738	1232	1699	1663	G9a	1444.43	1132	1670	1531	0.918	-0.124	0.576533	0.830876	1.466	0.551	0.0132211	0.0362313	#N/A
FBgn0040373	CG3038	220	158	200	477	252	253	292	325	245	321	325	269	312	221	167	255	286	200	CG3038	261.73	305	233	247	1.057	0.079	0.773855	0.932267	0.77	-0.377	0.176627	0.265747	#N/A
FBgn0040375	CG13760	132	73	143	270	215	280	181	204	228	193	150	193	177	188	185	158	180	186	CG13760	178.72	179	183	175	0.953	-0.069	0.661856	0.87637	1.018	0.026	0.876368	0.907083	#N/A
FBgn0040376	AANATL7	0	0	0	0	0	5	0	0	1	0	0	0	0	0	3	0	0	1	AANATL7	0.46	0	1	0	0.742	-0.43	0.540802	NA	1.501	0.586	0.390836	NA	#N/A
FBgn0040377	Vha36-3	13	1	13	7	7	33	3	2	3	19	2	18	5	6	22	3	2	2	Vha36-3	8.65	13	11	2	0.328	-1.607	0.0466144	0.182572	0.872	-0.197	0.80336	0.85154	#N/A
FBgn0040382	CG5273	706	333	682	655	550	804	508	542	496	1030	685	919	428	482	531	443	477	404	CG5273	599.91	878	480	441	0.92	-0.12	0.517497	0.792731	0.549	-0.864	3.12111e-06	2.28801e-05	#N/A
FBgn0040383	CG5254	1914	909	648	910	643	645	989	1024	880	2792	1869	873	595	563	426	863	901	718	CG5254	1066.65	1845	528	827	1.537	0.62	0.0951853	0.301632	0.302	-1.729	3.28217e-06	2.39989e-05	#N/A
FBgn0040384	CG32795	830	599	780	1121	766	893	855	839	1034	1211	1232	1051	733	671	590	746	738	843	CG32795	868.28	1165	665	776	1.167	0.223	0.0825876	0.274407	0.573	-0.804	4.89993e-10	6.35259e-09	#N/A
FBgn0040385	CG12496	0	0	0	0	0	1	0	0	0	0	0	0	0	0	1	0	0	0	CG12496	0.07	0	0	0	0.753	-0.409	0.496331	NA	1.24	0.31	0.606048	NA	#N/A
FBgn0040388	boi	72	51	93	231	251	226	163	177	123	105	105	125	151	220	149	142	156	100	boi	139.3	112	173	133	0.771	-0.375	0.166933	0.434022	1.53	0.613	0.0285662	0.0675355	#N/A
FBgn0040389	mRpL14	587	573	539	1028	653	809	650	803	695	856	1178	726	672	572	534	567	707	567	mRpL14	708.85	920	593	614	1.034	0.049	0.821012	0.950159	0.649	-0.623	0.00402297	0.0135489	#N/A
FBgn0040391	CG2854	4	1	0	16	27	180	3	1	5	6	2	0	10	24	119	3	1	4	CG2854	18.72	3	51	3	0.124	-3.01	0.000500813	0.0107035	7.592	2.925	0.000825687	0.00346652	#N/A
FBgn0040392	CG14050	96	66	137	116	135	153	84	76	179	140	136	185	76	118	101	73	67	146	CG14050	115.73	154	98	95	0.973	-0.039	0.916807	0.977045	0.652	-0.618	0.100569	0.174388	#N/A
FBgn0040393	CG14265	0	367	0	0	1	0	0	0	0	0	755	0	0	1	0	0	0	0	CG14265	83.94	252	0	0	0.998	-0.003	NA	NA	0.437	-1.196	NA	NA	#N/A
FBgn0040394	CG16903	1424	929	1395	2423	1975	2298	1764	1926	2044	2077	1910	1880	1584	1730	1518	1540	1695	1667	CG16903	1733.32	1956	1611	1634	1.015	0.022	0.801682	0.943025	0.823	-0.281	0.00129872	0.00512903	#N/A
FBgn0040395	Unc-76	2686	1863	2984	12100	9214	12140	10157	8749	9332	3918	3830	4021	7910	8072	8017	8866	7701	7609	Unc-76	6660.29	3923	8000	8059	1.007	0.011	0.887293	0.969807	2.036	1.026	1.07301e-41	1.34067e-39	#N/A
FBgn0040396	CG3939	2100	1501	2013	3179	2474	2666	2704	2620	2772	3063	3086	2712	2078	2167	1761	2360	2306	2260	CG3939	2421.54	2954	2002	2309	1.153	0.206	0.0489875	0.189001	0.679	-0.559	1.00604e-07	9.53221e-07	#N/A
FBgn0040397	CG3655	183	17	19	26	40	33	15	34	29	267	35	26	17	35	22	13	30	24	CG3655	52	109	25	22	0.926	-0.111	NA	NA	0.299	-1.744	NA	NA	#N/A
FBgn0040398	CG14629	34195	34435	48235	87941	73637	66791	70201	68959	71331	49874	70800	64994	57489	64508	44107	61276	60695	58161	CG14629	59100.4	61889	55368	60044	1.084	0.116	0.514641	0.791362	0.896	-0.159	0.370986	0.468783	#N/A
FBgn0040465	Dlip3	10	6	10	10	1	10	12	11	7	15	12	13	7	1	7	10	10	6	Dlip3	8.92	13	5	9	1.636	0.71	0.28627	0.594492	0.417	-1.263	0.0606343	0.119023	#N/A
FBgn0040466	Dlip2	141	161	220	243	143	210	222	239	203	206	331	296	159	125	139	194	210	166	Dlip2	202.84	278	141	190	1.338	0.421	0.0723279	0.251028	0.515	-0.956	5.05064e-05	0.000292989	#N/A
FBgn0040467	Dlip1	110	74	110	287	168	219	158	236	190	160	152	148	188	147	145	138	208	155	Dlip1	160.09	153	160	167	1.042	0.059	0.792834	0.942251	1.041	0.057	0.806032	0.853711	#N/A
FBgn0040475	SH3PX1	3328	2051	4309	9220	6826	8863	7786	6516	7321	4854	4217	5806	6027	5980	5853	6796	5735	5969	SH3PX1	5693.06	4959	5953	6167	1.036	0.051	0.70235	0.897422	1.199	0.261	0.0490443	0.101851	#N/A
FBgn0040477	cid	53	50	35	71	49	65	41	68	58	77	103	47	46	43	43	36	60	47	cid	55.83	76	44	48	1.077	0.107	0.772356	0.931546	0.601	-0.733	0.0483769	0.100667	#N/A
FBgn0040487	BobA	0	0	0	1	1	0	0	0	0	0	0	0	1	1	0	0	0	0	BobA	0.17	0	1	0	0.661	-0.597	0.357699	NA	1.449	0.535	0.392225	NA	#N/A
FBgn0040491	Buffy	39	24	54	7	7	13	7	5	23	57	49	73	5	6	9	6	4	19	Buffy	25.28	60	7	10	1.434	0.52	0.393964	0.703972	0.138	-2.855	1.46224e-06	1.13319e-05	#N/A
FBgn0040493	grsm	7225	5577	7987	9284	8023	10592	7569	6346	8438	10538	11467	10762	6069	7028	6995	6607	5585	6880	grsm	7992.32	10922	6697	6357	0.95	-0.075	0.489487	0.776652	0.614	-0.703	8.11548e-11	1.17545e-09	#N/A
FBgn0040496	CG17104	141	35	168	2278	1561	2448	3441	2309	2224	206	72	226	1489	1367	1617	3004	2032	1813	CG17104	1314.05	168	1491	2283	1.506	0.59	0.107661	0.327307	8.015	3.003	9.19801e-16	2.23943e-14	#N/A
FBgn0040502	CG8343	0	0	0	0	0	1	0	0	0	0	0	0	0	0	1	0	0	0	CG8343	0.07	0	0	0	0.753	-0.409	0.496331	NA	1.24	0.31	0.606048	NA	#N/A
FBgn0040503	CG7763	854	1321	350	373	275	288	1665	1431	2183	1246	2716	472	244	241	190	1453	1260	1780	CG7763	1066.77	1478	225	1498	5.751	2.524	2.50427e-07	2.71177e-05	0.176	-2.505	3.12617e-07	2.7321e-06	#N/A
FBgn0040505	Alk	13	2	15	2	10	7	4	4	4	19	4	20	1	9	5	3	4	3	Alk	7.58	14	5	3	0.779	-0.36	0.641903	0.865711	0.412	-1.28	0.0930773	0.164663	Alk
FBgn0040506	ACXE	2	0	0	16	20	85	0	0	1	3	0	0	10	18	56	0	0	1	ACXE	9.76	1	28	0	0.081	-3.629	6.29258e-05	0.00243356	8.071	3.013	0.000931319	0.00386181	#N/A
FBgn0040507	ACXD	26	109	19	1	3	3	28	16	18	38	224	26	1	3	2	24	14	15	ACXD	38.45	96	2	18	5.023	2.329	0.00268376	0.0304839	0.05	-4.333	1.97398e-08	2.08008e-07	#N/A
FBgn0040508	ACXC	36	0	0	42	141	708	1	1	0	53	0	0	27	124	468	1	1	0	ACXC	74.75	18	206	1	0.126	-2.988	0.00127684	0.0195393	4.048	2.017	0.0296416	0.0695471	#N/A
FBgn0040509	ACXB	3	0	0	1	11	88	0	0	0	4	0	0	1	10	58	0	0	0	ACXB	8.09	1	23	0	0.215	-2.219	0.0143564	0.0830223	3.354	1.746	0.0535893	0.108517	#N/A
FBgn0040510	ACXA	17	0	0	24	84	369	0	0	0	25	0	0	16	74	244	0	0	0	ACXA	39.75	8	111	0	0.144	-2.793	0.00252154	0.0294797	3.953	1.983	0.0319611	0.0736699	#N/A
FBgn0040512	zetaCOP	2402	2657	2328	5316	3393	4257	4123	3777	4128	3503	5463	3137	3475	2972	2811	3599	3324	3366	zetaCOP	3516.77	4034	3086	3430	1.11	0.15	0.482866	0.772533	0.768	-0.38	0.0757076	0.140722	#N/A
FBgn0040513	kappaB-Ras	0	0	0	0	0	2	1	1	0	0	0	0	0	0	1	1	1	0	kappaB-Ras	0.34	0	0	1	1.059	0.082	0.90612	NA	1.235	0.305	0.648195	NA	#N/A
FBgn0040514	CG17169	1	0	1	3	1	0	7	2	3	1	0	1	2	1	0	6	2	2	CG17169	1.77	1	1	3	2.159	1.11	0.224386	NA	0.942	-0.086	0.926154	NA	#N/A
FBgn0040519	CG15219	112	0	0	119	229	913	0	0	0	163	0	0	78	201	603	0	0	0	CG15219	116.07	54	294	0	0.225	-2.154	0.018518	0.0970277	2.336	1.224	0.180885	0.270899	#N/A
FBgn0040524	CG11052	14	0	0	7	21	97	0	2	2	20	0	0	5	18	64	0	2	2	CG11052	12.32	7	29	1	0.258	-1.954	0.0349311	0.149213	2.193	1.133	0.221235	0.314373	#N/A
FBgn0040528	CG15864	15	6	10	35	28	41	7	26	30	22	12	13	23	25	27	6	23	24	CG15864	19.51	16	25	18	0.742	-0.43	0.439847	0.741336	1.481	0.567	0.325642	0.423004	#N/A
FBgn0040529	COX7A	6231	5505	5410	10838	6816	7919	8150	8192	7919	9088	11319	7290	7085	5971	5229	7114	7210	6457	COX7A	7418.09	9232	6095	6927	1.135	0.183	0.32336	0.636422	0.663	-0.593	0.00136449	0.00535344	#N/A
FBgn0040531	CG11741	71	378	5	0	2	0	0	0	3	104	777	7	0	2	0	0	0	2	CG11741	99.08	296	1	1	1.034	0.049	0.957951	0.990126	0.067	-3.905	2.56164e-05	0.000157607	#N/A
FBgn0040532	CG8369	923	4119	665	45	40	43	13	14	29	1346	8469	896	29	35	28	11	12	24	CG8369	1205.7	3570	31	16	0.587	-0.769	0.242937	0.545457	0.016	-5.96	3.96787e-20	1.35479e-18	#N/A
FBgn0040534	Sf3b5	510	481	456	1025	654	817	689	767	745	744	989	614	670	573	540	601	675	607	Sf3b5	668.19	782	594	628	1.056	0.079	0.690613	0.891554	0.764	-0.388	0.0506307	0.104053	#N/A
FBgn0040551	CG11686	2120	1617	2599	15041	7095	11328	12858	12397	11468	3092	3325	3502	9833	6215	7481	11223	10911	9351	CG11686	7214.74	3306	7843	10495	1.334	0.416	0.0186707	0.0973043	2.353	1.235	3.75344e-12	6.19014e-11	#N/A
FBgn0040553	CG14374	0	0	0	0	0	1	0	0	0	0	0	0	0	0	1	0	0	0	CG14374	0.07	0	0	0	0.753	-0.409	0.496331	NA	1.24	0.31	0.606048	NA	#N/A
FBgn0040554	asRNA:CR17025	37	24	118	87	81	90	23	28	90	54	49	159	57	71	59	20	25	73	asRNA:CR17025	63.08	87	62	39	0.668	-0.581	NA	NA	0.74	-0.435	NA	NA	#N/A
FBgn0040565	CG7606	11989	4869	116	0	2	2	2	1	2	17486	10011	156	0	2	1	2	1	2	CG7606	3073.41	9218	1	2	1.033	0.046	0.958526	0.990317	0.007	-7.15	1.07249e-15	2.5945e-14	#N/A
FBgn0040569	lncRNA:CR14310	0	0	0	0	0	0	0	0	0	0	0	0	0	0	0	0	0	0	lncRNA:CR14310	0	0	0	0	NA	NA	NA	NA	NA	NA	NA	NA	#N/A
FBgn0040571	CG17193	2	0	0	9	10	14	4	14	20	3	0	0	6	9	9	3	12	16	CG17193	6.55	1	8	10	1.272	0.347	0.650669	0.87098	3.516	1.814	0.0307486	0.0715873	#N/A
FBgn0040575	CG15922	273	200	225	342	218	283	279	312	340	398	411	303	224	191	187	244	275	277	CG15922	278.82	371	201	265	1.318	0.399	0.0222707	0.109429	0.546	-0.873	7.54698e-07	6.16888e-06	#N/A
FBgn0040582	BomBc3	0	0	2	18	24	14	119	53	223	0	0	3	12	21	9	104	47	182	BomBc3	41.9	1	14	111	6.198	2.632	4.15937e-05	0.00181893	5.083	2.346	0.00194637	0.00728926	#N/A
FBgn0040588	CG13841	0	0	0	0	0	1	0	2	0	0	0	0	0	0	1	0	2	0	CG13841	0.27	0	0	1	1.214	0.28	0.682837	NA	1.129	0.175	0.787099	NA	#N/A
FBgn0040600	CG13631	1218	792	1092	5538	3916	4470	5154	4686	4167	1776	1628	1471	3620	3431	2952	4499	4124	3398	CG13631	2988.86	1625	3334	4007	1.2	0.264	0.0695169	0.244632	2.042	1.03	2.41255e-12	4.03987e-11	#N/A
FBgn0040601	CG13643	2	0	0	0	1	2	0	1	0	3	0	0	0	1	1	0	1	0	CG13643	0.67	1	1	0	0.848	-0.238	0.758002	NA	0.93	-0.104	0.891244	NA	#N/A
FBgn0040602	CG14545	5	8	5	8	4	2	8	17	8	7	16	7	5	4	1	7	15	7	CG14545	7.67	10	3	10	2.326	1.218	0.0853924	0.280854	0.417	-1.262	0.0815209	0.148922	#N/A
FBgn0040606	CG6503	37	64	25	5	8	3	13	2	9	54	132	34	3	7	2	11	2	7	CG6503	27.99	73	4	7	1.49	0.575	0.435964	0.738698	0.094	-3.417	2.2346e-06	1.67264e-05	#N/A
FBgn0040607	CG14244	0	0	0	1	0	1	0	0	0	0	0	0	1	0	1	0	0	0	CG14244	0.15	0	1	0	0.672	-0.573	0.372984	NA	1.42	0.505	0.415876	NA	#N/A
FBgn0040608	CG14246	0	0	0	1	0	2	4	4	2	0	0	0	1	0	1	3	4	2	CG14246	1.18	0	1	3	2.267	1.181	0.202828	NA	1.483	0.569	0.531285	NA	#N/A
FBgn0040609	CG3348	1383	2508	176	343	137	58	324	471	209	2017	5157	237	224	120	38	283	415	170	CG3348	962.35	2470	127	289	1.885	0.915	0.213141	0.506511	0.091	-3.456	2.51103e-06	1.86482e-05	#N/A
FBgn0040623	Spase12	2181	1863	1217	2882	1710	2091	1939	2067	2086	3181	3830	1640	1884	1498	1381	1692	1819	1701	Spase12	2069.64	2884	1588	1737	1.092	0.127	0.663109	0.87637	0.559	-0.839	0.00397614	0.013423	#N/A
FBgn0040628	CAH16	0	0	0	0	0	0	0	0	0	0	0	0	0	0	0	0	0	0	CAH16	0	0	0	0	NA	NA	NA	NA	NA	NA	NA	NA	#N/A
FBgn0040629	CAH5	0	0	0	0	0	2	0	0	0	0	0	0	0	0	1	0	0	0	CAH5	0.15	0	0	0	0.672	-0.574	0.372424	NA	1.421	0.507	0.414951	NA	#N/A
FBgn0040634	CG4186	77	70	97	122	77	75	120	119	113	112	144	131	80	67	50	105	105	92	CG4186	98.37	129	66	101	1.521	0.605	0.0160631	0.0888524	0.517	-0.953	0.000202017	0.00100522	#N/A
FBgn0040636	CG13255	150	29	51	21	49	142	90	26	55	219	60	69	14	43	94	79	23	45	CG13255	71.54	116	50	49	0.977	-0.033	0.962513	0.990647	0.499	-1.003	0.153407	0.238741	#N/A
FBgn0040637	CG11458	0	0	0	0	0	0	0	0	0	0	0	0	0	0	0	0	0	0	CG11458	0	0	0	0	NA	NA	NA	NA	NA	NA	NA	NA	#N/A
FBgn0040648	CG11666	2	0	0	6	9	31	0	0	0	3	0	0	4	8	20	0	0	0	CG11666	3.91	1	11	0	0.148	-2.756	0.00293384	0.0321488	3.822	1.934	0.0367935	0.0819155	#N/A
FBgn0040649	CG15461	4	0	0	15	18	71	0	0	0	6	0	0	10	16	47	0	0	0	CG15461	8.7	2	24	0	0.112	-3.156	0.000656615	0.0126968	4.444	2.152	0.0201744	0.0511216	#N/A
FBgn0040650	CG15456	85	30	79	138	84	121	75	117	90	124	62	106	90	74	80	65	103	73	CG15456	86.4	97	81	80	0.991	-0.013	0.969056	0.991824	0.833	-0.263	0.429259	0.526729	#N/A
FBgn0040651	CG15458	5	0	0	4	14	55	0	1	0	7	0	0	3	12	36	0	1	0	CG15458	6.6	2	17	0	0.218	-2.199	0.0173807	0.0934365	2.777	1.474	0.110731	0.187496	#N/A
FBgn0040653	Dso1	1	10	38	352	351	605	419	478	2703	1	21	51	230	307	400	366	421	2204	Dso1	444.53	24	312	997	2.592	1.374	NA	NA	6.632	2.729	NA	NA	#N/A
FBgn0040658	CG13516	338	80	167	264	275	472	258	145	360	493	164	225	173	241	312	225	128	294	CG13516	250.45	294	242	216	0.899	-0.154	0.743089	0.917762	0.832	-0.266	0.573111	0.659001	#N/A
FBgn0040660	CG13551	8508	7475	6390	9277	5992	7039	6623	6401	7290	12409	15369	8610	6065	5249	4648	5781	5634	5944	CG13551	7745.47	12129	5321	5786	1.086	0.119	0.569937	0.82801	0.443	-1.173	2.39885e-08	2.49542e-07	#N/A
FBgn0040666	CG12848	524	495	532	986	573	781	717	771	758	764	1018	717	645	502	516	626	679	618	CG12848	675.96	833	554	641	1.154	0.207	0.246546	0.549219	0.67	-0.578	0.00129806	0.00512903	#N/A
FBgn0040670	e(y)2b	19	8	7	75	56	148	60	57	38	28	16	9	49	49	98	52	50	31	e(y)2b	42.55	18	65	44	0.699	-0.516	0.291973	0.601183	3.262	1.706	0.00104596	0.00427328	#N/A
FBgn0040674	CG9445	9	0	0	0	13	39	2	0	0	13	0	0	0	11	26	2	0	0	CG9445	5.78	4	12	1	0.544	-0.878	0.281304	0.590237	1.401	0.486	0.55003	0.639125	#N/A
FBgn0040679	CG11373	25	0	0	12	37	118	1	2	2	36	0	0	8	32	78	1	2	2	CG11373	17.66	12	39	2	0.215	-2.22	0.0165355	0.0906505	2.031	1.022	0.269714	0.366167	#N/A
FBgn0040682	CG14664	6250	0	137	1	1	2	1	1	4	9116	0	185	1	1	1	1	1	3	CG14664	1034.25	3100	1	2	1.006	0.009	NA	NA	0.094	-3.412	NA	NA	#N/A
FBgn0040684	CG12589	9	0	0	9	13	62	0	0	0	13	0	0	6	11	41	0	0	0	CG12589	7.93	4	19	0	0.235	-2.089	0.0227387	0.110866	2.156	1.108	0.226956	0.320306	#N/A
FBgn0040687	CG14645	4	0	5	13	5	10	2	14	5	6	0	7	8	4	7	2	12	4	CG14645	5.58	4	6	6	0.944	-0.084	0.918638	0.977452	1.329	0.41	0.623851	0.701185	#N/A
FBgn0040688	CG12483	2	0	0	5	0	2	6	0	2	3	0	0	3	0	1	5	0	2	CG12483	1.6	1	1	2	1.16	0.215	0.808838	NA	1.134	0.182	0.835887	NA	#N/A
FBgn0040694	CG14974	14	0	0	18	26	112	0	0	0	20	0	0	12	23	74	0	0	0	CG14974	14.32	7	36	0	0.205	-2.284	0.0131255	0.0787945	2.415	1.272	0.167259	0.255061	#N/A
FBgn0040696	CG18675	15	0	0	7	45	206	0	0	0	22	0	0	5	39	136	0	0	0	CG18675	22.43	7	60	0	0.209	-2.258	0.0135363	0.0804117	2.818	1.495	0.101979	0.176243	#N/A
FBgn0040697	Teh3	0	0	0	0	0	0	2	0	4	0	0	0	0	0	0	2	0	3	Teh3	0.56	0	0	2	1.787	0.837	0.234111	NA	0.967	-0.049	0.942545	NA	#N/A
FBgn0040699	CG15024	0	0	0	0	0	2	1	0	0	0	0	0	0	0	1	1	0	0	CG15024	0.24	0	0	0	0.911	-0.135	0.843234	NA	1.298	0.376	0.562206	NA	#N/A
FBgn0040705	ND-B8	2	0	0	2	5	22	0	0	0	3	0	0	1	4	15	0	0	0	ND-B8	2.57	1	7	0	0.247	-2.018	0.0269207	0.124985	2.529	1.339	0.141235	0.22381	#N/A
FBgn0040715	CG15386	0	0	0	0	0	0	0	0	0	0	0	0	0	0	0	0	0	0	CG15386	0	0	0	0	NA	NA	NA	NA	NA	NA	NA	NA	#N/A
FBgn0040717	Nplp4	11	3	8	14	6	24	12	18	6	16	6	11	9	5	16	10	16	5	Nplp4	10.5	11	10	10	1.018	0.026	0.968961	0.991815	0.924	-0.114	0.866487	0.899722	#N/A
FBgn0040718	CG15353	108	10	167	13	6	18	0	17	9	158	21	225	8	5	12	0	15	7	CG15353	50.12	135	8	7	0.917	-0.125	0.882217	0.968995	0.132	-2.923	0.000470574	0.00212234	#N/A
FBgn0040719	CG15357	3	0	0	6	28	99	0	0	0	4	0	0	4	25	65	0	0	0	CG15357	10.91	1	31	0	0.11	-3.187	0.000587987	0.0119382	5.422	2.439	0.00852921	0.0253535	#N/A
FBgn0040723	CG5011	3	22	32	33	10	37	75	53	49	4	45	43	22	9	24	65	47	40	CG5011	33.28	31	18	51	2.348	1.231	0.0706389	0.2469	0.65	-0.621	0.367812	0.465808	#N/A
FBgn0040725	CG13946	0	2	3	0	0	0	0	0	0	0	4	4	0	0	0	0	0	0	CG13946	0.91	3	0	0	1.005	0.007	0.992192	NA	0.527	-0.923	0.190689	NA	#N/A
FBgn0040726	dpr1	7	1	0	10	0	14	2	4	1	10	2	0	7	0	9	2	4	1	dpr1	3.79	4	5	2	0.618	-0.694	0.454204	0.752155	1.154	0.207	0.823666	0.86762	#N/A
FBgn0040729	CG15126	1	6	9	2	2	17	70	15	17	1	12	12	1	2	11	61	13	14	CG15126	14.26	8	5	29	3.61	1.852	NA	NA	0.678	-0.56	NA	NA	#N/A
FBgn0040730	CG15127	2	0	1	2	1	7	2	4	3	3	0	1	1	1	5	2	4	2	CG15127	2.09	1	2	3	1.076	0.106	0.903778	NA	1.283	0.36	0.688765	NA	#N/A
FBgn0040732	CG16926	3573	8024	1347	240	212	363	275	89	1147	5211	16498	1815	157	186	240	240	78	935	CG16926	2817.77	7841	194	418	1.819	0.863	0.228311	0.526124	0.048	-4.388	8.94568e-10	1.11527e-08	#N/A
FBgn0040733	BomS6	0	9	176	53	29	21	38	21	143	0	19	237	35	25	14	33	18	117	BomS6	55.31	85	25	56	1.599	0.677	0.455719	0.75371	0.48	-1.059	0.243591	0.338917	#N/A
FBgn0040734	BomS5	0	1	379	133	94	274	148	179	2166	0	2	511	87	82	181	129	158	1766	BomS5	323.98	171	117	684	2.556	1.354	NA	NA	0.843	-0.246	NA	NA	#N/A
FBgn0040735	BomT2	4	0	216	184	164	375	231	152	833	6	0	291	120	144	248	202	134	679	BomT2	202.57	99	171	338	1.542	0.625	0.490231	0.776998	1.365	0.449	0.62029	0.698633	#N/A
FBgn0040736	BomS3	34	8	4706	2389	1970	3394	1910	1600	10484	50	16	6341	1562	1726	2241	1667	1408	8548	BomS3	2617.75	2136	1843	3874	1.51	0.595	NA	NA	0.926	-0.111	NA	NA	#N/A
FBgn0040737	Tango8	0	0	0	0	0	0	0	0	0	0	0	0	0	0	0	0	0	0	Tango8	0	0	0	0	NA	NA	NA	NA	NA	NA	NA	NA	#N/A
FBgn0040743	CG15919	7	0	3	0	0	0	3	1	0	10	0	4	0	0	0	3	1	0	CG15919	1.97	5	0	1	1.603	0.68	0.441449	NA	0.336	-1.572	0.0751699	NA	#N/A
FBgn0040747	CG12853	22	0	0	50	79	327	0	0	0	32	0	0	33	69	216	0	0	0	CG12853	38.88	11	106	0	0.148	-2.753	0.00293746	0.0321488	3.483	1.8	0.0517321	0.105828	#N/A
FBgn0040751	CG13018	90	118	99	159	103	112	136	142	130	131	243	133	104	90	74	119	125	106	CG13018	125.01	169	89	117	1.294	0.372	0.226012	0.52252	0.542	-0.883	0.00434497	0.0144409	#N/A
FBgn0040752	Prosap	3676	1366	3556	8650	11138	16141	4231	6304	6870	5362	2809	4792	5655	9757	10659	3693	5549	5602	Prosap	5986.19	4321	8690	4948	0.579	-0.788	0.0132982	0.0794956	1.969	0.977	0.00215217	0.00797072	#N/A
FBgn0040754	CG17059	1165	823	1116	1484	1026	1163	1256	1359	1381	1699	1692	1504	970	899	768	1096	1196	1126	CG17059	1216.72	1632	879	1139	1.295	0.373	0.00139295	0.0207302	0.54	-0.888	3.97931e-14	8.28659e-13	#N/A
FBgn0040755	CG17580	10	0	0	4	16	71	0	0	0	15	0	0	3	14	47	0	0	0	CG17580	8.68	5	21	0	0.269	-1.896	0.0367632	0.154929	2.04	1.028	0.257113	0.352681	#N/A
FBgn0040759	CG13177	0	0	4	0	1	0	2	0	0	0	0	5	0	1	0	2	0	0	CG13177	0.89	2	0	1	1.083	0.115	0.87261	NA	0.725	-0.464	0.514283	NA	#N/A
FBgn0040763	CG18336	18	6	12	21	55	184	9	7	12	26	12	16	14	48	122	8	6	10	CG18336	29.11	18	61	8	0.184	-2.439	0.000482534	0.0104903	2.769	1.469	0.0352695	0.0794717	#N/A
FBgn0040764	CG13230	14	169	0	1	4	5	37	43	1	20	347	0	1	4	3	32	38	1	CG13230	49.59	122	3	24	2.137	1.096	NA	NA	0.178	-2.489	NA	NA	#N/A
FBgn0040765	luna	1490	715	2840	4598	4317	5861	3676	3322	3860	2173	1470	3827	3006	3782	3870	3209	2924	3147	luna	3045.33	2490	3553	3093	0.874	-0.194	0.532582	0.802366	1.411	0.497	0.11018	0.186866	#N/A
FBgn0040773	COX7C	4535	4992	4366	7081	4639	5202	6266	5861	5786	6614	10264	5883	4629	4064	3435	5469	5159	4718	COX7C	5581.66	7587	4043	5115	1.261	0.334	0.135076	0.37884	0.538	-0.894	6.46405e-05	0.000362765	#N/A
FBgn0040775	CG12158	0	0	0	0	0	0	0	0	0	0	0	0	0	0	0	0	0	0	CG12158	0	0	0	0	NA	NA	NA	NA	NA	NA	NA	NA	#N/A
FBgn0040777	CG14767	3132	2773	3963	10106	8193	11680	8532	5757	8246	4568	5701	5340	6606	7177	7713	7447	5067	6724	CG14767	6260.47	5203	7165	6413	0.896	-0.159	0.337242	0.651119	1.374	0.458	0.00574871	0.0183552	#N/A
FBgn0040778	CG17977	64	5	26	60	47	114	32	35	40	93	10	35	39	41	75	28	31	33	CG17977	42.85	46	52	31	0.631	-0.665	0.293784	0.602838	1.1	0.137	0.829025	0.871891	#N/A
FBgn0040780	Atg10	23	37	39	76	49	71	73	70	86	34	76	53	50	43	47	64	62	70	Atg10	55.24	54	47	65	1.385	0.47	0.139971	0.388068	0.879	-0.187	0.576518	0.66186	#N/A
FBgn0040784	karr	29	0	3	13	40	130	17	9	9	42	0	4	8	35	86	15	8	7	karr	22.87	15	43	10	0.386	-1.375	0.120346	0.352665	1.984	0.988	0.264923	0.361605	#N/A
FBgn0040786	CG14104	133	114	172	219	154	179	150	179	177	194	234	232	143	135	118	131	158	144	CG14104	165.47	220	132	144	1.092	0.127	0.468653	0.763854	0.604	-0.727	4.12731e-05	0.00024416	#N/A
FBgn0040793	CG7630	4021	4146	3166	7384	4231	5054	5767	6444	5622	5865	8524	4266	4827	3706	3337	5034	5672	4584	CG7630	5090.63	6218	3957	5097	1.281	0.358	0.169967	0.438115	0.642	-0.639	0.0143315	0.0386136	#N/A
FBgn0040794	CG13056	0	0	0	0	0	0	0	0	0	0	0	0	0	0	0	0	0	0	CG13056	0	0	0	0	NA	NA	NA	NA	NA	NA	NA	NA	#N/A
FBgn0040795	CG13038	7	0	4	0	3	2	0	0	0	10	0	5	0	3	1	0	0	0	CG13038	2.17	5	1	0	0.615	-0.7	0.431362	NA	0.534	-0.904	0.312492	NA	#N/A
FBgn0040796	CG13064	0	0	0	0	0	0	1	1	0	0	0	0	0	0	0	1	1	0	CG13064	0.19	0	0	1	1.562	0.644	0.32741	NA	0.951	-0.072	0.906536	NA	#N/A
FBgn0040797	CG13066	0	0	0	1	0	0	0	0	0	0	0	0	1	0	0	0	0	0	CG13066	0.07	0	0	0	0.754	-0.407	0.498058	NA	1.238	0.308	0.607992	NA	#N/A
FBgn0040798	CG13069	0	0	0	0	0	0	1	4	0	0	0	0	0	0	0	1	4	0	CG13069	0.49	0	0	2	1.761	0.816	0.243213	NA	0.965	-0.051	0.938801	NA	#N/A
FBgn0040799	CG13051	0	0	4	1	2	2	2	0	0	0	0	5	1	2	1	2	0	0	CG13051	1.21	2	1	1	0.803	-0.317	0.7184	NA	0.862	-0.214	0.80741	NA	#N/A
FBgn0040801	CG13053	0	0	0	1	5	7	0	0	0	0	0	0	1	4	5	0	0	0	CG13053	1.07	0	3	0	0.328	-1.607	0.0607959	NA	2.83	1.501	0.0728732	NA	#N/A
FBgn0040805	CG12355	16	0	2	12	2	53	7	6	2	23	0	3	8	2	35	6	5	2	CG12355	9.29	9	15	4	0.486	-1.041	0.253461	0.556879	1.395	0.48	0.599048	0.680913	#N/A
FBgn0040809	CG13465	0	0	0	0	0	0	0	0	0	0	0	0	0	0	0	0	0	0	CG13465	0	0	0	0	NA	NA	NA	NA	NA	NA	NA	NA	#N/A
FBgn0040812	CG8750	15	0	0	12	21	104	0	0	0	22	0	0	8	18	69	0	0	0	CG8750	12.98	7	32	0	0.242	-2.049	0.025105	0.118737	2.106	1.074	0.240293	0.335268	#N/A
FBgn0040813	Nplp2	101562	126462	32720	33361	19481	14833	49092	67399	39759	148130	260012	44089	21809	17066	9795	42851	59322	32418	Nplp2	70610.1	150744	16223	44864	2.532	1.34	0.00880108	0.0624646	0.129	-2.949	8.15817e-09	9.00567e-08	#N/A
FBgn0040814	CG14113	14	0	0	11	64	173	0	1	0	20	0	0	7	56	114	0	1	0	CG14113	22.09	7	59	0	0.172	-2.543	0.00596901	0.0497039	3.194	1.675	0.0700958	0.132699	#N/A
FBgn0040816	CG12521	5	0	0	8	27	106	0	0	0	7	0	0	5	24	70	0	0	0	CG12521	11.8	2	33	0	0.135	-2.886	0.00184162	0.0247321	4.148	2.052	0.0267509	0.0641276	#N/A
FBgn0040817	CG14132	107	0	182	102	63	196	142	57	61	156	0	245	67	55	129	124	50	50	CG14132	97.38	134	84	75	0.925	-0.113	0.8952	0.971673	0.721	-0.471	0.583183	0.667283	#N/A
FBgn0040823	dpr6	0	9	6	6	0	2	6	3	3	0	19	8	4	0	1	5	3	2	dpr6	4.68	9	2	3	1.404	0.489	0.594204	0.841254	0.407	-1.297	0.158048	0.24449	#N/A
FBgn0040827	CG13315	2578	2486	356	548	323	285	717	686	463	3760	5111	480	358	283	188	626	604	378	CG13315	1309.74	3117	276	536	1.781	0.833	0.164217	0.42913	0.118	-3.088	2.43185e-07	2.17375e-06	#N/A
FBgn0040828	CG13306	0	0	0	9	3	1	6	11	8	0	0	0	6	3	1	5	10	7	CG13306	3.4	0	3	7	1.87	0.903	0.29292	0.602152	3.05	1.609	0.0771004	0.142751	#N/A
FBgn0040832	CG8012	0	4	5	2	0	0	1	1	0	0	8	7	1	0	0	1	1	0	CG8012	2	5	0	1	1.069	0.096	0.914761	NA	0.393	-1.349	0.134345	NA	#N/A
FBgn0040837	CG8620	1220	231	363	1327	790	1080	1360	1675	1433	1779	475	489	867	692	713	1187	1474	1168	CG8620	982.89	914	757	1276	1.628	0.703	NA	NA	0.839	-0.254	NA	NA	#N/A
FBgn0040842	CG15212	0	0	7	0	0	1	0	0	0	0	0	9	0	0	1	0	0	0	CG15212	1.12	3	0	0	0.936	-0.095	NA	NA	0.591	-0.759	NA	NA	#N/A
FBgn0040843	CG15213	0	3	0	0	0	0	0	0	0	0	6	0	0	0	0	0	0	0	CG15213	0.69	2	0	0	1.006	0.008	0.990306	NA	0.543	-0.88	0.204563	NA	#N/A
FBgn0040849	Ir41a	6	3	4	8	3	22	3	1	3	9	6	5	5	3	15	3	1	2	Ir41a	5.4	7	8	2	0.371	-1.429	0.0691029	0.243498	1.102	0.14	0.856631	0.892504	Ir41a
FBgn0040850	CG15210	317	671	129	1248	806	789	2494	2615	1637	462	1380	174	816	706	521	2177	2302	1335	CG15210	1096.89	672	681	1938	2.56	1.356	0.0159879	0.0886313	1.013	0.019	0.973725	0.97993	#N/A
FBgn0040859	lncRNA:CR32658	65	3	0	85	161	738	0	0	0	95	6	0	56	141	487	0	0	0	lncRNA:CR32658	87.21	34	228	0	0.096	-3.382	0.00025391	0.00663668	3.341	1.74	0.0597277	0.117757	#N/A
FBgn0040871	CG12479	6	0	0	7	27	54	0	0	0	9	0	0	5	24	36	0	0	0	CG12479	8.07	3	22	0	0.175	-2.512	0.00659317	0.0526805	2.942	1.557	0.0923074	0.163708	#N/A
FBgn0040877	CG12994	2	0	0	0	0	2	0	0	0	3	0	0	0	0	1	0	0	0	CG12994	0.47	1	0	0	0.81	-0.304	0.662141	NA	0.841	-0.249	0.7181	NA	#N/A
FBgn0040890	ksh	582	620	577	1408	862	975	884	1189	996	849	1275	777	920	755	644	772	1047	812	ksh	872.31	967	773	877	1.131	0.178	0.471083	0.765719	0.804	-0.315	0.204331	0.296635	#N/A
FBgn0040892	CG14634	0	0	0	0	0	0	0	0	0	0	0	0	0	0	0	0	0	0	CG14634	0	0	0	0	NA	NA	NA	NA	NA	NA	NA	NA	#N/A
FBgn0040899	CG17776	734	678	723	1206	862	972	947	980	967	1071	1394	974	788	755	642	827	863	788	CG17776	900.2	1146	728	826	1.133	0.18	0.273595	0.581563	0.639	-0.646	9.02531e-05	0.000489822	#N/A
FBgn0040900	CG17777	2	0	0	4	2	7	0	0	3	3	0	0	3	2	5	0	0	2	CG17777	1.59	1	3	1	0.588	-0.766	0.399475	NA	1.581	0.661	0.463984	NA	#N/A
FBgn0040904	CG15577	5	0	0	14	43	120	0	0	0	7	0	0	9	38	79	0	0	0	CG15577	14.82	2	42	0	0.097	-3.365	0.000282083	0.00719122	5.324	2.412	0.0092218	0.0269636	#N/A
FBgn0040905	CG15578	3	0	0	6	16	92	0	0	0	4	0	0	4	14	61	0	0	0	CG15578	9.23	1	26	0	0.129	-2.953	0.00144017	0.0212383	4.695	2.231	0.0160135	0.0424584	#N/A
FBgn0040906	CG15579	13	2	4	17	10	37	1	3	3	19	4	5	11	9	24	1	3	2	CG15579	8.75	9	15	2	0.218	-2.197	0.00415235	0.0402353	1.444	0.53	0.47819	0.573525	#N/A
FBgn0040907	mRpL33	341	333	325	744	443	502	466	520	512	497	685	438	486	388	332	407	458	417	mRpL33	456.42	540	402	427	1.062	0.086	0.700165	0.896286	0.75	-0.415	0.0663955	0.127477	#N/A
FBgn0040918	schlank	14753	7125	15476	56501	39440	53073	25748	20485	29118	21518	14649	20853	36936	34551	35048	22475	18030	23742	schlank	25311.2	19007	35512	21416	0.606	-0.723	2.89614e-05	0.00140723	1.858	0.894	2.411e-07	2.15851e-06	#N/A
FBgn0040922	CG15036	0	0	0	0	0	0	0	0	0	0	0	0	0	0	0	0	0	0	CG15036	0	0	0	0	NA	NA	NA	NA	NA	NA	NA	NA	#N/A
FBgn0040923	CG11368	0	0	0	0	0	0	0	0	0	0	0	0	0	0	0	0	0	0	CG11368	0	0	0	0	NA	NA	NA	NA	NA	NA	NA	NA	#N/A
FBgn0040928	CR15345	38	17	58	89	58	86	64	71	78	55	35	78	58	51	57	56	62	64	CR15345	57.36	56	55	61	1.093	0.129	0.679113	0.88519	0.969	-0.045	0.889741	0.916917	#N/A
FBgn0040929	CG12659	239	163	211	478	281	331	328	362	346	349	335	284	312	246	219	286	319	282	CG12659	292.48	323	259	296	1.139	0.188	0.3117	0.624238	0.806	-0.311	0.100748	0.174619	#N/A
FBgn0040931	CG9034	1319	1204	908	1860	1111	1235	1267	1494	1409	1924	2475	1223	1216	973	816	1106	1315	1149	CG9034	1355.25	1874	1002	1190	1.184	0.243	0.369092	0.682038	0.542	-0.883	0.00110788	0.00447799	#N/A
FBgn0040941	CG15308	2025	9	1788	0	0	313	0	1	0	2954	19	2409	0	0	207	0	1	0	CG15308	620.98	1794	69	0	0.915	-0.129	0.874618	0.966227	0.415	-1.268	0.11964	0.197489	#N/A
FBgn0040942	CG12643	1121	922	1727	1097	1021	1095	690	596	844	1635	1896	2327	717	894	723	602	525	688	CG12643	1111.93	1953	778	605	0.78	-0.358	0.0544358	0.204269	0.402	-1.315	1.27748e-12	2.23118e-11	#N/A
FBgn0040949	CG13998	0	0	0	0	0	0	0	0	0	0	0	0	0	0	0	0	0	0	CG13998	0	0	0	0	NA	NA	NA	NA	NA	NA	NA	NA	#N/A
FBgn0040950	Muc26B	22	7	42	8	2	8	4	11	4	32	14	57	5	2	5	3	10	3	Muc26B	14.64	34	4	5	1.242	0.313	0.664612	0.876765	0.171	-2.549	0.000291348	0.00139186	#N/A
FBgn0040958	Peritrophin-15b	4	3	0	0	0	0	0	1	2	6	6	0	0	0	0	0	1	2	Peritrophin-15b	1.61	4	0	1	1.53	0.614	0.484911	NA	0.34	-1.557	0.0765994	NA	#N/A
FBgn0040959	Peritrophin-15a	27	40	154	9	14	30	27	0	34	39	82	208	6	12	20	24	0	28	Peritrophin-15a	46.49	110	13	17	1.215	0.281	0.741252	0.916888	0.216	-2.213	0.00922263	0.0269636	#N/A
FBgn0040963	CG18662	47	0	0	64	210	659	0	0	0	69	0	0	42	184	435	0	0	0	CG18662	81.06	23	220	0	0.17	-2.56	0.00547372	0.0477272	3.252	1.702	0.0648499	0.125171	#N/A
FBgn0040964	CG18661	140	120	261	292	203	257	436	403	385	204	247	352	191	178	170	381	355	314	CG18661	265.58	268	180	350	1.928	0.947	3.031e-05	0.00145327	0.674	-0.57	0.0140442	0.0380014	#N/A
FBgn0040965	lncRNA:CR13130	0	0	0	0	0	0	0	0	0	0	0	0	0	0	0	0	0	0	lncRNA:CR13130	0	0	0	0	NA	NA	NA	NA	NA	NA	NA	NA	#N/A
FBgn0040967	CG18666	4	0	0	5	14	88	0	0	0	6	0	0	3	12	58	0	0	0	CG18666	8.83	2	24	0	0.164	-2.609	0.00471438	0.0437718	3.688	1.883	0.0412666	0.0892864	#N/A
FBgn0040968	CG14933	0	0	0	4	3	4	14	14	4	0	0	0	3	3	3	12	12	3	CG14933	3.97	0	3	9	2.697	1.432	0.0765315	0.261699	2.88	1.526	0.0886338	0.158778	#N/A
FBgn0040972	CG16978	0	0	0	2	0	0	0	1	1	0	0	0	1	0	0	0	1	1	CG16978	0.33	0	0	1	1.054	0.076	0.913269	NA	1.236	0.306	0.64644	NA	#N/A
FBgn0040973	CG16824	2	3	5	16	27	44	8	17	9	3	6	7	10	24	29	7	15	7	CG16824	12.03	5	21	10	0.508	-0.978	0.115269	0.342107	3.226	1.69	0.0116441	0.0326252	#N/A
FBgn0040984	CG4440	0	0	0	2	0	1	0	0	0	0	0	0	1	0	1	0	0	0	CG4440	0.22	0	1	0	0.633	-0.659	0.321985	NA	1.521	0.605	0.344269	NA	#N/A
FBgn0040985	CG6115	2943	2208	3975	6373	4297	5279	4639	3636	4699	4292	4540	5356	4166	3764	3486	4049	3200	3831	CG6115	4076.19	4729	3805	3693	0.971	-0.043	0.756481	0.925209	0.805	-0.312	0.0240452	0.058921	#N/A
FBgn0040989	CG5693	2	0	0	7	11	49	0	0	0	3	0	0	5	10	32	0	0	0	CG5693	5.5	1	16	0	0.123	-3.021	0.00111218	0.0179368	4.721	2.239	0.0156634	0.0417079	#N/A
FBgn0040992	CG10570	0	0	0	0	0	0	0	0	0	0	0	0	0	0	0	0	0	0	CG10570	0	0	0	0	NA	NA	NA	NA	NA	NA	NA	NA	#N/A
FBgn0040993	CG17325	0	0	0	0	0	0	0	0	0	0	0	0	0	0	0	0	0	0	CG17325	0	0	0	0	NA	NA	NA	NA	NA	NA	NA	NA	#N/A
FBgn0040996	CG12617	24	0	0	19	64	306	0	0	0	35	0	0	12	56	202	0	0	0	CG12617	33.95	12	90	0	0.198	-2.336	0.0109177	0.0706512	2.816	1.494	0.103546	0.178328	#N/A
FBgn0041004	CG17715	0	0	0	0	0	0	0	0	0	0	0	0	0	0	0	0	0	0	CG17715	0	0	0	0	NA	NA	NA	NA	NA	NA	NA	NA	#N/A
FBgn0041087	wun2	1062	1395	774	23568	13805	17620	19352	18333	16697	1549	2868	1043	15407	12094	11636	16892	16136	13614	wun2	10137.6	1820	13046	15547	1.185	0.245	0.452477	0.75074	6.728	2.75	4.18918e-17	1.1395e-15	#N/A
FBgn0041092	tai	1982	1287	3457	4170	4847	6146	3595	4166	5289	2891	2646	4658	2726	4246	4059	3138	3667	4313	tai	3593.66	3398	3677	3706	1.008	0.011	0.966945	0.991641	1.08	0.111	0.680428	0.750021	#N/A
FBgn0041094	scyl	1579	208	1265	2599	1793	2276	2926	2046	2115	2303	428	1705	1699	1571	1503	2554	1801	1725	scyl	1698.58	1479	1591	2027	1.253	0.325	0.488381	0.776573	1.07	0.098	0.835139	0.876376	#N/A
FBgn0041096	rols	175	63	101	63	114	75	51	97	112	255	130	136	41	100	50	45	85	91	rols	103.63	174	64	74	1.152	0.204	0.668645	0.879489	0.391	-1.355	0.00446686	0.0147726	#N/A
FBgn0041097	robo3	1	8	14	11	6	7	1	1	5	1	16	19	7	5	5	1	1	4	robo3	6.63	12	6	2	0.489	-1.034	0.214433	0.50815	0.564	-0.828	0.311454	0.408871	#N/A
FBgn0041100	park	171	111	163	360	289	431	216	226	309	249	228	220	235	253	285	189	199	252	park	234.42	232	258	213	0.829	-0.271	0.122225	0.356482	1.108	0.148	0.413585	0.511805	#N/A
FBgn0041102	ocn	82	0	0	106	248	1065	0	0	0	120	0	0	69	217	703	0	0	0	ocn	123.27	40	330	0	0.191	-2.391	0.00921714	0.0641572	2.925	1.548	0.0916928	0.162974	#N/A
FBgn0041103	nht	20	0	0	17	43	188	0	0	0	29	0	0	11	38	124	0	0	0	nht	22.46	10	58	0	0.212	-2.24	0.0146625	0.0839862	2.487	1.314	0.152128	0.237172	#N/A
FBgn0041105	nerfin-2	0	1	0	0	0	0	0	0	0	0	2	0	0	0	0	0	0	0	nerfin-2	0.23	1	0	0	1.01	0.014	0.982319	NA	0.645	-0.633	0.299012	NA	#N/A
FBgn0041111	lilli	1216	603	1512	5091	4470	7756	4511	5046	4998	1774	1240	2037	3328	3916	5122	3937	4441	4075	lilli	3318.94	1684	4122	4151	1.007	0.01	0.963912	0.991128	2.414	1.271	1.31812e-08	1.42192e-07	#N/A
FBgn0041147	ida	329	257	416	494	387	457	431	314	427	480	528	561	323	339	302	376	276	348	ida	392.59	523	321	333	1.039	0.055	0.723936	0.907214	0.616	-0.699	9.18066e-06	6.15463e-05	#N/A
FBgn0041150	hoe1	1442	492	955	763	769	782	395	475	497	2103	1012	1287	499	674	516	345	418	405	hoe1	806.5	1467	563	389	0.698	-0.518	0.0690224	0.243419	0.392	-1.351	1.94471e-06	1.47017e-05	#N/A
FBgn0041156	exex	0	4	1	0	2	1	0	4	0	0	8	1	0	2	1	0	4	0	exex	1.72	3	1	1	1.1	0.138	0.872484	NA	0.654	-0.612	0.474944	NA	#N/A
FBgn0041160	comm2	416	200	428	329	302	244	193	101	328	607	411	577	215	265	161	168	89	267	comm2	306.69	532	214	175	0.828	-0.272	0.497839	0.781788	0.419	-1.254	0.00171811	0.00653777	#N/A
FBgn0041161	Neurl4	620	489	954	1650	1604	2381	1162	1376	1524	904	1005	1285	1079	1405	1572	1014	1211	1243	Neurl4	1191.03	1065	1352	1156	0.857	-0.223	0.266231	0.571593	1.265	0.339	0.0931481	0.164706	#N/A
FBgn0041164	armi	916	740	1204	1478	1225	1567	967	1049	1208	1336	1521	1622	966	1073	1035	844	923	985	armi	1145.14	1493	1025	917	0.896	-0.158	0.156707	0.417567	0.687	-0.542	1.35317e-06	1.05711e-05	#N/A
FBgn0041171	ago	2169	1651	3333	14802	11975	19301	12748	13077	13181	3164	3395	4491	9676	10490	12746	11127	11510	10747	ago	8594.02	3683	10971	11128	1.014	0.02	0.900924	0.973255	2.952	1.562	1.92069e-21	7.13667e-20	#N/A
FBgn0041174	Vhl	227	194	273	494	408	387	423	338	439	331	399	368	323	357	256	369	297	358	Vhl	339.82	366	312	341	1.095	0.132	0.471037	0.765719	0.854	-0.227	0.221771	0.314956	#N/A
FBgn0041180	Tep4	18738	17163	16414	91298	75839	111277	86931	92647	83318	27330	35288	22117	59683	66437	73484	75879	81544	67935	Tep4	56633	28245	66535	75119	1.128	0.173	0.340361	0.654252	2.336	1.224	1.70877e-11	2.66511e-10	#N/A
FBgn0041181	Tep3	15	25	149	5	10	50	4	1	7	22	51	201	3	9	33	3	1	6	Tep3	36.58	91	15	3	0.386	-1.375	0.0993369	0.309441	0.252	-1.989	0.0156676	0.0417095	#N/A
FBgn0041182	Tep2	4554	7241	5878	19478	16641	24963	15616	16455	16642	6642	14888	7920	12733	14578	16485	13631	14483	13569	Tep2	12769.9	9817	14599	13894	0.953	-0.07	0.804317	0.944545	1.474	0.559	0.0467725	0.0981548	#N/A
FBgn0041183	Tep1	10962	9076	17719	32535	29807	79271	23474	30103	31635	15988	18661	23875	21269	26112	52348	20490	26495	25794	Tep1	25670.2	19508	33243	24260	0.737	-0.44	0.175302	0.447003	1.676	0.745	0.021871	0.0545815	#N/A
FBgn0041184	Socs36E	276	173	338	1235	1789	5774	1091	663	606	403	356	455	807	1567	3813	952	584	494	Socs36E	1047.91	405	2062	677	0.355	-1.492	0.00210958	0.0266241	4.519	2.176	7.77738e-06	5.29831e-05	#N/A
FBgn0041186	Slbp	395	282	436	689	510	567	496	552	501	576	580	587	450	447	374	433	486	409	Slbp	482.48	581	424	443	1.044	0.062	0.621231	0.856243	0.73	-0.454	0.000388012	0.00179264	#N/A
FBgn0041188	Atx2	2697	1424	4676	9559	8980	11565	7462	7927	8339	3934	2928	6301	6249	7867	7637	6513	6977	6799	Atx2	6133.85	4388	7251	6763	0.934	-0.098	0.704188	0.897805	1.636	0.71	0.00624704	0.0195996	#N/A
FBgn0041191	Rheb	1673	1251	1798	5052	3477	4542	3794	3414	3698	2440	2572	2423	3303	3046	2999	3312	3005	3015	Rheb	2901.62	2478	3116	3111	0.998	-0.003	0.969495	0.991831	1.258	0.331	8.16587e-06	5.53973e-05	#N/A
FBgn0041194	Prat2	1482	3207	115	52	30	170	40	7	220	2162	6594	155	34	26	112	35	6	179	Prat2	1033.69	2970	57	73	1.126	0.171	0.847427	0.956871	0.076	-3.72	2.93383e-05	0.000178685	#N/A
FBgn0041195	Pkd2	88	0	3	53	169	744	1	0	3	128	0	4	35	148	491	1	0	2	Pkd2	89.97	44	225	1	0.121	-3.05	0.000972973	0.0163408	2.767	1.468	0.112297	0.18911	#N/A
FBgn0041203	LIMK1	1567	1260	2178	15729	13328	21223	15474	16810	14543	2286	2591	2935	10282	11676	14015	13507	14795	11858	LIMK1	9327.11	2604	11991	13387	1.115	0.158	0.319443	0.632654	4.553	2.187	9.19474e-43	1.21563e-40	#N/A
FBgn0041205	key	1428	944	1812	8759	5452	7226	6540	5406	5877	2083	1941	2442	5726	4776	4772	5709	4758	4792	key	4110.86	2155	5091	5086	0.999	-0.002	0.990934	0.998222	2.349	1.232	4.81337e-19	1.52871e-17	#N/A
FBgn0041210	HDAC4	3826	1756	6148	9077	11659	17215	7869	7282	11040	5580	3610	8284	5934	10214	11368	6869	6409	9002	HDAC4	7474.45	5825	9172	7427	0.816	-0.294	0.381079	0.692372	1.55	0.632	0.0598213	0.117885	#N/A
FBgn0041224	Gr97a	1	0	4	18	18	20	10	19	27	1	0	5	12	16	13	9	17	22	Gr97a	10.56	2	14	16	1.147	0.198	0.74871	0.920591	3.698	1.887	0.0084173	0.0250996	Gr97a
FBgn0041225	Gr94a	1	10	13	14	27	17	40	40	48	1	21	18	9	24	11	35	35	39	Gr94a	21.43	13	15	36	2.185	1.128	0.0890747	0.289118	1.092	0.127	0.85272	0.889816	Gr94a
FBgn0041229	Gr93a	0	0	0	0	0	0	0	0	0	0	0	0	0	0	0	0	0	0	Gr93a	0	0	0	0	NA	NA	NA	NA	NA	NA	NA	NA	Gr93a
FBgn0041231	Gr68a	0	0	0	0	0	0	0	0	0	0	0	0	0	0	0	0	0	0	Gr68a	0	0	0	0	NA	NA	NA	NA	NA	NA	NA	NA	Gr68a
FBgn0041232	CG32395	0	0	0	0	0	0	0	0	0	0	0	0	0	0	0	0	0	0	CG32395	0	0	0	0	NA	NA	NA	NA	NA	NA	NA	NA	#N/A
FBgn0041233	Gr59e	0	0	0	2	0	1	0	1	0	0	0	0	1	0	1	0	1	0	Gr59e	0.32	0	1	0	0.837	-0.256	0.710965	NA	1.38	0.464	0.484967	NA	Gr59e
FBgn0041234	Gr59f	3	0	3	3	2	11	6	15	6	4	0	4	2	2	7	5	13	5	Gr59f	4.75	3	4	8	1.741	0.8	0.327959	0.64236	1.146	0.197	0.816959	0.862152	Gr59f
FBgn0041235	Gr59c	0	0	0	0	0	0	0	0	0	0	0	0	0	0	0	0	0	0	Gr59c	0	0	0	0	NA	NA	NA	NA	NA	NA	NA	NA	Gr59c
FBgn0041236	Gr59d	0	0	0	0	0	0	0	0	0	0	0	0	0	0	0	0	0	0	Gr59d	0	0	0	0	NA	NA	NA	NA	NA	NA	NA	NA	Gr59d
FBgn0041237	Gr58c	0	0	0	0	0	0	0	0	0	0	0	0	0	0	0	0	0	0	Gr58c	0	0	0	0	NA	NA	NA	NA	NA	NA	NA	NA	Gr58c
FBgn0041238	Gr58b	0	0	0	0	0	0	0	0	0	0	0	0	0	0	0	0	0	0	Gr58b	0	0	0	0	NA	NA	NA	NA	NA	NA	NA	NA	Gr58b
FBgn0041239	Gr58a	0	0	0	0	0	0	0	0	0	0	0	0	0	0	0	0	0	0	Gr58a	0	0	0	0	NA	NA	NA	NA	NA	NA	NA	NA	Gr58a
FBgn0041240	Gr57a	0	0	0	0	0	0	0	0	0	0	0	0	0	0	0	0	0	0	Gr57a	0	0	0	0	NA	NA	NA	NA	NA	NA	NA	NA	Gr57a
FBgn0041241	Gr47b	1	0	0	2	4	7	2	1	1	1	0	0	1	4	5	2	1	1	Gr47b	1.59	0	3	1	0.515	-0.958	0.287176	NA	2.594	1.375	0.13365	NA	Gr47b
FBgn0041242	Gr47a	0	0	0	0	1	0	0	0	0	0	0	0	0	1	0	0	0	0	Gr47a	0.1	0	0	0	0.73	-0.454	0.45597	NA	1.283	0.359	0.553744	NA	Gr47a
FBgn0041243	Gr43a	1	0	0	2	0	2	0	1	3	1	0	0	1	0	1	0	1	2	Gr43a	0.82	0	1	1	1.088	0.122	0.891117	NA	1.17	0.227	0.793952	NA	Gr43a
FBgn0041245	Gr39b	0	3	4	3	0	5	0	1	4	0	6	5	2	0	3	0	1	3	Gr39b	2.33	4	2	1	0.907	-0.141	0.8789	NA	0.699	-0.516	0.575878	NA	Gr39b
FBgn0041246	Gr32a	3	0	0	2	2	2	2	0	0	4	0	0	1	2	1	2	0	0	Gr32a	1.17	1	1	1	0.739	-0.436	0.625064	NA	0.999	-0.001	0.999057	NA	Gr32a
FBgn0041247	Gr28a	0	0	0	0	0	2	0	0	0	0	0	0	0	0	1	0	0	0	Gr28a	0.15	0	0	0	0.672	-0.574	0.372424	NA	1.421	0.507	0.414951	NA	Gr28a
FBgn0041248	Gr23a	0	0	0	0	0	0	0	0	0	0	0	0	0	0	0	0	0	0	Gr23a	0	0	0	0	NA	NA	NA	NA	NA	NA	NA	NA	Gr23a
FBgn0041249	Gr22f	0	0	0	0	1	3	0	0	0	0	0	0	0	1	2	0	0	0	Gr22f	0.32	0	1	0	0.603	-0.729	0.285473	NA	1.604	0.682	0.299894	NA	Gr22f
FBgn0041250	Gr21a	0	0	0	0	0	1	0	0	0	0	0	0	0	0	1	0	0	0	Gr21a	0.07	0	0	0	0.753	-0.409	0.496331	NA	1.24	0.31	0.606048	NA	Gr21a
FBgn0041252	Femcoat	0	0	3	0	0	0	0	0	0	0	0	4	0	0	0	0	0	0	Femcoat	0.45	1	0	0	1.007	0.01	0.98824	NA	0.563	-0.828	0.222008	NA	#N/A
FBgn0041336	Cyp6t2Psi	0	0	0	1	1	0	0	0	0	0	0	0	1	1	0	0	0	0	Cyp6t2Psi	0.17	0	1	0	0.661	-0.597	0.357699	NA	1.449	0.535	0.392225	NA	#N/A
FBgn0041337	Cyp309a2	5	0	7	13	22	86	0	0	3	7	0	9	8	19	57	0	0	2	Cyp309a2	11.53	5	28	1	0.15	-2.741	0.00264414	0.0302453	2.889	1.531	0.0926818	0.164244	#N/A
FBgn0041342	Pcyt1	1795	1769	1085	3999	2605	3797	3738	3606	3087	2618	3637	1462	2614	2282	2507	3263	3174	2517	Pcyt1	2674.95	2572	2468	2985	1.203	0.267	0.368445	0.681507	0.961	-0.057	0.846807	0.885026	#N/A
FBgn0041579	AttC	65	113	176	173	110	121	368	62	286	95	232	237	113	96	80	321	55	233	AttC	162.51	188	96	203	1.941	0.957	0.0958205	0.303138	0.552	-0.857	0.136908	0.218598	#N/A
FBgn0041581	AttB	0	17	65	275	160	413	181	184	873	0	35	88	180	140	273	158	162	712	AttB	194.11	41	198	344	1.515	0.599	0.471994	0.766279	2.932	1.552	0.0632847	0.122978	#N/A
FBgn0041582	tamo	1521	985	2683	3606	3578	4850	4183	3289	4174	2218	2025	3615	2357	3134	3203	3651	2895	3403	tamo	2944.75	2619	2898	3316	1.142	0.191	0.43719	0.739687	1.104	0.142	0.563388	0.651015	#N/A
FBgn0041585	Orai	2096	1595	2999	12479	9343	12980	10524	9553	9794	3057	3279	4041	8158	8185	8572	9186	8408	7986	Orai	6763.49	3459	8305	8527	1.027	0.038	0.751883	0.92272	2.391	1.257	2.18395e-25	1.09874e-23	#N/A
FBgn0041588	eIF2D	772	686	887	1280	878	1293	1157	1092	1034	1126	1410	1195	837	769	854	1010	961	843	eIF2D	1000.61	1244	820	938	1.143	0.192	0.126609	0.364073	0.662	-0.595	2.76465e-06	2.0425e-05	#N/A
FBgn0041604	dlp	86	44	93	92	129	135	75	69	103	125	90	125	60	113	89	65	61	84	dlp	90.41	113	87	70	0.81	-0.304	0.34408	0.6574	0.769	-0.378	0.242051	0.337063	#N/A
FBgn0041605	cpx	320	414	290	1440	1045	1542	1583	1365	1415	467	851	391	941	915	1018	1382	1201	1154	cpx	924.52	570	958	1246	1.292	0.369	0.184092	0.460939	1.667	0.737	0.00858389	0.0254827	#N/A
FBgn0041607	AsnS	3197	4039	2302	4026	2981	4354	2549	2133	3065	4663	8304	3102	2632	2611	2875	2225	1877	2499	AsnS	3421.01	5356	2706	2200	0.818	-0.289	0.364274	0.677871	0.516	-0.955	0.00274328	0.00975331	#N/A
FBgn0041621	Or82a	0	0	0	0	0	0	0	1	0	0	0	0	0	0	0	0	1	0	Or82a	0.1	0	0	0	1.396	0.481	0.430926	NA	0.927	-0.109	0.853359	NA	Or82a
FBgn0041622	Or69a	0	0	0	0	0	0	0	0	0	0	0	0	0	0	0	0	0	0	Or69a	0	0	0	0	NA	NA	NA	NA	NA	NA	NA	NA	Or69a
FBgn0041623	Or65c	0	0	0	0	2	6	0	0	0	0	0	0	0	2	4	0	0	0	Or65c	0.63	0	2	0	0.557	-0.844	0.232388	NA	1.749	0.806	0.242748	NA	Or65c
FBgn0041624	Or65b	0	0	0	0	0	2	0	0	0	0	0	0	0	0	1	0	0	0	Or65b	0.15	0	0	0	0.672	-0.574	0.372424	NA	1.421	0.507	0.414951	NA	Or65b
FBgn0041625	Or65a	0	0	0	0	0	2	0	0	0	0	0	0	0	0	1	0	0	0	Or65a	0.15	0	0	0	0.672	-0.574	0.372424	NA	1.421	0.507	0.414951	NA	Or65a
FBgn0041626	Or19a	0	0	0	0	3	0	0	0	0	0	0	0	0	3	0	0	0	0	Or19a	0.29	0	1	0	0.613	-0.707	0.296636	NA	1.578	0.658	0.311707	NA	Or19a
FBgn0041627	Ku80	344	269	400	958	727	993	1087	934	984	502	553	539	626	637	656	949	822	802	Ku80	676.21	531	640	858	1.34	0.422	3.1395e-05	0.00148734	1.205	0.269	0.0127026	0.0350641	#N/A
FBgn0041629	Hexo2	25526	14958	32923	41533	36748	43218	29772	24676	37343	37230	30754	44362	27151	32192	28540	25987	21719	30448	Hexo2	30931.5	37449	29294	26051	0.89	-0.168	0.344725	0.65822	0.784	-0.351	0.0478866	0.0999971	#N/A
FBgn0041630	Hexo1	1488	1266	1417	1603	1342	1802	1262	1056	1291	2170	2603	1909	1048	1176	1190	1102	929	1053	Hexo1	1464.42	2227	1138	1028	0.904	-0.145	0.313234	0.625436	0.513	-0.962	2.37633e-11	3.64136e-10	#N/A
FBgn0041702	CG15107	333	249	265	666	534	556	466	475	476	486	512	357	435	468	367	407	418	388	CG15107	426.44	452	423	404	0.956	-0.065	0.713543	0.903149	0.94	-0.089	0.622826	0.700495	#N/A
FBgn0041706	CG3253	1	2	0	5	3	19	0	0	0	1	4	0	3	3	13	0	0	0	CG3253	2.67	2	6	0	0.19	-2.397	0.00965175	0.0657315	2.212	1.146	0.21614	0.309327	#N/A
FBgn0041707	7B2	4	11	7	3	1	1	2	0	0	6	23	9	2	1	1	2	0	0	7B2	4.79	13	1	1	0.738	-0.437	0.627051	0.860332	0.194	-2.365	0.0068842	0.0212526	#N/A
FBgn0041709	yellow-g	1	4	3	2	3	2	6	1	5	1	8	4	1	3	1	5	1	4	yellow-g	3.24	4	2	3	1.606	0.683	0.414791	0.720536	0.52	-0.943	0.267162	0.363571	#N/A
FBgn0041710	yellow-f	6850	5514	8573	43307	30138	38211	34677	30211	38628	9991	11337	11552	28311	26402	25233	30268	26590	31496	yellow-f	22353.4	10960	26649	29451	1.105	0.144	0.145678	0.398835	2.425	1.278	6.4603e-38	6.61744e-36	#N/A
FBgn0041711	yellow-e	1708	18	616	0	1	85	2	0	0	2491	37	830	0	1	56	2	0	0	yellow-e	379.66	1119	19	1	0.881	-0.184	0.838137	0.953058	0.214	-2.221	0.0134666	0.0367271	#N/A
FBgn0041712	yellow-d	488	292	103	11	5	9	1	4	8	712	600	139	7	4	6	1	4	7	yellow-d	164.37	484	6	4	0.713	-0.488	0.474364	0.767979	0.021	-5.559	3.73521e-18	1.11176e-16	#N/A
FBgn0041713	yellow-c	5215	137	116	23	26	31	98	46	29	7606	282	156	15	23	20	86	40	24	yellow-c	916.9	2681	19	50	1.763	0.818	NA	NA	0.028	-5.17	NA	NA	#N/A
FBgn0041717	snRNA:U6atac	0	0	0	0	0	2	1	0	0	0	0	0	0	0	1	1	0	0	snRNA:U6atac	0.24	0	0	0	0.911	-0.135	0.843234	NA	1.298	0.376	0.562206	NA	#N/A
FBgn0041719	snRNA:U4:25F	0	0	0	0	0	1	0	0	0	0	0	0	0	0	1	0	0	0	snRNA:U4:25F	0.07	0	0	0	0.753	-0.409	0.496331	NA	1.24	0.31	0.606048	NA	#N/A
FBgn0041720	snRNA:U2:34ABc	0	0	0	0	0	0	0	0	0	0	0	0	0	0	0	0	0	0	snRNA:U2:34ABc	0	0	0	0	NA	NA	NA	NA	NA	NA	NA	NA	#N/A
FBgn0041721	snRNA:U12	14	11	8	14	7	12	4	10	14	20	23	11	9	6	8	3	9	11	snRNA:U12	11.19	18	8	8	1.018	0.025	0.966408	0.991561	0.483	-1.049	0.0805298	0.147562	#N/A
FBgn0041723	rho-5	78	42	85	406	392	534	533	504	441	114	86	115	265	343	353	465	444	360	rho-5	282.72	105	320	423	1.316	0.396	0.0457732	0.180208	2.978	1.574	5.74502e-13	1.06213e-11	#N/A
FBgn0041775	tral	3728	2305	4736	7308	6026	8033	5349	5273	6090	5437	4739	6382	4777	5279	5305	4669	4641	4966	tral	5132.75	5519	5120	4759	0.93	-0.105	0.38399	0.695256	0.927	-0.109	0.369683	0.467552	#N/A
FBgn0041780	Ssl2	7	5	2	15	8	11	6	7	6	10	10	3	10	7	7	5	6	5	Ssl2	7.06	8	8	5	0.711	-0.493	0.433974	0.73712	1.063	0.089	0.891116	0.917586	#N/A
FBgn0041781	SCAR	5022	3150	7309	18125	14559	17795	14723	14054	15437	7325	6477	9849	11849	12754	11751	12851	12370	12587	SCAR	10868	7884	12118	12603	1.04	0.056	0.715985	0.903865	1.532	0.615	6.99249e-05	0.000390137	#N/A
FBgn0041789	Pax	8253	6609	14546	54185	37239	52842	48416	43603	42056	12037	13588	19600	35422	32623	34895	42261	38378	34291	Pax	29232.7	15075	34313	38310	1.115	0.157	0.400889	0.709451	2.257	1.174	3.72451e-10	4.90136e-09	#N/A
FBgn0042083	Mccc2	1151	923	1242	1533	1095	1421	997	1073	1283	1679	1898	1674	1002	959	938	870	944	1046	Mccc2	1223.4	1750	966	953	0.987	-0.019	0.851027	0.958037	0.554	-0.852	9.01034e-17	2.34972e-15	#N/A
FBgn0042085	Bap170	679	465	813	2038	1668	2486	1422	1670	1489	990	956	1095	1332	1461	1642	1241	1470	1214	Bap170	1266.91	1014	1478	1308	0.885	-0.176	0.173429	0.443919	1.454	0.54	4.00585e-05	0.000237841	#N/A
FBgn0042086	Tsp42Eb	0	0	0	0	0	0	0	0	0	0	0	0	0	0	0	0	0	0	Tsp42Eb	0	0	0	0	NA	NA	NA	NA	NA	NA	NA	NA	#N/A
FBgn0042092	CG13773	219	131	216	475	217	350	246	349	299	319	269	291	311	190	231	215	307	244	CG13773	264.14	293	244	255	1.044	0.062	0.799286	0.942895	0.835	-0.261	0.290762	0.38775	#N/A
FBgn0042094	Ak3	2589	1710	2641	1617	1699	1979	1265	834	1659	3776	3516	3559	1057	1488	1307	1104	734	1353	Ak3	1988.2	3617	1284	1064	0.831	-0.267	0.254086	0.557713	0.361	-1.47	2.99114e-10	4.01016e-09	#N/A
FBgn0042098	CG18735	0	0	1	0	0	0	0	0	0	0	0	1	0	0	0	0	0	0	CG18735	0.15	0	0	0	1.01	0.014	0.981723	NA	0.657	-0.606	0.312728	NA	#N/A
FBgn0042101	CG18744	3	3	1	1	2	1	55	7	3	4	6	1	1	2	1	48	6	2	CG18744	7.95	4	1	19	6.299	2.655	0.00264901	0.0302706	0.484	-1.047	0.243624	0.338922	#N/A
FBgn0042102	CG18745	67	49	36	62	49	47	71	70	63	98	101	49	41	43	31	62	62	51	CG18745	59.6	83	38	58	1.505	0.59	0.0979686	0.306844	0.48	-1.058	0.00336223	0.011602	#N/A
FBgn0042103	CG18746	27	0	0	0	0	0	0	0	0	39	0	0	0	0	0	0	0	0	CG18746	4.38	13	0	0	1.001	0.002	NA	NA	0.488	-1.036	NA	NA	#N/A
FBgn0042104	CG18747	1550	1401	991	1657	1200	1003	1084	1656	1274	2261	2881	1335	1083	1051	662	946	1458	1039	CG18747	1412.87	2159	932	1148	1.223	0.29	0.373774	0.685638	0.444	-1.172	0.000326398	0.00153862	#N/A
FBgn0042105	CG18748	3	38	23	2	0	10	51	35	70	4	78	31	1	0	7	45	31	57	CG18748	28.2	38	3	44	6.227	2.639	0.0018726	0.0249495	0.182	-2.458	0.00386373	0.013098	#N/A
FBgn0042106	CG18754	399	550	494	6344	3044	4257	10254	9403	6824	582	1131	666	4147	2667	2811	8950	8276	5564	CG18754	3866	793	3208	7597	2.312	1.209	7.93347e-05	0.00289647	3.891	1.96	2.03071e-10	2.78518e-09	#N/A
FBgn0042110	CG18765	0	0	0	0	0	0	3	0	0	0	0	0	0	0	0	3	0	0	CG18765	0.29	0	0	1	1.655	0.727	0.283976	NA	0.959	-0.06	0.925245	NA	#N/A
FBgn0042111	CG18766	498	307	571	1595	1054	1394	1397	1239	1398	726	631	769	1043	923	921	1219	1091	1140	CG18766	940.37	709	962	1150	1.194	0.256	0.0185105	0.0970277	1.351	0.434	0.000124624	0.000652382	#N/A
FBgn0042112	mRpL36	351	361	298	534	310	421	287	452	360	512	742	402	349	272	278	251	398	294	mRpL36	388.47	552	300	314	1.046	0.065	0.820523	0.949961	0.552	-0.856	0.00302634	0.0106169	#N/A
FBgn0042118	Cpr65Ax2	0	0	0	0	0	0	0	0	0	0	0	0	0	0	0	0	0	0	Cpr65Ax2	0	0	0	0	NA	NA	NA	NA	NA	NA	NA	NA	#N/A
FBgn0042119	Cpr65Au	0	3	0	0	0	4	0	0	1	0	6	0	0	0	3	0	0	1	Cpr65Au	1.07	2	1	0	0.873	-0.196	0.785399	NA	0.836	-0.258	0.718725	NA	#N/A
FBgn0042125	CG18787	80	33	65	196	113	180	111	113	109	117	68	88	128	99	119	97	99	89	CG18787	100.37	91	115	95	0.825	-0.277	0.257142	0.560527	1.257	0.33	0.196525	0.287764	#N/A
FBgn0042126	CG18788	15	4	3	10	16	72	4	3	2	22	8	4	7	14	48	3	3	2	CG18788	12.22	11	23	3	0.203	-2.301	0.00407735	0.0396574	1.737	0.797	0.314176	0.411454	#N/A
FBgn0042127	CG18789	9	11	1	19	6	16	4	12	6	13	23	1	12	5	11	3	11	5	CG18789	9.36	12	9	6	0.735	-0.445	0.568249	0.826853	0.829	-0.271	0.728925	0.790979	#N/A
FBgn0042129	OS9	0	0	0	0	0	4	0	2	1	0	0	0	0	0	3	0	2	1	OS9	0.58	0	1	1	0.99	-0.014	0.984113	NA	1.325	0.406	0.557841	NA	#N/A
FBgn0042131	CG18808	12	1	0	9	46	138	4	5	2	18	2	0	6	40	91	3	4	2	CG18808	18.49	7	46	3	0.184	-2.446	0.00613768	0.0505326	3.672	1.877	0.0358631	0.0804267	#N/A
FBgn0042132	CG18809	334	244	433	899	682	863	706	674	625	487	502	583	588	597	570	616	593	510	CG18809	560.71	524	585	573	0.979	-0.03	0.805531	0.945227	1.113	0.155	0.218548	0.311781	#N/A
FBgn0042133	CG18810	31	0	2	32	88	261	4	0	0	45	0	3	21	77	172	3	0	0	CG18810	35.75	16	90	1	0.165	-2.603	0.00501513	0.0453636	2.757	1.463	0.114712	0.191891	#N/A
FBgn0042134	Capr	6292	4197	8534	12908	11265	14626	11048	10121	11287	9177	8629	11499	8438	9869	9659	9643	8908	9203	Capr	9447.24	9768	9322	9251	0.993	-0.011	0.933214	0.982467	0.954	-0.068	0.600275	0.681762	#N/A
FBgn0042135	Gdap2	4971	2090	2927	29454	19656	28582	33349	26871	27012	7250	4297	3944	19255	17219	18875	29109	23651	22025	Gdap2	16180.5	5164	18450	24928	1.344	0.427	0.071939	0.250137	3.497	1.806	2.98647e-14	6.28818e-13	#N/A
FBgn0042137	CG18814	32	2	0	0	3	4	1	19	16	47	4	0	0	3	3	1	17	13	CG18814	9.63	17	2	10	2.024	1.017	0.272579	0.58038	0.374	-1.419	0.125827	0.205023	#N/A
FBgn0042138	Apt1	1110	966	1074	2408	1516	2338	1766	1667	1714	1619	1986	1447	1574	1328	1544	1541	1467	1398	Apt1	1544.96	1684	1482	1469	0.991	-0.013	0.924274	0.978947	0.882	-0.18	0.206395	0.298757	#N/A
FBgn0042146	CG18823	2	0	0	7	4	25	0	0	0	3	0	0	5	4	17	0	0	0	CG18823	3.06	1	9	0	0.186	-2.425	NA	NA	3.11	1.637	NA	NA	#N/A
FBgn0042173	CG18853	25	30	21	45	36	48	0	0	0	36	62	28	29	32	32	0	0	0	CG18853	24.34	42	31	0	0.033	-4.907	9.8563e-12	2.66824e-09	0.763	-0.391	0.41397	0.512074	#N/A
FBgn0042174	hpRNA:CR18854	4676	3329	5566	5244	4772	7374	5340	5816	6032	6820	6845	7500	3428	4180	4870	4661	5119	4918	hpRNA:CR18854	5371.22	7055	4159	4899	1.177	0.235	0.0855291	0.281166	0.591	-0.758	2.98311e-08	3.06481e-07	#N/A
FBgn0042175	CG18858	109	115	98	295	251	230	253	192	259	159	236	132	193	220	152	221	169	211	CG18858	188.12	176	188	200	1.064	0.09	0.745282	0.918627	1.075	0.104	0.712179	0.776067	#N/A
FBgn0042177	Arts	507	436	617	1364	1017	1500	892	932	963	739	896	831	892	891	991	779	820	785	Arts	847.17	822	925	795	0.86	-0.218	0.0290131	0.131426	1.127	0.172	0.0940823	0.165899	#N/A
FBgn0042178	Apl	174	72	158	207	215	597	157	154	161	254	148	213	135	188	394	137	136	131	Apl	192.94	205	239	135	0.579	-0.787	0.0563158	0.209027	1.157	0.211	0.610624	0.690413	#N/A
FBgn0042179	Ugt305A1	43	15	0	55	102	541	29	15	2	63	31	0	36	89	357	25	13	2	Ugt305A1	68.47	31	161	13	0.214	-2.224	0.0134066	0.0798914	2.953	1.562	0.0824554	0.150291	#N/A
FBgn0042180	CG18870	193	142	211	679	469	622	577	503	556	281	292	284	444	411	411	504	443	453	CG18870	391.44	286	422	467	1.105	0.144	0.16664	0.433469	1.476	0.561	1.23146e-06	9.7369e-06	#N/A
FBgn0042182	CG18749	0	0	0	0	0	0	0	0	0	0	0	0	0	0	0	0	0	0	CG18749	0	0	0	0	NA	NA	NA	NA	NA	NA	NA	NA	#N/A
FBgn0042185	MCU	326	262	404	843	616	1246	863	840	823	475	539	544	551	540	823	753	739	671	MCU	626.19	519	638	721	1.128	0.174	NA	NA	1.226	0.294	NA	NA	#N/A
FBgn0042186	CG17239	0	0	0	0	0	0	0	0	0	0	0	0	0	0	0	0	0	0	CG17239	0	0	0	0	NA	NA	NA	NA	NA	NA	NA	NA	#N/A
FBgn0042187	CG17234	2	0	0	0	0	1	0	1	0	3	0	0	0	0	1	0	1	0	CG17234	0.5	1	0	0	1.032	0.046	0.947887	NA	0.771	-0.375	0.588181	NA	#N/A
FBgn0042189	CG17376	111	0	0	199	320	1496	0	7	0	162	0	0	130	280	988	0	6	0	CG17376	174.04	54	466	2	0.403	-1.313	0.113604	0.339111	2.023	1.016	0.220557	0.313702	#N/A
FBgn0042198	CG16741	7	0	0	3	20	69	1	0	0	10	0	0	2	18	46	1	0	0	CG16741	8.46	3	22	0	0.233	-2.101	0.0223927	0.109904	2.56	1.356	0.140367	0.222746	#N/A
FBgn0042199	CG13713	0	0	0	0	0	0	0	0	0	0	0	0	0	0	0	0	0	0	CG13713	0	0	0	0	NA	NA	NA	NA	NA	NA	NA	NA	#N/A
FBgn0042201	Nplp3	1	0	0	0	0	0	0	0	0	1	0	0	0	0	0	0	0	0	Nplp3	0.16	0	0	0	1.01	0.014	0.98192	NA	0.653	-0.615	0.307984	NA	#N/A
FBgn0042205	CG18764	92	31	76	263	190	259	230	196	194	134	64	102	172	166	171	201	173	158	CG18764	149.02	100	170	177	1.042	0.059	0.818177	0.949606	1.658	0.729	0.00711547	0.0218775	#N/A
FBgn0042206	GstD10	2300	2211	188	80	40	59	81	57	61	3355	4546	253	52	35	39	71	50	50	GstD10	938.97	2718	42	57	1.279	0.355	0.589169	0.838758	0.028	-5.177	2.60064e-15	6.10936e-14	#N/A
FBgn0042207	CG18530	0	2	1	3	7	11	1	4	7	0	4	1	2	6	7	1	4	6	CG18530	3.44	2	5	4	0.744	-0.426	0.619277	0.855079	2.004	1.003	0.256339	0.351832	#N/A
FBgn0042213	CG18731	435	346	378	777	522	626	664	602	630	634	711	509	508	457	413	580	530	514	CG18731	539.66	618	459	541	1.176	0.234	0.146797	0.399877	0.747	-0.421	0.00989776	0.0286064	#N/A
FBgn0042627	FASN2	182	14	8	10	17	48	8	123	18	265	29	11	7	15	32	7	108	15	FASN2	54.23	102	18	43	1.744	0.802	0.360434	0.674256	0.318	-1.655	0.0593015	0.117079	#N/A
FBgn0042630	Sox21b	6	8	0	1	2	11	0	0	1	9	16	0	1	2	7	0	0	1	Sox21b	3.96	8	3	0	0.463	-1.111	0.230464	0.529584	0.591	-0.758	0.413937	0.512074	#N/A
FBgn0042641	frc	0	0	0	0	0	0	0	0	0	0	0	0	0	0	0	0	0	0	frc	0	0	0	0	NA	NA	NA	NA	NA	NA	NA	NA	#N/A
FBgn0042650	disco-r	3	0	8	3	1	8	2	4	1	4	0	11	2	1	5	2	4	1	disco-r	3.26	5	3	2	0.836	-0.258	0.773454	0.932267	0.661	-0.597	0.505797	0.599678	#N/A
FBgn0042693	wrd	1770	1247	1923	5421	4288	5717	4408	4363	4596	2582	2564	2591	3544	3756	3775	3848	3840	3747	wrd	3360.81	2579	3692	3812	1.033	0.046	0.30973	0.622435	1.43	0.517	1.86162e-26	9.93737e-25	#N/A
FBgn0042696	NfI	29	7	19	270	218	240	406	568	366	42	14	26	177	191	158	354	500	298	NfI	195.67	27	175	384	2.143	1.099	0.000557472	0.0114909	5.736	2.52	3.75655e-12	6.19014e-11	#N/A
FBgn0042701	CR12628	192	253	269	238	186	202	210	177	235	280	520	362	156	163	133	183	156	192	CR12628	238.37	387	151	177	1.172	0.228	0.382525	0.693865	0.397	-1.332	3.30288e-07	2.87989e-06	#N/A
FBgn0042710	Hex-t2	53	0	8	91	112	612	42	67	45	77	0	11	59	98	404	37	59	37	Hex-t2	86.91	29	187	44	0.358	-1.481	0.0845381	0.279138	3.605	1.85	0.0315169	0.0728714	#N/A
FBgn0042711	Hex-t1	12	9	0	40	79	173	40	52	54	18	19	0	26	69	114	35	46	44	Hex-t1	41.15	12	70	42	0.657	-0.606	0.42133	0.727043	3.926	1.973	0.0100858	0.0290464	#N/A
FBgn0042712	HBS1	1347	1002	1608	4572	3215	4959	7362	5098	4919	1965	2060	2167	2989	2816	3275	6426	4487	4011	HBS1	3355.04	2064	3027	4975	1.635	0.71	0.000112503	0.00372262	1.461	0.547	0.00309536	0.010829	#N/A
FBgn0043001	Chrac-16	141	117	173	595	362	461	542	564	434	206	241	233	389	317	304	473	496	354	Chrac-16	334.8	227	337	441	1.305	0.384	0.046074	0.181257	1.483	0.568	0.00468377	0.0153826	#N/A
FBgn0043002	Chrac-14	327	205	277	574	343	365	373	449	444	477	421	373	375	300	241	326	395	362	Chrac-14	363.47	424	305	361	1.178	0.237	0.256967	0.560468	0.724	-0.465	0.027548	0.0656234	#N/A
FBgn0043005	prt	0	0	0	1	2	3	0	2	0	0	0	0	1	2	2	0	2	0	prt	0.68	0	2	1	0.712	-0.491	0.564783	NA	1.879	0.91	0.269092	NA	#N/A
FBgn0043010	Fsn	1039	763	1239	2536	1620	2277	2052	1625	1853	1515	1569	1669	1658	1419	1504	1791	1430	1511	Fsn	1562.95	1584	1527	1577	1.033	0.046	0.696574	0.89474	0.964	-0.053	0.657941	0.730727	#N/A
FBgn0043012	AP-2sigma	3267	2531	3387	8953	5543	6359	7857	7106	7064	4765	5204	4564	5853	4856	4199	6858	6254	5760	AP-2sigma	5368.09	4844	4969	6291	1.264	0.338	0.0180649	0.095712	1.026	0.037	0.796948	0.846218	#N/A
FBgn0043021	snRNA:U5:38ABb	0	0	0	0	0	0	0	0	0	0	0	0	0	0	0	0	0	0	snRNA:U5:38ABb	0	0	0	0	NA	NA	NA	NA	NA	NA	NA	NA	#N/A
FBgn0043022	snRNA:U5:38ABa	0	0	0	0	0	0	0	0	0	0	0	0	0	0	0	0	0	0	snRNA:U5:38ABa	0	0	0	0	NA	NA	NA	NA	NA	NA	NA	NA	#N/A
FBgn0043025	Adgf-A2	122	57	139	492	593	1173	325	567	431	178	117	187	322	519	775	284	499	351	Adgf-A2	359.15	161	539	378	0.712	-0.489	0.19124	0.473621	3.165	1.662	1.22772e-05	8.04791e-05	#N/A
FBgn0043043	Desat2	3	0	0	1	1	2	1	2	0	4	0	0	1	1	1	1	2	0	Desat2	1.1	1	1	1	0.967	-0.048	0.958255	NA	0.825	-0.277	0.76167	NA	#N/A
FBgn0043069	MESK4	2	32	10	4	14	6	3	0	2	3	66	13	3	12	4	3	0	2	MESK4	11.7	27	6	2	0.455	-1.136	0.202056	0.490842	0.359	-1.48	0.0931883	0.164706	#N/A
FBgn0043070	MESK2	5311	3157	6615	31962	24355	34031	21780	19755	20615	7746	6491	8913	20894	21336	22473	19011	17388	16809	MESK2	15673.4	7717	21568	17736	0.823	-0.281	0.0244737	0.116683	2.781	1.475	5.37671e-32	3.77365e-30	#N/A
FBgn0043362	bchs	527	243	921	2887	3314	4707	2199	2718	2856	769	500	1241	1887	2903	3108	1919	2392	2329	bchs	1894.27	837	2633	2213	0.845	-0.242	0.460935	0.757865	3.027	1.598	1.28362e-06	1.00792e-05	#N/A
FBgn0043364	cbt	424	255	872	3021	2068	2136	3221	2218	2502	618	524	1175	1975	1812	1411	2811	1952	2040	cbt	1590.94	772	1733	2268	1.299	0.377	0.235072	0.536378	2.184	1.127	0.000412726	0.00189298	#N/A
FBgn0043455	CG5986	635	512	812	2176	1382	1574	1755	1488	1550	926	1053	1094	1422	1211	1039	1532	1310	1264	CG5986	1205.66	1024	1224	1369	1.117	0.159	0.303894	0.615145	1.194	0.256	0.103851	0.178528	#N/A
FBgn0043456	Ndf	4952	3421	5713	12150	9464	12701	9414	9852	10120	7223	7034	7698	7943	8291	8387	8217	8671	8252	Ndf	7968.34	7318	8207	8380	1.021	0.03	0.583433	0.835857	1.121	0.164	0.00315474	0.0110061	#N/A
FBgn0043457	CG5180	323	256	394	754	580	733	542	549	559	471	526	531	493	508	484	473	483	456	CG5180	491.72	509	495	471	0.951	-0.072	0.423662	0.728651	0.972	-0.041	0.66837	0.739525	#N/A
FBgn0043458	CG12084	922	633	1358	2134	2061	2728	1862	1869	2089	1345	1301	1830	1395	1806	1801	1625	1645	1703	CG12084	1605.74	1492	1667	1658	0.995	-0.008	0.963432	0.991009	1.115	0.157	0.363393	0.461342	#N/A
FBgn0043470	lambdaTry	0	0	0	0	3	1	268	2	12	0	0	0	0	3	1	234	2	10	lambdaTry	27.64	0	1	82	8.093	3.017	NA	NA	1.172	0.229	NA	NA	#N/A
FBgn0043471	kappaTry	0	0	0	0	0	0	313	40	23	0	0	0	0	0	0	273	35	19	kappaTry	36.35	0	0	109	33.194	5.053	NA	NA	0.81	-0.303	NA	NA	#N/A
FBgn0043530	Obp51a	0	0	0	0	0	0	0	0	0	0	0	0	0	0	0	0	0	0	Obp51a	0	0	0	0	NA	NA	NA	NA	NA	NA	NA	NA	#N/A
FBgn0043532	Obp56i	1	0	0	3	9	30	0	0	0	1	0	0	2	8	20	0	0	0	Obp56i	3.46	0	10	0	0.149	-2.746	0.00300776	0.0326579	4.534	2.181	0.0182068	0.0471017	#N/A
FBgn0043533	Obp56f	0	0	0	0	1	0	0	0	0	0	0	0	0	1	0	0	0	0	Obp56f	0.1	0	0	0	0.73	-0.454	0.45597	NA	1.283	0.359	0.553744	NA	#N/A
FBgn0043534	Obp57b	0	0	0	0	0	0	0	0	0	0	0	0	0	0	0	0	0	0	Obp57b	0	0	0	0	NA	NA	NA	NA	NA	NA	NA	NA	#N/A
FBgn0043535	Obp57a	0	0	0	0	0	0	0	0	0	0	0	0	0	0	0	0	0	0	Obp57a	0	0	0	0	NA	NA	NA	NA	NA	NA	NA	NA	#N/A
FBgn0043536	Obp57d	0	0	0	0	0	0	0	0	0	0	0	0	0	0	0	0	0	0	Obp57d	0	0	0	0	NA	NA	NA	NA	NA	NA	NA	NA	#N/A
FBgn0043539	Obp22a	0	0	0	0	0	0	0	0	0	0	0	0	0	0	0	0	0	0	Obp22a	0	0	0	0	NA	NA	NA	NA	NA	NA	NA	NA	#N/A
FBgn0043550	Tsp68C	0	0	0	2	7	2	0	2	1	0	0	0	1	6	1	0	2	1	Tsp68C	1.26	0	3	1	0.524	-0.932	0.313999	NA	2.976	1.573	0.0826905	NA	#N/A
FBgn0043575	PGRP-SC2	6	355	188	178	178	615	67	35	374	9	730	253	116	156	406	58	31	305	PGRP-SC2	229.4	331	226	131	0.691	-0.534	0.5309	0.801103	0.764	-0.389	0.647988	0.722115	#N/A
FBgn0043576	PGRP-SC1a	9	1	472	50	2	217	9	6	3	13	2	636	33	2	143	8	5	2	PGRP-SC1a	93.83	217	59	5	0.38	-1.394	NA	NA	0.446	-1.165	NA	NA	#N/A
FBgn0043577	PGRP-SB2	0	4	99	0	5	0	0	0	0	0	8	133	0	4	0	0	0	0	PGRP-SB2	16.22	47	1	0	0.925	-0.112	NA	NA	0.393	-1.349	NA	NA	#N/A
FBgn0043578	PGRP-SB1	124	90	36	23	78	77	15	8	31	181	185	49	15	68	51	13	7	25	PGRP-SB1	66	138	45	15	0.41	-1.287	0.0557323	0.207626	0.38	-1.397	0.035492	0.0798394	#N/A
FBgn0043783	CG32444	350	392	118	34	82	348	25	18	42	510	806	159	22	72	230	22	16	34	CG32444	207.91	492	108	24	0.301	-1.731	0.0143635	0.0830223	0.279	-1.843	0.00867536	0.0257073	#N/A
FBgn0043791	phu	3	34	0	2	2	2	4	27	11	4	70	0	1	2	1	3	24	9	phu	12.77	25	1	12	2.726	1.447	0.11487	0.3411	0.234	-2.096	0.0224112	0.0556487	#N/A
FBgn0043792	CG30427	15	0	32	0	0	7	1	0	0	22	0	43	0	0	5	1	0	0	CG30427	7.83	22	2	0	0.859	-0.22	0.798605	0.942895	0.396	-1.338	0.120782	0.198797	#N/A
FBgn0043796	CG12219	297	165	324	628	521	755	467	500	559	433	339	437	411	456	499	408	440	456	CG12219	430.89	403	455	435	0.955	-0.066	0.646008	0.86821	1.123	0.168	0.26102	0.356878	#N/A
FBgn0043799	CG31381	109	115	144	319	205	236	141	146	197	159	236	194	209	180	156	123	129	161	CG31381	171.74	196	182	138	0.761	-0.393	0.0880949	0.287249	0.929	-0.107	0.647316	0.721567	#N/A
FBgn0043806	CG32032	68	126	39	308	337	334	136	91	118	99	259	53	201	295	221	119	80	96	CG32032	158.1	137	239	98	0.443	-1.175	0.0214968	0.10699	1.678	0.747	0.145393	0.229027	#N/A
FBgn0043825	CG18284	0	0	0	1	0	0	0	0	0	0	0	0	1	0	0	0	0	0	CG18284	0.07	0	0	0	0.754	-0.407	0.498058	NA	1.238	0.308	0.607992	NA	#N/A
FBgn0043841	vir-1	7655	7561	8877	20406	13278	15319	12684	11621	12522	11165	15546	11961	13340	11632	10116	11071	10228	10210	vir-1	11696.6	12891	11696	10503	0.899	-0.154	0.330807	0.644997	0.908	-0.139	0.380418	0.478733	#N/A
FBgn0043853	scaRNA:MeU5-C46	10	10	12	33	9	35	18	22	14	15	21	16	22	8	23	16	19	11	scaRNA:MeU5-C46	16.71	17	18	15	0.886	-0.175	0.741123	0.916829	1.039	0.055	0.919687	0.939687	#N/A
FBgn0043854	slam	70	50	106	84	86	136	131	187	165	102	103	143	55	75	90	114	165	135	slam	109.03	116	73	138	1.85	0.887	0.00237334	0.0285086	0.638	-0.649	0.0306058	0.0713529	#N/A
FBgn0043865	SA-2	6	0	0	14	24	82	0	0	0	9	0	0	9	21	54	0	0	0	SA-2	10.34	3	28	0	0.137	-2.866	0.00199701	0.0258316	3.631	1.86	0.0448487	0.0951895	#N/A
FBgn0043884	mask	5383	2649	8181	15652	17284	25383	10588	16476	16201	7851	5446	11023	10232	15141	16762	9242	14501	13210	mask	11490	8107	14045	12318	0.88	-0.184	0.539282	0.80753	1.707	0.771	0.0102141	0.029349	#N/A
FBgn0043900	pygo	573	256	707	1275	1139	1817	1043	1183	1256	836	526	953	833	998	1200	910	1041	1024	pygo	924.63	772	1010	992	0.982	-0.026	0.913809	0.976531	1.301	0.379	0.119329	0.197148	#N/A
FBgn0043903	dome	362	198	489	1221	1285	3391	586	580	587	528	407	659	798	1126	2239	511	510	479	dome	806.42	531	1388	500	0.376	-1.413	0.000116588	0.00383124	2.51	1.328	0.000305141	0.00145044	dome
FBgn0044011	Spn43Ad	0	7	8	2	3	1	4	10	35	0	14	11	1	3	1	3	9	29	Spn43Ad	7.84	8	2	14	3.798	1.925	0.0302307	0.135111	0.375	-1.414	0.114019	0.19104	#N/A
FBgn0044020	Roc2	851	593	878	926	669	747	602	577	770	1241	1219	1183	605	586	493	525	508	628	Roc2	776.59	1214	561	554	0.987	-0.019	0.885331	0.969671	0.464	-1.108	3.24419e-17	8.90977e-16	#N/A
FBgn0044028	Notum	19	0	5	1	0	1	0	0	0	28	0	7	1	0	1	0	0	0	Notum	3.97	12	1	0	0.814	-0.298	0.741894	0.917035	0.243	-2.043	0.0248927	0.06058	#N/A
FBgn0044030	mRpS14	330	312	265	729	395	524	497	561	513	481	641	357	477	346	346	434	494	418	mRpS14	443.82	493	390	449	1.148	0.199	0.428715	0.732235	0.796	-0.329	0.193611	0.284519	#N/A
FBgn0044046	Ilp7	0	0	0	0	0	1	0	1	0	0	0	0	0	0	1	0	1	0	Ilp7	0.17	0	0	0	1.048	0.067	0.919201	NA	1.169	0.225	0.719838	NA	#N/A
FBgn0044047	Ilp6	2801	3011	4079	4947	4464	5179	4945	2921	6186	4085	6191	5496	3234	3911	3420	4316	2571	5044	Ilp6	4252.01	5257	3522	3977	1.127	0.172	0.513285	0.790737	0.675	-0.566	0.0314702	0.0728156	#N/A
FBgn0044048	Ilp5	17	3	0	1	0	0	0	1	3	25	6	0	1	0	0	0	1	2	Ilp5	3.88	10	0	1	1.343	0.425	0.639189	0.864618	0.27	-1.889	0.0375327	0.0829924	#N/A
FBgn0044049	Ilp4	0	0	0	0	0	0	0	0	0	0	0	0	0	0	0	0	0	0	Ilp4	0	0	0	0	NA	NA	NA	NA	NA	NA	NA	NA	#N/A
FBgn0044050	Ilp3	0	7	0	1	1	6	12	5	1	0	14	0	1	1	4	10	4	1	Ilp3	3.95	5	2	5	1.598	0.676	0.465289	0.762315	0.669	-0.58	0.530445	0.621192	#N/A
FBgn0044051	Ilp1	0	0	0	0	0	0	0	0	0	0	0	0	0	0	0	0	0	0	Ilp1	0	0	0	0	NA	NA	NA	NA	NA	NA	NA	NA	#N/A
FBgn0044323	Cka	1625	861	2232	3905	3457	5165	3117	3063	3553	2370	1770	3008	2553	3028	3411	2721	2696	2897	Cka	2717.06	2383	2997	2771	0.925	-0.112	0.583483	0.835857	1.253	0.326	0.110872	0.187648	#N/A
FBgn0044324	Chro	1208	906	1534	2230	1902	2145	1614	2060	1802	1762	1863	2067	1458	1666	1416	1409	1813	1469	Chro	1658.15	1897	1513	1564	1.033	0.047	0.729828	0.910114	0.798	-0.325	0.0181727	0.0470456	#N/A
FBgn0044328	CG32052	0	0	0	0	2	11	0	1	0	0	0	0	0	2	7	0	1	0	CG32052	1.1	0	3	0	0.608	-0.719	0.327449	NA	1.762	0.817	0.257679	NA	#N/A
FBgn0044419	Pmi	0	0	0	0	0	0	0	0	0	0	0	0	0	0	0	0	0	0	Pmi	0	0	0	0	NA	NA	NA	NA	NA	NA	NA	NA	#N/A
FBgn0044452	Atg2	1299	1099	2076	4472	4380	6131	4301	4172	4493	1895	2260	2797	2923	3837	4049	3754	3672	3663	Atg2	3205.59	2317	3603	3696	1.026	0.037	0.837911	0.953028	1.548	0.63	0.000470197	0.00212148	#N/A
FBgn0044508	snoRNA:M	3	4	3	5	7	8	3	9	6	4	8	4	3	6	5	3	8	5	snoRNA:M	5.2	5	5	5	1.048	0.068	0.921571	0.978249	0.919	-0.122	0.865917	0.899499	#N/A
FBgn0044510	mRpS5	621	349	679	1255	883	1088	943	826	872	906	718	915	820	774	718	823	727	711	mRpS5	790.2	846	771	754	0.978	-0.032	0.807314	0.94614	0.909	-0.138	0.305835	0.40275	#N/A
FBgn0044511	mRpS21	436	446	366	708	414	576	482	623	553	636	917	493	463	363	380	421	548	451	mRpS21	519.1	682	402	473	1.173	0.231	0.367	0.680383	0.597	-0.744	0.00369911	0.0126151	#N/A
FBgn0044809	TotZ	0	0	0	0	0	7	0	0	1	0	0	0	0	0	5	0	0	1	TotZ	0.6	0	2	0	0.693	-0.528	0.457385	NA	1.578	0.658	0.342369	NA	#N/A
FBgn0044810	TotX	0	0	0	1	0	2	0	0	1	0	0	0	1	0	1	0	0	1	TotX	0.31	0	1	0	0.827	-0.273	0.692446	NA	1.386	0.471	0.478319	NA	#N/A
FBgn0044811	TotF	1	6	0	7	69	42	0	12	3	1	12	0	5	60	28	0	11	2	TotF	13.28	4	31	4	0.337	-1.568	0.0902983	0.291833	2.89	1.531	0.0982357	0.171389	#N/A
FBgn0044812	TotC	15	33	2	3	9	9	0	0	11	22	68	3	2	8	6	0	0	9	TotC	13.02	31	5	3	0.789	-0.342	0.711556	0.90214	0.362	-1.464	0.113376	0.190413	#N/A
FBgn0044817	Ste12DOR	0	0	0	1	9	2	2	3	5	0	0	0	1	8	1	2	3	4	Ste12DOR	2.04	0	3	3	0.917	-0.125	0.891264	NA	3.081	1.623	0.0784785	NA	#N/A
FBgn0044823	Spec2	418	307	529	1016	809	722	598	432	781	610	631	713	664	709	477	522	380	637	Spec2	593.59	651	617	513	0.835	-0.26	0.280854	0.590152	0.947	-0.079	0.745558	0.804803	#N/A
FBgn0044826	Pak3	4273	2957	5860	25346	19448	26267	22495	21757	22275	6232	6080	7896	16569	17037	17346	19635	19150	18162	Pak3	14234.1	6736	16984	18982	1.117	0.16	0.152207	0.409801	2.512	1.329	2.57751e-32	1.87861e-30	#N/A
FBgn0044871	Gos28	818	716	804	3121	1828	2238	2751	2539	2495	1193	1472	1083	2040	1601	1478	2401	2235	2034	Gos28	1726.49	1249	1706	2223	1.3	0.378	0.0296477	0.133454	1.364	0.448	0.0107884	0.0306047	#N/A
FBgn0044872	FucTC	5	0	0	0	0	1	0	0	1	7	0	0	0	0	1	0	0	1	FucTC	0.97	2	0	0	1.017	0.025	0.972319	NA	0.646	-0.63	0.376689	NA	#N/A
FBgn0045035	tefu	527	446	624	1260	1065	1810	704	1129	1064	769	917	841	824	933	1195	614	994	868	tefu	883.79	842	984	825	0.841	-0.25	0.266115	0.571593	1.166	0.222	0.326187	0.423615	#N/A
FBgn0045038	Proc	4	0	2	5	3	3	14	14	7	6	0	3	3	3	2	12	12	6	Proc	5.18	3	3	10	2.946	1.559	0.0364701	0.153922	0.883	-0.179	0.823031	0.867272	#N/A
FBgn0045063	fdl	2267	1465	2292	3936	3458	4660	2890	3052	3491	3306	3012	3088	2573	3029	3077	2523	2686	2846	fdl	2904.65	3135	2893	2685	0.928	-0.107	0.281446	0.590237	0.922	-0.116	0.244595	0.339815	#N/A
FBgn0045064	bwa	77	93	197	580	572	572	594	501	624	112	191	265	379	501	378	518	441	509	bwa	366.13	189	419	489	1.163	0.218	0.471144	0.765719	2.157	1.109	0.000327191	0.00154172	#N/A
FBgn0045073	Stim	2702	2115	3258	14616	9941	13069	12224	10177	10470	3941	4349	4390	9555	8709	8630	10670	8957	8537	Stim	7526.37	4227	8965	9388	1.047	0.066	0.540459	0.807706	2.116	1.081	4.19357e-23	1.77914e-21	#N/A
FBgn0045442	mthl12	8	5	34	15	6	4	5	4	6	12	10	46	10	5	3	4	4	5	mthl12	10.92	23	6	4	0.782	-0.355	0.634981	0.862676	0.331	-1.595	0.029305	0.0689566	mthl12
FBgn0045443	mthl11	2	5	0	9	6	10	1	3	9	3	10	0	6	5	7	1	3	7	mthl11	4.64	4	6	4	0.718	-0.478	0.581586	0.83445	1.267	0.342	0.696678	0.764081	mthl11
FBgn0045468	Gr93d	0	0	0	1	1	0	0	0	1	0	0	0	1	1	0	0	0	1	Gr93d	0.26	0	1	0	0.88	-0.184	0.787216	NA	1.325	0.406	0.53339	NA	Gr93d
FBgn0045469	Gr93c	0	0	0	0	0	1	0	4	0	0	0	0	0	0	1	0	4	0	Gr93c	0.46	0	0	1	1.406	0.491	0.484879	NA	1.088	0.122	0.856984	NA	Gr93c
FBgn0045470	Gr93b	0	0	0	0	0	1	0	0	0	0	0	0	0	0	1	0	0	0	Gr93b	0.07	0	0	0	0.753	-0.409	0.496331	NA	1.24	0.31	0.606048	NA	Gr93b
FBgn0045471	Gr92a	0	0	0	0	0	0	0	0	0	0	0	0	0	0	0	0	0	0	Gr92a	0	0	0	0	NA	NA	NA	NA	NA	NA	NA	NA	Gr92a
FBgn0045473	Gr85a	0	0	0	0	0	1	0	0	0	0	0	0	0	0	1	0	0	0	Gr85a	0.07	0	0	0	0.753	-0.409	0.496331	NA	1.24	0.31	0.606048	NA	Gr85a
FBgn0045474	Gr77a	0	0	0	0	0	1	0	0	0	0	0	0	0	0	1	0	0	0	Gr77a	0.07	0	0	0	0.753	-0.409	0.496331	NA	1.24	0.31	0.606048	NA	Gr77a
FBgn0045476	Gr64e	0	0	0	0	0	0	0	0	0	0	0	0	0	0	0	0	0	0	Gr64e	0	0	0	0	NA	NA	NA	NA	NA	NA	NA	NA	Gr64e
FBgn0045477	Gr64c	0	0	0	0	0	0	0	0	0	0	0	0	0	0	0	0	0	0	Gr64c	0	0	0	0	NA	NA	NA	NA	NA	NA	NA	NA	Gr64c
FBgn0045478	Gr64b	0	0	0	0	0	0	0	0	0	0	0	0	0	0	0	0	0	0	Gr64b	0	0	0	0	NA	NA	NA	NA	NA	NA	NA	NA	Gr64b
FBgn0045479	Gr64a	0	0	0	2	1	1	0	0	0	0	0	0	1	1	1	0	0	0	Gr64a	0.32	0	1	0	0.583	-0.778	0.266972	NA	1.652	0.724	0.282726	NA	Gr64a
FBgn0045482	Gr59b	0	0	0	0	0	0	0	0	0	0	0	0	0	0	0	0	0	0	Gr59b	0	0	0	0	NA	NA	NA	NA	NA	NA	NA	NA	Gr59b
FBgn0045483	Gr59a	0	0	0	0	0	0	0	0	0	0	0	0	0	0	0	0	0	0	Gr59a	0	0	0	0	NA	NA	NA	NA	NA	NA	NA	NA	Gr59a
FBgn0045485	Gr36c	0	0	0	0	0	1	0	0	0	0	0	0	0	0	1	0	0	0	Gr36c	0.07	0	0	0	0.753	-0.409	0.496331	NA	1.24	0.31	0.606048	NA	Gr36c
FBgn0045486	Gr36b	0	0	0	0	0	0	0	0	0	0	0	0	0	0	0	0	0	0	Gr36b	0	0	0	0	NA	NA	NA	NA	NA	NA	NA	NA	Gr36b
FBgn0045487	Gr36a	0	0	0	0	0	3	0	0	0	0	0	0	0	0	2	0	0	0	Gr36a	0.22	0	1	0	0.633	-0.661	0.321369	NA	1.522	0.606	0.34346	NA	Gr36a
FBgn0045495	Gr28b	0	0	0	1	0	5	0	2	1	0	0	0	1	0	3	0	2	1	Gr28b	0.73	0	1	1	0.855	-0.226	0.785692	NA	1.668	0.738	0.358595	NA	Gr28b
FBgn0045497	Gr22e	0	0	0	0	0	1	0	0	0	0	0	0	0	0	1	0	0	0	Gr22e	0.07	0	0	0	0.753	-0.409	0.496331	NA	1.24	0.31	0.606048	NA	Gr22e
FBgn0045498	Gr22d	0	0	0	0	0	1	0	0	0	0	0	0	0	0	1	0	0	0	Gr22d	0.07	0	0	0	0.753	-0.409	0.496331	NA	1.24	0.31	0.606048	NA	Gr22d
FBgn0045500	Gr22b	0	0	0	0	0	0	0	0	0	0	0	0	0	0	0	0	0	0	Gr22b	0	0	0	0	NA	NA	NA	NA	NA	NA	NA	NA	Gr22b
FBgn0045501	Gr22a	0	0	0	0	0	0	0	0	0	0	0	0	0	0	0	0	0	0	Gr22a	0	0	0	0	NA	NA	NA	NA	NA	NA	NA	NA	Gr22a
FBgn0045502	Gr10a	0	0	0	0	0	0	0	0	0	0	0	0	0	0	0	0	0	0	Gr10a	0	0	0	0	NA	NA	NA	NA	NA	NA	NA	NA	Gr10a
FBgn0045759	bin	4	0	0	10	2	3	6	1	0	6	0	0	7	2	2	5	1	0	bin	2.47	2	4	2	0.787	-0.345	0.708093	NA	1.277	0.353	0.700916	NA	#N/A
FBgn0045761	CHKov1	882	675	1457	2133	2207	2892	1435	1511	2068	1286	1388	1963	1394	1933	1910	1253	1330	1686	CHKov1	1571.52	1546	1746	1423	0.818	-0.29	0.197105	0.482577	1.127	0.172	0.44616	0.542723	#N/A
FBgn0045770	S-Lap3	321	0	0	286	1094	4268	1	4	0	468	0	0	187	958	2818	1	4	0	S-Lap3	492.93	156	1321	2	0.322	-1.634	0.0601825	0.219883	2.291	1.196	0.168924	0.256911	#N/A
FBgn0045800	Uhg1	88	33	76	399	147	304	145	212	175	128	68	102	261	129	201	127	187	143	Uhg1	149.42	99	197	152	0.779	-0.361	0.309147	0.621684	1.916	0.938	0.00987384	0.0285445	#N/A
FBgn0045823	vsg	50200	35681	84911	112918	81210	116730	82212	62214	84272	73218	73362	114413	73816	71143	77085	71760	54758	68713	vsg	75363.1	86998	74015	65077	0.881	-0.184	0.355334	0.669404	0.852	-0.23	0.245696	0.340886	#N/A
FBgn0045827	CG13245	0	0	0	0	0	0	0	0	0	0	0	0	0	0	0	0	0	0	CG13245	0	0	0	0	NA	NA	NA	NA	NA	NA	NA	NA	#N/A
FBgn0045842	yuri	1178	686	1184	4652	3655	5932	4904	4213	4445	1718	1410	1595	3041	3202	3917	4281	3708	3624	yuri	2944.13	1574	3387	3871	1.142	0.192	0.167348	0.434418	2.139	1.097	6.23014e-15	1.41391e-13	#N/A
FBgn0045843	RacGAP84C	9	0	0	5	20	116	0	0	0	13	0	0	3	18	77	0	0	0	RacGAP84C	12.28	4	33	0	0.219	-2.194	0.016349	0.0898879	2.677	1.421	0.119897	0.197828	#N/A
FBgn0045852	ham	1236	679	1037	5151	4845	7475	4840	4811	4712	1803	1396	1397	3367	4244	4936	4225	4234	3842	ham	3271.68	1532	4182	4100	0.98	-0.028	0.869191	0.964482	2.705	1.435	1.68092e-16	4.31423e-15	#N/A
FBgn0045862	btz	839	633	1161	2540	2013	2647	2130	2113	2259	1224	1301	1564	1660	1763	1748	1859	1860	1842	btz	1646.93	1363	1724	1854	1.075	0.104	0.310124	0.622768	1.262	0.336	0.00143605	0.00560903	#N/A
FBgn0045866	bai	4153	4353	3219	7508	4782	5556	5466	5052	5213	6057	8950	4337	4908	4189	3669	4771	4447	4251	bai	5064.34	6448	4255	4490	1.054	0.076	0.764212	0.928619	0.665	-0.588	0.0199422	0.0506688	#N/A
FBgn0045980	niki	3	57	11	7	4	11	8	4	35	4	117	15	5	4	7	7	4	29	niki	21.2	45	5	13	1.8	0.848	0.326255	0.640075	0.229	-2.129	0.0135825	0.0369869	#N/A
FBgn0046113	GluRIIC	2	0	28	3	0	4	1	0	0	3	0	38	2	0	3	1	0	0	GluRIIC	5.12	14	2	0	0.744	-0.427	0.637542	0.864091	0.371	-1.431	0.115451	0.192517	GluRIIC
FBgn0046114	Gclm	1286	850	1353	1973	1705	2115	1691	1168	1513	1876	1748	1823	1290	1494	1397	1476	1028	1234	Gclm	1484.91	1816	1394	1246	0.895	-0.16	0.278231	0.586902	0.768	-0.38	0.0102466	0.0293905	#N/A
FBgn0046214	vig2	7463	5530	6644	15754	10345	12532	10804	10513	10428	10885	11370	8952	10299	9063	8276	9430	9253	8503	vig2	9558.94	10402	9213	9062	0.984	-0.024	0.852585	0.95874	0.886	-0.174	0.171643	0.260072	#N/A
FBgn0046222	Wdr33	718	583	1109	2024	1509	2080	1697	1443	1551	1047	1199	1494	1323	1322	1374	1481	1270	1265	Wdr33	1308.31	1247	1340	1339	0.999	-0.001	0.994286	0.998547	1.073	0.102	0.499802	0.593932	#N/A
FBgn0046225	CG17230	215	125	263	432	450	884	327	304	312	314	257	354	282	394	584	285	268	254	CG17230	332.53	308	420	269	0.647	-0.627	0.0286224	0.130395	1.35	0.433	0.133741	0.21481	#N/A
FBgn0046247	CG5938	471	351	618	1448	1060	1392	1218	1025	1122	687	722	833	947	929	919	1063	902	915	CG5938	879.55	747	932	960	1.03	0.043	0.700238	0.896286	1.244	0.315	0.00670601	0.0208132	#N/A
FBgn0046253	CG3502	755	0	83	1	2	24	0	1	0	1101	0	112	1	2	16	0	1	0	CG3502	136.91	404	6	0	0.766	-0.384	0.678599	0.884825	0.123	-3.025	0.00109347	0.00443075	#N/A
FBgn0046258	CG12880	3	4	9	9	4	8	4	5	0	4	8	12	6	4	5	3	4	0	CG12880	5.25	8	5	2	0.634	-0.658	0.413268	0.71936	0.674	-0.569	0.475194	0.571016	#N/A
FBgn0046294	CG12699	392	0	0	425	970	4836	4	11	2	572	0	0	278	850	3194	3	10	2	CG12699	545.3	191	1441	5	0.25	-2.002	0.0267876	0.124571	2.544	1.347	0.136237	0.217772	#N/A
FBgn0046296	DEF8	567	380	603	1473	988	1300	1180	971	1097	827	781	813	963	866	858	1030	855	894	DEF8	876.31	807	896	926	1.034	0.048	0.652867	0.871903	1.109	0.149	0.174368	0.263114	#N/A
FBgn0046297	lncRNA:CR9284	106	0	0	74	269	1132	1	1	0	155	0	0	48	236	748	1	1	0	lncRNA:CR9284	131.99	52	344	1	0.169	-2.564	0.00558333	0.0482305	2.824	1.498	0.10542	0.180651	#N/A
FBgn0046301	CG7148	336	227	393	869	588	824	755	692	724	490	467	530	568	515	544	659	609	590	CG7148	552.45	496	542	619	1.14	0.189	0.0529067	0.200249	1.092	0.127	0.221477	0.314617	#N/A
FBgn0046302	CG10650	135	231	19	15	7	75	381	201	208	197	475	26	10	6	50	333	177	170	CG10650	160.22	233	22	227	5.695	2.51	0.00134659	0.0202086	0.172	-2.538	0.00119782	0.00478876	#N/A
FBgn0046323	ORY	0	0	0	0	0	1	0	0	0	0	0	0	0	0	1	0	0	0	ORY	0.07	0	0	0	0.753	-0.409	0.496331	NA	1.24	0.31	0.606048	NA	#N/A
FBgn0046332	gskt	42	0	0	52	165	680	0	1	0	61	0	0	34	145	449	0	1	0	gskt	76.64	20	209	0	0.158	-2.661	0.00398096	0.0390775	3.451	1.787	0.053161	0.107978	#N/A
FBgn0046685	Wsck	791	614	1725	928	920	1177	431	194	727	1154	1262	2324	607	806	777	376	171	593	Wsck	896.67	1580	730	380	0.541	-0.886	0.0407942	0.166427	0.482	-1.052	0.015019	0.0401801	#N/A
FBgn0046687	Tre1	1442	1172	2077	11278	7760	9609	8738	7446	8588	2103	2410	2799	7373	6798	6345	7627	6554	7002	Tre1	5445.64	2437	6839	7061	1.032	0.046	0.72046	0.905508	2.791	1.481	3.67531e-30	2.34766e-28	Tre1
FBgn0046689	Takl1	13	3	19	46	35	62	17	36	62	19	6	26	30	31	41	15	32	51	Takl1	27.72	17	34	33	0.959	-0.06	0.91696	0.977085	1.81	0.856	0.149867	0.234226	#N/A
FBgn0046692	Stlk	546	283	513	1449	812	1024	1204	956	970	796	582	691	947	711	676	1051	841	791	Stlk	787.5	690	778	894	1.147	0.198	0.332688	0.646609	1.125	0.17	0.409371	0.507373	#N/A
FBgn0046696	RNaseP:RNA	35	33	74	133	83	134	79	114	123	51	68	100	87	73	88	69	100	100	RNaseP:RNA	81.82	73	83	90	1.083	0.114	0.718312	0.904211	1.127	0.173	0.599619	0.68129	#N/A
FBgn0046697	Ppr-Y	0	0	0	1	8	12	0	0	0	0	0	0	1	7	8	0	0	0	Ppr-Y	1.73	0	5	0	0.262	-1.935	0.0286351	NA	3.522	1.816	0.0364347	NA	#N/A
FBgn0046698	Pp1-Y2	0	0	0	5	1	20	0	0	0	0	0	0	3	1	13	0	0	0	Pp1-Y2	1.93	0	6	0	0.259	-1.949	0.0273586	NA	3.572	1.837	0.0344319	NA	#N/A
FBgn0046704	Liprin-alpha	1011	534	1292	3447	3008	4014	3180	3451	3200	1475	1098	1741	2253	2635	2651	2776	3037	2609	Liprin-alpha	2252.77	1438	2513	2807	1.116	0.158	0.371934	0.684287	1.736	0.796	8.72715e-06	5.8819e-05	#N/A
FBgn0046706	Haspin	455	249	443	961	565	760	784	612	675	664	512	597	628	495	502	684	539	550	Haspin	574.55	591	542	591	1.09	0.124	0.480211	0.771288	0.916	-0.126	0.478938	0.574362	#N/A
FBgn0046756	asRNA:CR33945	2	0	0	1	0	0	0	0	0	3	0	0	1	0	0	0	0	0	asRNA:CR33945	0.4	1	0	0	0.877	-0.19	0.781935	NA	0.738	-0.438	0.519472	NA	#N/A
FBgn0046763	CG17278	281	555	266	861	677	1114	424	340	545	410	1141	358	563	593	736	370	299	444	CG17278	546.07	636	631	371	0.606	-0.722	0.0891989	0.289438	0.993	-0.01	0.981207	0.985715	#N/A
FBgn0046776	CR14033	176	83	169	50	19	83	51	66	62	257	171	228	33	17	55	45	58	51	CR14033	101.37	219	35	51	1.428	0.514	0.226792	0.523474	0.176	-2.504	2.43675e-09	2.90113e-08	#N/A
FBgn0046793	CG32236	20	0	0	17	105	324	1	1	0	29	0	0	11	92	214	1	1	0	CG32236	38.66	10	106	1	0.131	-2.935	0.00155484	0.0223287	3.934	1.976	0.0331723	0.0756911	#N/A
FBgn0046873	Pif2	16	0	0	14	31	167	0	0	0	23	0	0	9	27	110	0	0	0	Pif2	18.88	8	49	0	0.211	-2.247	0.0142968	0.0828944	2.551	1.351	0.140873	0.22333	#N/A
FBgn0046874	Pif1B	0	0	0	1	0	0	0	0	0	0	0	0	1	0	0	0	0	0	Pif1B	0.07	0	0	0	0.754	-0.407	0.498058	NA	1.238	0.308	0.607992	NA	#N/A
FBgn0046875	Obp83g	40	146	74	5	2	21	15	7	0	58	300	100	3	2	14	13	6	0	Obp83g	55.15	153	6	6	1.011	0.016	0.985355	0.99605	0.103	-3.278	0.000120828	0.000634849	#N/A
FBgn0046876	Obp83ef	278	1608	55	22	17	69	33	3	96	405	3306	74	14	15	46	29	3	78	Obp83ef	441.14	1262	25	37	1.241	0.311	0.718168	0.904211	0.065	-3.946	4.5765e-06	3.27057e-05	#N/A
FBgn0046878	Obp83cd	2	262	4	4	13	10	13	13	0	3	539	5	3	11	7	11	11	0	Obp83cd	65.6	182	7	7	1.036	0.051	NA	NA	0.171	-2.549	NA	NA	#N/A
FBgn0046879	Obp56c	0	0	0	0	0	0	0	0	0	0	0	0	0	0	0	0	0	0	Obp56c	0	0	0	0	NA	NA	NA	NA	NA	NA	NA	NA	#N/A
FBgn0046880	Obp56b	0	0	0	0	0	0	0	0	0	0	0	0	0	0	0	0	0	0	Obp56b	0	0	0	0	NA	NA	NA	NA	NA	NA	NA	NA	#N/A
FBgn0046885	Gr98d	0	0	0	0	0	0	0	0	0	0	0	0	0	0	0	0	0	0	Gr98d	0	0	0	0	NA	NA	NA	NA	NA	NA	NA	NA	Gr98d
FBgn0046886	Gr98c	0	0	0	0	0	0	0	0	0	0	0	0	0	0	0	0	0	0	Gr98c	0	0	0	0	NA	NA	NA	NA	NA	NA	NA	NA	Gr98c
FBgn0046887	Gr98b	0	0	0	0	0	0	0	0	0	0	0	0	0	0	0	0	0	0	Gr98b	0	0	0	0	NA	NA	NA	NA	NA	NA	NA	NA	Gr98b
FBgn0046888	CG31750	0	0	0	0	0	0	0	0	0	0	0	0	0	0	0	0	0	0	CG31750	0	0	0	0	NA	NA	NA	NA	NA	NA	NA	NA	#N/A
FBgn0046999	CG6429	135	2	0	2	3	1	0	0	0	197	4	0	1	3	1	0	0	0	CG6429	22.85	67	2	0	0.781	-0.356	NA	NA	0.171	-2.552	NA	NA	#N/A
FBgn0047000	CG33946	0	0	0	0	3	0	0	0	0	0	0	0	0	3	0	0	0	0	CG33946	0.29	0	1	0	0.613	-0.707	0.296636	NA	1.578	0.658	0.311707	NA	#N/A
FBgn0047038	ND-13B	1582	1551	1312	2585	1556	2052	2036	2109	2087	2307	3189	1768	1690	1363	1355	1777	1856	1702	ND-13B	1889.7	2421	1469	1778	1.207	0.271	0.215516	0.509231	0.612	-0.709	0.00122541	0.00488361	#N/A
FBgn0047092	lncRNA:CR32730	0	0	0	0	0	0	0	0	0	0	0	0	0	0	0	0	0	0	lncRNA:CR32730	0	0	0	0	NA	NA	NA	NA	NA	NA	NA	NA	#N/A
FBgn0047095	CG33939	45	6	22	2	4	1	0	2	1	66	12	30	1	4	1	0	2	1	CG33939	12.85	36	2	1	0.698	-0.518	0.544029	0.810165	0.1	-3.327	4.28722e-05	0.000252961	#N/A
FBgn0047114	CG31142	372	282	410	565	314	383	342	359	387	543	580	552	369	275	253	299	316	316	CG31142	389.14	558	299	310	1.035	0.05	0.771917	0.931381	0.54	-0.89	2.45501e-07	2.19101e-06	#N/A
FBgn0047135	CG32276	10232	12300	7717	12734	10179	11251	9499	9075	11339	14924	25289	10398	8324	8917	7430	8291	7987	9246	CG32276	11200.8	16870	8224	8508	1.034	0.048	0.867536	0.964302	0.496	-1.011	0.000423893	0.00193639	#N/A
FBgn0047178	CG32147	1603	1139	1849	9691	5245	6592	8639	7778	7070	2338	2342	2491	6335	4595	4353	7541	6846	5765	CG32147	4733.96	2390	5094	6717	1.315	0.395	0.0220449	0.108695	2.117	1.082	4.73814e-10	6.14985e-09	#N/A
FBgn0047199	CG31517	2	0	0	1	8	28	0	0	0	3	0	0	1	7	18	0	0	0	CG31517	3.23	1	9	0	0.247	-2.016	0.0261834	0.122612	2.706	1.436	0.112084	0.188951	#N/A
FBgn0047205	lncRNA:CR32385	9	14	11	162	96	104	115	126	94	13	29	15	106	84	69	100	111	77	lncRNA:CR32385	67.04	19	86	96	1.108	0.148	0.658839	0.875123	4.342	2.118	7.09674e-08	6.92024e-07	#N/A
FBgn0047330	CG32235	0	0	0	0	0	0	0	0	0	0	0	0	0	0	0	0	0	0	CG32235	0	0	0	0	NA	NA	NA	NA	NA	NA	NA	NA	#N/A
FBgn0047334	BG642312	0	0	0	2	1	0	0	0	0	0	0	0	1	1	0	0	0	0	BG642312	0.24	0	1	0	0.626	-0.676	0.312952	NA	1.541	0.624	0.332419	NA	#N/A
FBgn0047338	CG32148	15	0	0	9	27	120	0	0	0	22	0	0	6	24	79	0	0	0	CG32148	14.52	7	36	0	0.238	-2.072	0.0233238	0.112944	2.233	1.159	0.204736	0.296983	#N/A
FBgn0047351	CG31468	43	0	0	63	144	634	0	2	0	63	0	0	41	126	419	0	2	0	CG31468	72.28	21	195	1	0.184	-2.439	0.00805214	0.0592401	3.14	1.651	0.0729241	0.136785	#N/A
FBgn0050000	GstT1	1884	1590	1941	2589	1872	2223	2571	2370	2926	2748	3269	2615	1692	1640	1468	2244	2086	2386	GstT1	2238.74	2877	1600	2239	1.397	0.483	4.45603e-05	0.00191189	0.558	-0.842	1.35449e-12	2.35844e-11	#N/A
FBgn0050001	CG30001	73	27	43	136	108	101	89	86	95	106	56	58	89	95	67	78	76	77	CG30001	77.89	73	84	77	0.926	-0.111	0.728318	0.909098	1.125	0.17	0.604719	0.685646	#N/A
FBgn0050005	GstT2	564	414	838	1697	1021	1368	1388	1360	1363	823	851	1129	1109	894	903	1212	1197	1111	GstT2	1025.56	934	969	1173	1.209	0.273	0.0912739	0.293594	1.036	0.051	0.756898	0.813415	#N/A
FBgn0050007	tea	304	130	344	925	739	1283	653	723	813	443	267	464	605	647	847	570	636	663	tea	571.42	391	700	623	0.892	-0.165	0.492556	0.778136	1.763	0.818	0.000791245	0.00333944	#N/A
FBgn0050008	CG30008	57	0	24	1	0	19	1	25	0	83	0	32	1	0	13	1	22	0	CG30008	16.84	38	5	8	1.147	0.197	0.825389	0.950422	0.452	-1.146	0.199914	0.291638	#N/A
FBgn0050009	lncRNA:CR30009	4	10	4	5	8	2	34	28	20	6	21	5	3	7	1	30	25	16	lncRNA:CR30009	12.67	11	4	24	4.488	2.166	0.00205383	0.0262744	0.453	-1.143	0.116025	0.193177	#N/A
FBgn0050010	CG30010	218	196	224	431	238	325	300	299	339	318	403	302	282	208	215	262	263	276	CG30010	281.01	341	235	267	1.134	0.181	0.334923	0.648625	0.696	-0.523	0.00613499	0.0193387	#N/A
FBgn0050011	gem	4257	3510	5450	8666	8228	11430	6802	7739	9221	6209	7217	7344	5665	7208	7548	5937	6812	7519	gem	6828.63	6923	6807	6756	0.993	-0.011	0.942937	0.985041	0.983	-0.024	0.872119	0.904047	#N/A
FBgn0050015	CG30015	1354	1183	2077	13193	10984	14845	9747	12125	10739	1975	2432	2799	8624	9622	9803	8508	10672	8756	CG30015	7021.31	2402	9350	9312	0.996	-0.006	0.970107	0.991831	3.854	1.946	2.21474e-35	1.93705e-33	#N/A
FBgn0050016	CG30016	471	22	12	25	49	23	8	52	47	687	45	16	16	43	15	7	46	38	CG30016	101.54	249	25	30	1.137	0.185	NA	NA	0.196	-2.351	NA	NA	#N/A
FBgn0050018	mthl13	10	0	0	40	16	15	16	33	15	15	0	0	26	14	10	14	29	12	mthl13	13.32	5	17	18	1.07	0.098	0.910514	0.975367	2.145	1.101	0.210748	0.303393	mthl13
FBgn0050020	CG30020	500	357	809	1639	1389	1939	1029	1430	1425	729	734	1090	1071	1217	1280	898	1259	1162	CG30020	1048.97	851	1189	1106	0.931	-0.103	0.625826	0.859585	1.39	0.475	0.0262905	0.063298	#N/A
FBgn0050021	metro	11	3	14	25	2	15	28	20	3	16	6	19	16	2	10	24	18	2	metro	12.62	14	9	15	1.402	0.488	0.545778	0.811235	0.752	-0.411	0.613433	0.692625	#N/A
FBgn0050022	CG30022	551	366	527	1235	860	1069	995	887	920	804	753	710	807	753	706	869	781	750	CG30022	770.25	756	755	800	1.058	0.081	0.442911	0.743745	1	0.001	0.995221	0.995835	#N/A
FBgn0050025	CG30025	0	14	9	0	0	0	0	1	2	0	29	12	0	0	0	0	1	2	CG30025	4.82	14	0	1	1.376	0.46	0.611041	0.850897	0.207	-2.27	0.0123826	0.0343557	#N/A
FBgn0050026	CG30026	12	19	114	286	212	463	218	115	243	18	39	154	187	186	306	190	101	198	CG30026	153.14	70	226	163	0.752	-0.411	0.514105	0.791198	2.739	1.453	0.021907	0.0546354	#N/A
FBgn0050029	CR30029	672	7	2229	1	6	2314	2	2	0	980	14	3003	1	5	1528	2	2	0	CR30029	615.05	1332	511	1	0.479	-1.062	0.241638	0.543291	0.626	-0.675	0.456608	0.55342	#N/A
FBgn0050031	CG30031	0	0	0	0	0	0	0	13	0	0	0	0	0	0	0	0	11	0	CG30031	1.27	0	0	4	1.919	0.941	NA	NA	0.978	-0.032	NA	NA	#N/A
FBgn0050033	CG30033	0	0	0	2	0	2	0	0	1	0	0	0	1	0	1	0	0	1	CG30033	0.38	0	1	0	0.778	-0.362	0.604644	NA	1.449	0.535	0.427671	NA	#N/A
FBgn0050035	Tret1-1	4130	7398	2871	54565	39504	59951	45724	40023	42659	6024	15211	3869	35670	34607	39590	39911	35227	34783	Tret1-1	27210	8368	36622	36640	1	0.001	NA	NA	4.06	2.022	NA	NA	#N/A
FBgn0050036	CG30036	4	0	0	3	12	30	1	0	0	6	0	0	2	11	20	1	0	0	CG30036	4.33	2	11	0	0.249	-2.003	0.0302062	0.135108	2.445	1.29	0.162503	0.249549	#N/A
FBgn0050037	CG30037	11	0	0	13	28	121	0	2	0	16	0	0	8	25	80	0	2	0	CG30037	14.53	5	38	1	0.225	-2.153	0.019434	0.0997308	2.707	1.437	0.118844	0.19669	#N/A
FBgn0050039	CG30039	39	0	0	76	208	885	1	0	0	57	0	0	50	182	584	1	0	0	CG30039	97.12	19	272	0	0.131	-2.933	0.00154569	0.0222743	4.25	2.087	0.0242228	0.0593053	#N/A
FBgn0050042	Cpr49Ab	38	0	10	0	0	0	0	2	1	55	0	13	0	0	0	0	2	1	Cpr49Ab	7.94	23	0	1	1.32	0.401	0.660419	0.875368	0.168	-2.572	0.00493504	0.016087	#N/A
FBgn0050043	CG30043	10	27	47	30	70	93	147	30	142	15	56	63	20	61	61	128	26	116	CG30043	60.7	45	47	90	1.72	0.782	0.249334	0.551863	1.054	0.076	0.911311	0.93331	#N/A
FBgn0050044	s-cup	2	0	0	1	11	19	0	0	1	3	0	0	1	10	13	0	0	1	s-cup	2.95	1	8	0	0.275	-1.863	0.0428787	0.172212	2.665	1.414	0.123026	0.201283	#N/A
FBgn0050045	Cpr49Aa	12	0	4	0	4	0	0	0	0	18	0	5	0	4	0	0	0	0	Cpr49Aa	2.93	8	1	0	0.842	-0.248	0.748921	0.920591	0.596	-0.746	0.335449	0.43312	#N/A
FBgn0050046	CG30046	4724	3402	6148	12688	10273	15876	7007	6349	8703	6890	6995	8284	8294	8999	10484	6116	5588	7096	CG30046	7638.57	7390	9259	6267	0.678	-0.56	7.66963e-05	0.00283129	1.251	0.323	0.0225721	0.0559871	#N/A
FBgn0050047	CG30047	10	0	14	15	8	9	21	14	12	15	0	19	10	7	6	18	12	10	CG30047	10.74	11	8	13	1.581	0.661	0.372114	0.684397	0.722	-0.471	0.532243	0.622849	#N/A
FBgn0050048	CG30048	23	0	0	17	29	159	0	0	2	34	0	0	11	25	105	0	0	2	CG30048	19.63	11	47	1	0.268	-1.902	0.0374269	0.157085	2.047	1.033	0.258325	0.353788	#N/A
FBgn0050049	CG30049	0	19	1	2	3	5	34	17	5	0	39	1	1	3	3	30	15	4	CG30049	10.71	13	2	16	2.768	1.469	0.109079	0.330641	0.413	-1.275	0.165011	0.252584	#N/A
FBgn0050050	CG30050	0	0	0	0	0	0	0	0	0	0	0	0	0	0	0	0	0	0	CG30050	0	0	0	0	NA	NA	NA	NA	NA	NA	NA	NA	#N/A
FBgn0050051	Tmem18	269	346	207	360	266	300	232	257	297	392	711	279	235	233	198	203	226	242	Tmem18	302.22	461	222	224	1.007	0.01	0.977312	0.993321	0.496	-1.013	0.00262894	0.00944127	#N/A
FBgn0050052	Obp49a	0	13	0	54	55	36	7	18	10	0	27	0	35	48	24	6	16	8	Obp49a	18.23	9	36	10	0.45	-1.151	0.203714	0.49271	2.387	1.255	0.166558	0.254298	#N/A
FBgn0050053	CG30053	0	0	0	1	0	0	0	0	0	0	0	0	1	0	0	0	0	0	CG30053	0.07	0	0	0	0.754	-0.407	0.498058	NA	1.238	0.308	0.607992	NA	#N/A
FBgn0050054	CG30054	5	8	6	146	127	142	125	121	110	7	16	8	95	111	94	109	106	90	CG30054	70.84	10	100	102	1.017	0.024	0.920788	0.977779	8.81	3.139	2.96575e-17	8.20451e-16	#N/A
FBgn0050055	lncRNA:CR30055	68	63	43	222	126	151	125	159	147	99	130	58	145	110	100	109	140	120	lncRNA:CR30055	112.31	96	118	123	1.037	0.052	0.874152	0.965899	1.242	0.313	0.353152	0.450706	#N/A
FBgn0050056	CG30056	6	0	0	4	21	88	1	1	1	9	0	0	3	18	58	1	1	1	CG30056	10.05	3	26	1	0.164	-2.612	0.00456596	0.0426582	3.786	1.921	0.0371845	0.082447	#N/A
FBgn0050058	CG30058	0	0	0	0	0	0	0	0	0	0	0	0	0	0	0	0	0	0	CG30058	0	0	0	0	NA	NA	NA	NA	NA	NA	NA	NA	#N/A
FBgn0050062	CG30062	6	6	36	100	62	139	81	88	77	9	12	49	65	54	92	71	77	63	CG30062	54.67	23	70	70	0.997	-0.005	0.992918	0.998443	2.645	1.403	0.0145955	0.0392411	#N/A
FBgn0050065	CG30065	21	10	9	145	153	369	172	167	91	31	21	12	95	134	244	150	147	74	CG30065	100.79	21	158	124	0.799	-0.324	0.504503	0.785906	6.241	2.642	2.98537e-07	2.62113e-06	#N/A
FBgn0050067	Obp50a	0	0	0	1	0	2	0	0	0	0	0	0	1	0	1	0	0	0	Obp50a	0.22	0	1	0	0.633	-0.66	0.321677	NA	1.522	0.606	0.343864	NA	#N/A
FBgn0050069	CG30069	1456	857	1475	5035	4102	9342	4954	3634	2708	2124	1762	1987	3291	3593	6169	4324	3198	2208	CG30069	3184.21	1958	4351	3243	0.751	-0.412	0.176926	0.449832	2.173	1.12	0.000250898	0.00121599	#N/A
FBgn0050072	Obp50c	0	0	0	0	0	0	0	0	0	0	0	0	0	0	0	0	0	0	Obp50c	0	0	0	0	NA	NA	NA	NA	NA	NA	NA	NA	#N/A
FBgn0050073	Obp50b	0	0	0	0	0	0	0	0	0	0	0	0	0	0	0	0	0	0	Obp50b	0	0	0	0	NA	NA	NA	NA	NA	NA	NA	NA	#N/A
FBgn0050074	Obp50d	7	0	6	0	0	4	0	0	0	10	0	8	0	0	3	0	0	0	Obp50d	2.33	6	1	0	0.842	-0.249	0.750056	NA	0.583	-0.779	0.318611	NA	#N/A
FBgn0050075	CG30075	1	0	0	7	14	62	1	0	1	1	0	0	5	12	41	1	0	1	CG30075	6.77	0	19	1	0.117	-3.101	0.000601888	0.0120954	7.967	2.994	0.00104081	0.00425463	#N/A
FBgn0050076	CG30076	0	0	0	0	1	2	0	0	0	0	0	0	0	1	1	0	0	0	CG30076	0.24	0	1	0	0.625	-0.677	0.312384	NA	1.542	0.625	0.331675	NA	#N/A
FBgn0050077	Blos1	335	226	397	749	429	573	476	435	527	489	465	535	490	376	378	415	383	430	Blos1	440.01	496	415	409	0.987	-0.02	0.897719	0.972011	0.836	-0.258	0.0949361	0.16708	#N/A
FBgn0050080	CG30080	0	0	0	0	0	0	0	0	0	0	0	0	0	0	0	0	0	0	CG30080	0	0	0	0	NA	NA	NA	NA	NA	NA	NA	NA	#N/A
FBgn0050081	Ir51b	0	0	0	0	1	1	0	1	4	0	0	0	0	1	1	0	1	3	Ir51b	0.63	0	1	1	1.396	0.482	0.55932	NA	1.272	0.347	0.660894	NA	Ir51b
FBgn0050082	CG30082	8	1	0	2	4	4	3	9	15	12	2	0	1	4	3	3	8	12	CG30082	4.88	5	3	8	2.086	1.061	0.227919	0.525433	0.676	-0.566	0.525244	0.616818	#N/A
FBgn0050083	CG30083	7	37	11	24	22	45	38	19	54	10	76	15	16	19	30	33	17	44	CG30083	28.86	34	22	31	1.361	0.444	0.526154	0.79816	0.701	-0.512	0.468239	0.564448	#N/A
FBgn0050085	Rif1	441	363	396	1107	777	1001	631	837	690	643	746	534	724	681	661	551	737	563	Rif1	648.73	641	689	617	0.896	-0.158	0.374472	0.686147	1.076	0.106	0.55665	0.645103	#N/A
FBgn0050087	CG30087	8	9	33	70	54	136	37	25	41	12	19	44	46	47	90	32	22	33	CG30087	38.36	25	61	29	0.512	-0.965	0.0723981	0.25119	2.23	1.157	0.0357364	0.0802166	#N/A
FBgn0050088	CG30088	477	342	900	1647	1459	2840	913	533	1483	696	703	1213	1077	1278	1875	797	469	1209	CG30088	1035.23	871	1410	825	0.6	-0.738	0.0562103	0.208792	1.584	0.664	0.0864976	0.155885	#N/A
FBgn0050089	CG30089	820	493	1726	785	1150	1350	853	565	1435	1196	1014	2326	513	1007	891	745	497	1170	CG30089	1039.92	1512	804	804	1	0	0.999544	0.999963	0.55	-0.862	0.0405805	0.0881545	#N/A
FBgn0050090	CG30090	1112	734	938	6212	4487	11244	3259	3622	3766	1622	1509	1264	4061	3931	7425	2845	3188	3071	CG30090	3212.78	1465	5139	3035	0.596	-0.746	NA	NA	3.424	1.776	NA	NA	#N/A
FBgn0050091	CG30091	245	320	101	344	232	380	163	190	1065	357	658	136	225	203	251	142	167	868	CG30091	334.26	384	226	392	1.598	0.677	0.302976	0.61399	0.639	-0.647	0.325141	0.422401	#N/A
FBgn0050093	COX6AL	9	0	0	9	33	96	0	0	0	13	0	0	6	29	63	0	0	0	COX6AL	12.37	4	33	0	0.181	-2.463	0.00761613	0.0569707	2.906	1.539	0.0953354	0.167589	#N/A
FBgn0050094	CG30094	268	146	211	546	390	475	447	448	507	391	300	284	357	342	314	390	394	413	CG30094	353.95	325	338	399	1.182	0.242	0.109928	0.332481	1.036	0.051	0.747191	0.805732	#N/A
FBgn0050095	CG30095	0	0	0	0	0	0	0	0	0	0	0	0	0	0	0	0	0	0	CG30095	0	0	0	0	NA	NA	NA	NA	NA	NA	NA	NA	#N/A
FBgn0050096	CG30096	87	63	86	153	97	151	110	121	106	127	130	116	100	85	100	96	106	86	CG30096	105.11	124	95	96	1.011	0.016	0.934358	0.982671	0.772	-0.374	0.0571428	0.114085	#N/A
FBgn0050098	CG30098	447	221	573	3130	2189	6698	987	585	1402	652	454	772	2046	1918	4423	862	515	1143	CG30098	1420.54	626	2796	840	0.318	-1.651	3.8629e-05	0.0017224	4.146	2.052	3.37046e-07	2.93431e-06	#N/A
FBgn0050099	CG30099	14	0	4	9	10	50	3	4	7	20	0	5	6	9	33	3	4	6	CG30099	9.48	8	16	4	0.388	-1.364	0.112913	0.337651	1.538	0.621	0.471191	0.567345	#N/A
FBgn0050100	CG30100	0	0	0	0	0	0	0	0	0	0	0	0	0	0	0	0	0	0	CG30100	0	0	0	0	NA	NA	NA	NA	NA	NA	NA	NA	#N/A
FBgn0050101	Vajk4	0	0	1	0	0	0	0	0	0	0	0	1	0	0	0	0	0	0	Vajk4	0.15	0	0	0	1.01	0.014	0.981723	NA	0.657	-0.606	0.312728	NA	#N/A
FBgn0050103	CG30103	22	0	0	10	38	160	0	0	0	32	0	0	7	33	106	0	0	0	CG30103	19.73	11	49	0	0.253	-1.985	0.0292962	0.132325	2.105	1.074	0.2382	0.332964	#N/A
FBgn0050104	NT5E-2	987	761	286	24	23	23	20	38	190	1440	1565	385	16	20	15	17	33	155	NT5E-2	405.16	1130	17	68	3.078	1.622	0.0166939	0.0912108	0.029	-5.101	4.26047e-14	8.82359e-13	#N/A
FBgn0050105	CG30105	102	118	145	289	175	187	180	238	188	149	243	195	189	153	123	157	209	153	CG30105	174.71	196	155	173	1.113	0.155	0.576584	0.830876	0.801	-0.32	0.254381	0.349694	#N/A
FBgn0050106	CCHa1-R	0	0	0	0	0	2	0	0	0	0	0	0	0	0	1	0	0	0	CCHa1-R	0.15	0	0	0	0.672	-0.574	0.372424	NA	1.421	0.507	0.414951	NA	CCHa1-R
FBgn0050108	CG30108	196	96	220	344	211	303	261	223	262	286	197	296	225	185	200	228	196	214	CG30108	225.25	260	203	213	1.044	0.062	0.752457	0.923016	0.78	-0.358	0.0750919	0.139882	#N/A
FBgn0050109	CG30109	150	138	170	320	184	375	146	188	238	219	284	229	209	161	248	127	165	194	CG30109	204.06	244	206	162	0.791	-0.339	0.183186	0.46019	0.851	-0.232	0.364676	0.462609	#N/A
FBgn0050110	CG30110	5	0	0	3	14	46	0	0	0	7	0	0	2	12	30	0	0	0	CG30110	5.77	2	15	0	0.23	-2.12	0.020532	0.103755	2.468	1.303	0.154195	0.239803	#N/A
FBgn0050114	CG30114	0	0	0	0	2	9	0	0	0	0	0	0	0	2	6	0	0	0	CG30114	0.86	0	3	0	0.541	-0.886	0.215	NA	1.806	0.853	0.22365	NA	#N/A
FBgn0050115	GEFmeso	1176	847	2618	7687	6433	9917	11359	12532	12191	1715	1741	3528	5025	5636	6549	9915	11030	9940	GEFmeso	6119.89	2328	5737	10295	1.771	0.824	0.00313188	0.033311	2.411	1.27	5.63496e-06	3.9473e-05	#N/A
FBgn0050118	Ttd14	1103	802	1128	5609	3991	5433	7309	7849	6827	1609	1649	1520	3667	3496	3588	6380	6908	5567	Ttd14	3820.33	1593	3584	6285	1.751	0.808	2.05681e-17	9.35438e-15	2.247	1.168	1.47945e-32	1.09944e-30	#N/A
FBgn0050120	CG30120	0	0	0	0	0	0	0	0	0	0	0	0	0	0	0	0	0	0	CG30120	0	0	0	0	NA	NA	NA	NA	NA	NA	NA	NA	#N/A
FBgn0050121	lncRNA:CR30121	2	0	0	42	21	51	42	53	69	3	0	0	27	18	34	37	47	56	lncRNA:CR30121	24.67	1	26	47	1.692	0.759	0.100655	0.312051	10.601	3.406	4.94909e-07	4.18373e-06	#N/A
FBgn0050122	CG30122	4426	3325	6210	11647	9858	13114	8349	9430	10564	6455	6836	8368	7614	8636	8660	7288	8300	8614	CG30122	7863.36	7220	8303	8067	0.972	-0.041	0.748169	0.920543	1.149	0.2	0.120861	0.198852	#N/A
FBgn0050125	Ir56a	0	0	0	16	0	2	0	0	0	0	0	0	10	0	1	0	0	0	Ir56a	1.31	0	4	0	0.523	-0.936	0.195178	NA	1.879	0.91	0.201634	NA	Ir56a
FBgn0050145	Obp57e	0	0	0	0	2	4	0	1	0	0	0	0	0	2	3	0	1	0	Obp57e	0.59	0	2	0	0.709	-0.496	0.484743	NA	1.558	0.639	0.355497	NA	#N/A
FBgn0050147	Hil	215	250	364	1368	974	1329	1006	1134	1105	314	514	490	894	853	878	878	998	901	Hil	746.71	439	875	926	1.057	0.08	0.668113	0.879422	1.981	0.986	2.73764e-07	2.42233e-06	#N/A
FBgn0050148	CG30148	684	386	433	2177	1221	1690	1178	1269	1379	998	794	583	1423	1070	1116	1028	1117	1124	CG30148	1028.12	792	1203	1090	0.907	-0.141	0.513389	0.790739	1.512	0.596	0.00607349	0.0191768	#N/A
FBgn0050151	CG30151	23	49	53	18	16	17	13	7	43	34	101	71	12	14	11	11	6	35	CG30151	32.81	69	12	17	1.35	0.433	0.505863	0.786116	0.228	-2.131	0.000950604	0.00392889	#N/A
FBgn0050154	CG30154	61	11	117	42	29	103	8	16	61	89	23	158	27	25	68	7	14	50	CG30154	51.21	90	40	24	0.658	-0.603	0.419385	0.725122	0.523	-0.936	0.208837	0.301405	#N/A
FBgn0050155	tRNA:Trp-CCA-1-1	0	0	0	0	0	0	0	0	0	0	0	0	0	0	0	0	0	0	tRNA:Trp-CCA-1-1	0	0	0	0	NA	NA	NA	NA	NA	NA	NA	NA	#N/A
FBgn0050156	CG30156	65	41	31	210	176	604	152	207	169	95	84	42	137	154	399	133	182	138	CG30156	151.54	74	230	151	0.675	-0.567	0.236521	0.537949	2.878	1.525	0.001745	0.00662679	#N/A
FBgn0050157	CG30157	89	66	45	214	152	184	228	191	163	130	136	61	140	133	122	199	168	133	CG30157	135.64	109	132	167	1.257	0.33	0.318601	0.631681	1.209	0.273	0.421062	0.519418	#N/A
FBgn0050158	CG30158	1	0	1	1	0	0	3	1	0	1	0	1	1	0	0	3	1	0	CG30158	0.77	1	0	1	1.614	0.691	0.43263	NA	0.674	-0.57	0.510299	NA	#N/A
FBgn0050159	CG30159	798	687	932	2001	1380	1488	1222	1226	1251	1164	1413	1256	1308	1209	983	1067	1079	1020	CG30159	1166.4	1278	1167	1055	0.905	-0.144	0.296579	0.606011	0.915	-0.129	0.353613	0.451193	#N/A
FBgn0050160	CG30160	0	0	0	0	0	0	0	0	0	0	0	0	0	0	0	0	0	0	CG30160	0	0	0	0	NA	NA	NA	NA	NA	NA	NA	NA	#N/A
FBgn0050161	CG30161	3	0	3	6	7	97	0	2	0	4	0	4	4	6	64	0	2	0	CG30161	9.37	3	25	1	0.163	-2.618	NA	NA	3.595	1.846	NA	NA	#N/A
FBgn0050163	Cpr60D	143	649	1456	2	6	292	82	27	3	209	1334	1962	1	5	193	72	24	2	Cpr60D	422.44	1168	66	33	0.72	-0.473	0.601564	0.846007	0.158	-2.661	0.00332877	0.0115075	#N/A
FBgn0050169	Brca2	254	157	300	634	450	609	539	504	539	370	323	404	414	394	402	470	444	439	Brca2	406.88	366	403	451	1.117	0.159	0.139516	0.387279	1.096	0.133	0.25013	0.345394	#N/A
FBgn0050172	CG30172	2	0	4	0	0	0	1	0	1	3	0	5	0	0	0	1	0	1	CG30172	1.11	3	0	1	1.457	0.543	0.532176	NA	0.355	-1.495	0.0858142	NA	#N/A
FBgn0050177	CG30177	32	0	0	13	56	270	0	0	0	47	0	0	8	49	178	0	0	0	CG30177	31.39	16	78	0	0.25	-2.001	0.0277619	0.127691	2.199	1.137	0.211158	0.303706	#N/A
FBgn0050178	CG30178	3	0	0	9	19	47	0	0	0	4	0	0	6	17	31	0	0	0	CG30178	6.44	1	18	0	0.118	-3.086	0.000860983	0.0150838	4.374	2.129	0.0215097	0.0538572	#N/A
FBgn0050181	ppk3	5	0	3	1	2	0	0	1	1	7	0	4	1	2	0	0	1	1	ppk3	1.72	4	1	1	0.904	-0.145	0.875079	NA	0.452	-1.144	0.216091	NA	#N/A
FBgn0050183	CG30183	360	266	458	724	742	1146	428	531	637	525	547	617	473	650	757	374	467	519	CG30183	547.73	563	627	453	0.727	-0.46	0.0369931	0.155782	1.111	0.152	0.494519	0.589071	#N/A
FBgn0050184	CG30184	15	0	0	18	27	125	0	0	0	22	0	0	12	24	83	0	0	0	CG30184	15.54	7	40	0	0.208	-2.264	0.0138514	0.0813226	2.416	1.272	0.166663	0.254426	#N/A
FBgn0050185	AIMP3	888	1078	701	2417	1369	1648	1922	2142	1778	1295	2216	945	1580	1199	1088	1678	1885	1450	AIMP3	1481.83	1485	1289	1671	1.286	0.363	0.243864	0.546056	0.872	-0.197	0.528198	0.619404	#N/A
FBgn0050187	CG30187	1856	1295	1801	3709	2587	3952	3247	2939	2894	2707	2663	2427	2425	2266	2610	2834	2587	2360	CG30187	2541.97	2599	2434	2594	1.065	0.091	0.374635	0.686147	0.937	-0.094	0.366149	0.464167	#N/A
FBgn0050192	CG30192	11	0	0	10	19	75	0	0	0	16	0	0	7	17	50	0	0	0	CG30192	9.86	5	25	0	0.23	-2.122	0.0207805	0.104639	2.186	1.128	0.219107	0.312264	#N/A
FBgn0050195	CG30195	7	7	13	8	4	2	21	4	18	10	14	18	5	4	1	18	4	15	CG30195	9.86	14	3	12	2.8	1.486	0.0398559	0.164367	0.319	-1.648	0.0245413	0.0599431	#N/A
FBgn0050196	CG30196	29	56	39	1	4	8	7	1	3	42	115	53	1	4	5	6	1	2	CG30196	25.43	70	3	3	1.011	0.016	0.983166	0.995617	0.08	-3.653	6.66348e-07	5.50209e-06	#N/A
FBgn0050197	CG30197	138	30	162	5	6	43	4	2	9	201	62	218	3	5	28	3	2	7	CG30197	58.97	160	12	4	0.468	-1.095	0.154126	0.41311	0.123	-3.02	5.60349e-05	0.000319998	#N/A
FBgn0050198	tRNA:Ala-CGC-1-1	0	0	0	0	0	0	0	0	0	0	0	0	0	0	0	0	0	0	tRNA:Ala-CGC-1-1	0	0	0	0	NA	NA	NA	NA	NA	NA	NA	NA	#N/A
FBgn0050199	tRNA:Ala-CGC-1-2	0	0	0	0	0	0	0	0	0	0	0	0	0	0	0	0	0	0	tRNA:Ala-CGC-1-2	0	0	0	0	NA	NA	NA	NA	NA	NA	NA	NA	#N/A
FBgn0050200	tRNA:Ala-CGC-1-3	0	0	0	0	0	0	0	0	0	0	0	0	0	0	0	0	0	0	tRNA:Ala-CGC-1-3	0	0	0	0	NA	NA	NA	NA	NA	NA	NA	NA	#N/A
FBgn0050201	tRNA:Ser-TGA-1-1	0	0	0	0	0	0	0	0	0	0	0	0	0	0	0	0	0	0	tRNA:Ser-TGA-1-1	0	0	0	0	NA	NA	NA	NA	NA	NA	NA	NA	#N/A
FBgn0050202	tRNA:Ser-TGA-2-1	0	0	0	0	0	0	0	0	0	0	0	0	0	0	0	0	0	0	tRNA:Ser-TGA-2-1	0	0	0	0	NA	NA	NA	NA	NA	NA	NA	NA	#N/A
FBgn0050203	CG30203	0	43	5	36	17	56	41	34	68	0	88	7	24	15	37	36	30	55	CG30203	32.41	32	25	40	1.365	0.449	0.610196	0.850771	0.866	-0.208	0.813802	0.859538	#N/A
FBgn0050206	tRNA:Trp-CCA-2-3	0	0	0	0	0	0	0	0	0	0	0	0	0	0	0	0	0	0	tRNA:Trp-CCA-2-3	0	0	0	0	NA	NA	NA	NA	NA	NA	NA	NA	#N/A
FBgn0050208	tRNA:Trp-CCA-2-4	0	0	0	0	0	0	0	0	0	0	0	0	0	0	0	0	0	0	tRNA:Trp-CCA-2-4	0	0	0	0	NA	NA	NA	NA	NA	NA	NA	NA	#N/A
FBgn0050209	tRNA:Trp-CCA-2-6	0	0	0	0	0	0	0	0	0	0	0	0	0	0	0	0	0	0	tRNA:Trp-CCA-2-6	0	0	0	0	NA	NA	NA	NA	NA	NA	NA	NA	#N/A
FBgn0050211	tRNA:Trp-CCA-1-2	0	0	0	0	0	0	0	0	0	0	0	0	0	0	0	0	0	0	tRNA:Trp-CCA-1-2	0	0	0	0	NA	NA	NA	NA	NA	NA	NA	NA	#N/A
FBgn0050212	tRNA:Arg-CCT-1-2	0	0	0	0	0	0	0	0	0	0	0	0	0	0	0	0	0	0	tRNA:Arg-CCT-1-2	0	0	0	0	NA	NA	NA	NA	NA	NA	NA	NA	#N/A
FBgn0050215	tRNA:Ile-AAT-1-9	0	0	0	0	0	0	0	0	0	0	0	0	0	0	0	0	0	0	tRNA:Ile-AAT-1-9	0	0	0	0	NA	NA	NA	NA	NA	NA	NA	NA	#N/A
FBgn0050218	tRNA:iMet-CAT-1-2	0	0	0	0	0	0	0	0	0	0	0	0	0	0	0	0	0	0	tRNA:iMet-CAT-1-2	0	0	0	0	NA	NA	NA	NA	NA	NA	NA	NA	#N/A
FBgn0050220	tRNA:Glu-CTC-2-2	0	0	0	0	0	0	0	0	0	0	0	0	0	0	0	0	0	0	tRNA:Glu-CTC-2-2	0	0	0	0	NA	NA	NA	NA	NA	NA	NA	NA	#N/A
FBgn0050222	CG30222	24	0	0	18	61	269	0	0	0	35	0	0	12	53	178	0	0	0	CG30222	30.87	12	81	0	0.205	-2.283	0.0127956	0.0775923	2.667	1.415	0.122793	0.20106	#N/A
FBgn0050223	tRNA:His-GTG-1-5	0	0	0	0	0	0	0	0	0	0	0	0	0	0	0	0	0	0	tRNA:His-GTG-1-5	0	0	0	0	NA	NA	NA	NA	NA	NA	NA	NA	#N/A
FBgn0050225	tRNA:Val-AAC-2-1	0	0	0	0	0	0	0	0	0	0	0	0	0	0	0	0	0	0	tRNA:Val-AAC-2-1	0	0	0	0	NA	NA	NA	NA	NA	NA	NA	NA	#N/A
FBgn0050227	tRNA:Trp-CCA-2-2	0	0	0	0	0	0	0	0	0	0	0	0	0	0	0	0	0	0	tRNA:Trp-CCA-2-2	0	0	0	0	NA	NA	NA	NA	NA	NA	NA	NA	#N/A
FBgn0050229	tRNA:Leu-AAG-1-4	0	0	0	0	0	0	0	0	0	0	0	0	0	0	0	0	0	0	tRNA:Leu-AAG-1-4	0	0	0	0	NA	NA	NA	NA	NA	NA	NA	NA	#N/A
FBgn0050231	tRNA:Phe-GAA-1-5	0	0	0	0	0	0	0	0	0	0	0	0	0	0	0	0	0	0	tRNA:Phe-GAA-1-5	0	0	0	0	NA	NA	NA	NA	NA	NA	NA	NA	#N/A
FBgn0050232	tRNA:Ala-TGC-1-1	0	0	0	0	0	0	0	0	0	0	0	0	0	0	0	0	0	0	tRNA:Ala-TGC-1-1	0	0	0	0	NA	NA	NA	NA	NA	NA	NA	NA	#N/A
FBgn0050234	tRNA:Leu-AAG-1-2	0	0	0	0	0	0	0	0	0	0	0	0	0	0	0	0	0	0	tRNA:Leu-AAG-1-2	0	0	0	0	NA	NA	NA	NA	NA	NA	NA	NA	#N/A
FBgn0050235	tRNA:Leu-AAG-1-3	0	0	0	0	0	0	0	0	0	0	0	0	0	0	0	0	0	0	tRNA:Leu-AAG-1-3	0	0	0	0	NA	NA	NA	NA	NA	NA	NA	NA	#N/A
FBgn0050237	tRNA:Gln-CTG-1-1	0	0	0	2	5	6	2	3	3	0	0	0	1	4	4	2	3	2	tRNA:Gln-CTG-1-1	1.83	0	3	2	0.778	-0.363	0.677689	NA	3.703	1.889	0.0384668	NA	#N/A
FBgn0050238	tRNA:Glu-TTC-1-1	0	0	0	0	0	0	0	0	0	0	0	0	0	0	0	0	0	0	tRNA:Glu-TTC-1-1	0	0	0	0	NA	NA	NA	NA	NA	NA	NA	NA	#N/A
FBgn0050239	tRNA:Glu-CTC-1-1	0	0	0	0	0	0	0	0	0	0	0	0	0	0	0	0	0	0	tRNA:Glu-CTC-1-1	0	0	0	0	NA	NA	NA	NA	NA	NA	NA	NA	#N/A
FBgn0050240	tRNA:Glu-TTC-1-2	0	0	0	0	0	0	0	0	0	0	0	0	0	0	0	0	0	0	tRNA:Glu-TTC-1-2	0	0	0	0	NA	NA	NA	NA	NA	NA	NA	NA	#N/A
FBgn0050241	tRNA:Leu-AAG-1-1	0	0	0	0	0	0	0	0	0	0	0	0	0	0	0	0	0	0	tRNA:Leu-AAG-1-1	0	0	0	0	NA	NA	NA	NA	NA	NA	NA	NA	#N/A
FBgn0050249	tRNA:His-GTG-1-1	0	0	0	0	0	0	0	0	0	0	0	0	0	0	0	0	0	0	tRNA:His-GTG-1-1	0	0	0	0	NA	NA	NA	NA	NA	NA	NA	NA	#N/A
FBgn0050250	tRNA:His-GTG-1-2	0	0	0	0	0	0	0	0	0	0	0	0	0	0	0	0	0	0	tRNA:His-GTG-1-2	0	0	0	0	NA	NA	NA	NA	NA	NA	NA	NA	#N/A
FBgn0050251	tRNA:His-GTG-1-3	0	0	0	0	0	1	0	0	0	0	0	0	0	0	1	0	0	0	tRNA:His-GTG-1-3	0.07	0	0	0	0.753	-0.409	0.496331	NA	1.24	0.31	0.606048	NA	#N/A
FBgn0050254	tRNA:Arg-TCT-1-1	0	0	0	0	0	0	0	0	0	0	0	0	0	0	0	0	0	0	tRNA:Arg-TCT-1-1	0	0	0	0	NA	NA	NA	NA	NA	NA	NA	NA	#N/A
FBgn0050257	tRNA:Thr-TGT-2-1	0	0	0	0	0	0	0	0	0	0	0	0	0	0	0	0	0	0	tRNA:Thr-TGT-2-1	0	0	0	0	NA	NA	NA	NA	NA	NA	NA	NA	#N/A
FBgn0050259	CG30259	2	0	0	0	0	2	0	0	0	3	0	0	0	0	1	0	0	0	CG30259	0.47	1	0	0	0.81	-0.304	0.662141	NA	0.841	-0.249	0.7181	NA	#N/A
FBgn0050263	stum	3	0	10	70	62	84	21	49	43	4	0	13	46	54	55	18	43	35	stum	29.99	6	52	32	0.652	-0.618	0.291286	0.600094	5.962	2.576	5.76328e-05	0.000328793	#N/A
FBgn0050265	CG30265	0	0	0	0	0	0	0	1	0	0	0	0	0	0	0	0	1	0	CG30265	0.1	0	0	0	1.396	0.481	0.430926	NA	0.927	-0.109	0.853359	NA	#N/A
FBgn0050267	asRNA:CR30267	1	0	0	0	3	9	0	0	0	1	0	0	0	3	6	0	0	0	asRNA:CR30267	1.11	0	3	0	0.554	-0.852	0.255417	NA	1.541	0.624	0.400047	NA	#N/A
FBgn0050268	CG30268	11	0	0	10	33	210	0	0	0	16	0	0	7	29	139	0	0	0	CG30268	21.13	5	58	0	0.176	-2.508	0.00642229	0.0518795	3.356	1.747	0.057561	0.114658	#N/A
FBgn0050269	CG30269	0	0	0	0	0	0	0	0	0	0	0	0	0	0	0	0	0	0	CG30269	0	0	0	0	NA	NA	NA	NA	NA	NA	NA	NA	#N/A
FBgn0050271	CG30271	50	0	0	33	129	485	0	0	0	73	0	0	22	113	320	0	0	0	CG30271	58.64	24	152	0	0.219	-2.194	0.0164486	0.0903043	2.497	1.32	0.148876	0.233233	#N/A
FBgn0050272	MFS1	0	45	2	0	0	0	0	148	5	0	93	3	0	0	0	0	130	4	MFS1	25.51	32	0	45	2.076	1.054	NA	NA	0.553	-0.854	NA	NA	#N/A
FBgn0050273	CG30273	0	0	0	0	0	0	0	0	0	0	0	0	0	0	0	0	0	0	CG30273	0	0	0	0	NA	NA	NA	NA	NA	NA	NA	NA	#N/A
FBgn0050274	CG30274	0	0	0	0	0	0	0	0	0	0	0	0	0	0	0	0	0	0	CG30274	0	0	0	0	NA	NA	NA	NA	NA	NA	NA	NA	#N/A
FBgn0050275	CG30275	4	0	0	14	39	252	0	3	0	6	0	0	9	34	166	0	3	0	CG30275	24.24	2	70	1	0.136	-2.875	0.00193261	0.0253541	6.077	2.603	0.00497885	0.0161973	#N/A
FBgn0050277	Oatp58Da	369	20	0	10	33	22	4	74	74	538	41	0	7	29	15	3	65	60	Oatp58Da	84.25	193	17	43	1.542	0.625	0.497977	0.781828	0.264	-1.921	0.0373109	0.0826305	#N/A
FBgn0050278	CG30278	23	0	0	23	78	247	0	0	0	34	0	0	15	68	163	0	0	0	CG30278	31.11	11	82	0	0.187	-2.421	0.00856468	0.0615164	2.83	1.501	0.103136	0.177837	#N/A
FBgn0050280	CG30280	3	0	0	20	33	24	13	30	10	4	0	0	13	29	16	11	26	8	CG30280	12.01	1	19	15	0.826	-0.276	0.706815	0.899137	5.687	2.508	0.00177076	0.00671119	#N/A
FBgn0050281	CG30281	0	0	0	8	15	12	4	6	9	0	0	0	5	13	8	3	5	7	CG30281	4.71	0	9	5	0.666	-0.586	0.431234	0.734503	7.352	2.878	0.000874796	0.00364873	#N/A
FBgn0050284	CG30284	5	0	0	8	21	72	0	1	0	7	0	0	5	18	48	0	1	0	CG30284	8.82	2	24	0	0.161	-2.631	0.00456006	0.0426582	3.593	1.845	0.0466549	0.0979442	#N/A
FBgn0050285	CG30285	8	0	7	20	17	12	23	24	19	12	0	9	13	15	8	20	21	15	CG30285	12.63	7	12	19	1.499	0.584	0.343183	0.656809	1.485	0.57	0.387159	0.485657	#N/A
FBgn0050286	CG30286	65	41	91	101	72	138	18	24	46	95	84	123	66	63	91	16	21	38	CG30286	66.25	101	73	25	0.357	-1.486	0.000150851	0.00457775	0.739	-0.436	0.250699	0.345886	#N/A
FBgn0050287	CG30287	207	146	140	330	318	740	66	48	106	302	300	189	216	279	489	58	42	86	CG30287	217.78	264	328	62	0.207	-2.274	2.54997e-08	3.53574e-06	1.233	0.302	0.454805	0.551705	#N/A
FBgn0050288	CG30288	353	652	30	6	15	9	3	5	95	515	1341	40	4	13	6	3	4	77	CG30288	222.59	632	8	28	1.969	0.977	0.264345	0.570204	0.056	-4.161	1.9647e-06	1.48429e-05	#N/A
FBgn0050289	CG30289	127	271	12	3	5	4	5	3	27	185	557	16	2	4	3	4	3	22	CG30289	88.51	253	3	10	1.977	0.984	0.243705	0.546056	0.044	-4.52	7.07235e-08	6.90237e-07	#N/A
FBgn0050290	Ppcdc	0	0	0	0	0	0	0	0	0	0	0	0	0	0	0	0	0	0	Ppcdc	0	0	0	0	NA	NA	NA	NA	NA	NA	NA	NA	#N/A
FBgn0050291	CG30291	1097	1362	1075	2053	1450	1900	1845	1658	1845	1600	2800	1449	1342	1270	1255	1610	1459	1504	CG30291	1587.77	1950	1289	1524	1.179	0.238	0.330714	0.644997	0.667	-0.585	0.0169924	0.0446093	#N/A
FBgn0050293	Cht12	27	0	0	43	80	387	0	0	0	39	0	0	28	70	256	0	0	0	Cht12	43.68	13	118	0	0.169	-2.562	0.00548243	0.0477299	3.175	1.667	0.0708005	0.133699	#N/A
FBgn0050295	Ipk1	339	155	405	483	405	508	289	379	543	494	319	546	316	355	335	252	334	443	Ipk1	377.05	453	335	343	1.022	0.032	0.908246	0.974355	0.744	-0.427	0.125478	0.204544	#N/A
FBgn0050296	RIC-3	58	15	77	988	698	977	608	564	688	85	31	104	646	611	645	531	496	561	RIC-3	412.2	73	634	529	0.839	-0.254	0.408555	0.715329	7.942	2.99	3.83591e-20	1.31368e-18	#N/A
FBgn0050297	tRNA:Ile-AAT-1-2	0	3	0	0	0	0	0	0	0	0	6	0	0	0	0	0	0	0	tRNA:Ile-AAT-1-2	0.69	2	0	0	1.006	0.008	0.990306	NA	0.543	-0.88	0.204563	NA	#N/A
FBgn0050298	tRNA:Thr-AGT-2-1	0	0	0	0	0	0	0	0	0	0	0	0	0	0	0	0	0	0	tRNA:Thr-AGT-2-1	0	0	0	0	NA	NA	NA	NA	NA	NA	NA	NA	#N/A
FBgn0050299	tRNA:Thr-AGT-1-2	0	0	0	0	0	0	0	0	0	0	0	0	0	0	0	0	0	0	tRNA:Thr-AGT-1-2	0	0	0	0	NA	NA	NA	NA	NA	NA	NA	NA	#N/A
FBgn0050316	tRNA:Arg-ACG-1-4	0	0	0	0	0	0	0	0	0	0	0	0	0	0	0	0	0	0	tRNA:Arg-ACG-1-4	0	0	0	0	NA	NA	NA	NA	NA	NA	NA	NA	#N/A
FBgn0050323	CG30323	30	18	49	126	137	235	70	142	138	44	37	66	82	120	155	61	125	113	CG30323	89.22	49	119	100	0.843	-0.247	0.541445	0.808116	2.302	1.203	0.00421023	0.0140629	#N/A
FBgn0050324	CG30324	33	0	3	39	61	332	2	3	1	48	0	4	25	53	219	2	3	1	CG30324	39.51	17	99	2	0.098	-3.353	0.000181464	0.00526339	3.355	1.746	0.0506355	0.104053	#N/A
FBgn0050325	CG30325	3	0	3	9	8	41	0	0	0	4	0	4	6	7	27	0	0	0	CG30325	5.38	3	13	0	0.106	-3.239	NA	NA	2.945	1.558	NA	NA	#N/A
FBgn0050326	tRNA:Val-AAC-2-2	0	0	0	0	0	0	0	0	0	0	0	0	0	0	0	0	0	0	tRNA:Val-AAC-2-2	0	0	0	0	NA	NA	NA	NA	NA	NA	NA	NA	#N/A
FBgn0050333	tRNA:Phe-GAA-1-4	0	0	0	0	0	0	0	0	2	0	0	0	0	0	0	0	0	2	tRNA:Phe-GAA-1-4	0.18	0	0	1	1.55	0.632	0.333569	NA	0.95	-0.074	0.904161	NA	#N/A
FBgn0050334	CG30334	3	0	0	12	18	57	0	0	0	4	0	0	8	16	38	0	0	0	CG30334	7.29	1	21	0	0.104	-3.267	0.000409963	0.00930394	4.888	2.289	0.0132654	0.0363351	#N/A
FBgn0050338	CG30338	102	67	123	260	171	249	163	181	196	149	138	166	170	150	164	142	159	160	CG30338	155.32	151	161	154	0.952	-0.071	0.643658	0.866799	1.066	0.092	0.576046	0.66158	#N/A
FBgn0050339	CG30339	73	47	49	54	24	27	130	109	94	106	97	66	35	21	18	113	96	77	CG30339	69.93	90	25	95	3.622	1.857	6.42315e-07	6.03563e-05	0.294	-1.767	3.33186e-06	2.43153e-05	#N/A
FBgn0050340	CG30340	3	0	0	6	2	9	6	1	4	4	0	0	4	2	6	5	1	3	CG30340	2.82	1	4	3	0.865	-0.21	0.815364	0.94909	1.706	0.771	0.39802	0.496639	CG30340
FBgn0050342	Prp38	584	512	636	1259	856	1012	1043	913	1012	852	1053	857	823	750	668	910	804	825	Prp38	837.98	921	747	846	1.132	0.179	0.187403	0.466967	0.814	-0.296	0.0314889	0.0728293	#N/A
FBgn0050343	Tsen15	44	28	49	73	33	38	63	54	53	64	58	66	48	29	25	55	48	43	Tsen15	48.36	63	34	49	1.409	0.494	0.147374	0.400967	0.554	-0.851	0.0145806	0.0392103	#N/A
FBgn0050344	CG30344	2574	1758	3674	4687	4094	4556	3444	3262	4249	3754	3615	4951	3064	3586	3009	3006	2871	3465	CG30344	3480.01	4107	3220	3114	0.968	-0.048	0.762429	0.928273	0.785	-0.349	0.0267578	0.0641307	#N/A
FBgn0050345	CG30345	70	135	54	50	67	44	93	46	86	102	278	73	33	59	29	81	40	70	CG30345	84.96	151	40	64	1.522	0.606	0.274419	0.583027	0.304	-1.719	0.0018988	0.0071417	#N/A
FBgn0050349	CG30349	1211	817	1128	2778	1675	2325	1597	1849	1753	1766	1680	1520	1816	1467	1535	1394	1627	1429	CG30349	1581.72	1655	1606	1483	0.924	-0.115	0.356564	0.670326	0.971	-0.042	0.736348	0.796828	#N/A
FBgn0050350	CG30350	18	0	0	30	99	330	0	2	0	26	0	0	20	87	218	0	2	0	CG30350	39.14	9	108	1	0.16	-2.641	0.00429447	0.0409976	3.758	1.91	0.0388806	0.08526	#N/A
FBgn0050354	UQCR-11L	6	8	8	16	31	118	0	3	2	9	16	11	10	27	78	0	3	2	UQCR-11L	17.31	12	38	2	0.093	-3.431	1.66111e-05	0.000908021	2.618	1.388	0.0730931	0.136982	#N/A
FBgn0050355	CG30355	11	2	0	27	60	226	0	0	0	16	4	0	18	53	149	0	0	0	CG30355	26.62	7	73	0	0.059	-4.091	6.79445e-06	0.000433709	5.155	2.366	0.00891762	0.0262475	#N/A
FBgn0050356	CG30356	9	1	4	11	15	86	3	0	5	13	2	5	7	13	57	3	0	4	CG30356	11.6	7	26	2	0.197	-2.344	0.00682227	0.0537183	2.575	1.365	0.114855	0.191998	#N/A
FBgn0050357	CG30357	20	2	28	71	105	203	48	78	87	29	4	38	46	92	134	42	69	71	CG30357	58.33	24	91	61	0.699	-0.517	0.397277	0.706892	3.158	1.659	0.00797567	0.0240221	#N/A
FBgn0050359	Mal-A5	3189	6649	1525	691	472	1145	323	120	614	4651	13671	2055	452	413	756	282	106	501	Mal-A5	2542.92	6792	540	296	0.596	-0.746	0.224811	0.521016	0.107	-3.221	1.54381e-07	1.42477e-06	#N/A
FBgn0050360	Mal-A6	686	1661	125	5	11	30	3	115	30	1001	3415	168	3	10	20	3	101	24	Mal-A6	527.23	1528	11	43	2.17	1.118	0.186521	0.465483	0.032	-4.962	4.3234e-09	4.9579e-08	#N/A
FBgn0050361	mtt	0	0	0	0	0	0	0	0	0	0	0	0	0	0	0	0	0	0	mtt	0	0	0	0	NA	NA	NA	NA	NA	NA	NA	NA	mtt
FBgn0050362	boly	30	0	0	29	95	404	0	1	0	44	0	0	19	83	267	0	1	0	boly	45.96	15	123	0	0.173	-2.528	0.00618941	0.0507746	3.097	1.631	0.0773394	0.14303	#N/A
FBgn0050363	cola	0	0	0	0	0	0	0	0	0	0	0	0	0	0	0	0	0	0	cola	0	0	0	0	NA	NA	NA	NA	NA	NA	NA	NA	#N/A
FBgn0050364	hubl	0	0	0	0	0	0	0	0	0	0	0	0	0	0	0	0	0	0	hubl	0	0	0	0	NA	NA	NA	NA	NA	NA	NA	NA	#N/A
FBgn0050365	spaw	0	0	0	0	0	0	0	0	0	0	0	0	0	0	0	0	0	0	spaw	0	0	0	0	NA	NA	NA	NA	NA	NA	NA	NA	#N/A
FBgn0050366	swif	0	0	0	0	0	0	0	0	0	0	0	0	0	0	0	0	0	0	swif	0	0	0	0	NA	NA	NA	NA	NA	NA	NA	NA	#N/A
FBgn0050369	CG30369	14	0	0	12	24	127	0	0	0	20	0	0	8	21	84	0	0	0	CG30369	14.8	7	38	0	0.221	-2.178	0.0175015	0.0939086	2.388	1.256	0.170781	0.259215	#N/A
FBgn0050371	CG30371	230	250	8	2	7	17	2	22	67	335	514	11	1	6	11	2	19	55	CG30371	106.07	287	6	25	2.118	1.083	0.21893	0.513291	0.085	-3.551	5.45856e-05	0.00031377	#N/A
FBgn0050372	Asap	1254	903	1855	4717	4111	5681	4118	4700	4936	1829	1857	2500	3084	3601	3752	3594	4137	4025	Asap	3153.05	2062	3479	3919	1.126	0.171	0.269234	0.575557	1.68	0.748	1.53212e-06	1.18023e-05	#N/A
FBgn0050373	CG30373	483	433	434	814	470	535	576	621	586	704	890	585	532	412	353	503	547	478	CG30373	555.98	726	432	509	1.174	0.232	0.292545	0.601789	0.601	-0.735	0.000881918	0.00367439	#N/A
FBgn0050374	CR30374	0	0	2	1	2	0	0	0	0	0	0	3	1	2	0	0	0	0	CR30374	0.57	1	1	0	0.745	-0.425	0.546789	NA	0.972	-0.042	0.952604	NA	#N/A
FBgn0050375	CG30375	1	0	0	0	4	1	0	0	1	1	0	0	0	4	1	0	0	1	CG30375	0.72	0	2	0	0.698	-0.518	0.508319	NA	1.299	0.378	0.62366	NA	#N/A
FBgn0050376	CG30376	91	0	0	102	252	915	0	2	0	133	0	0	67	221	604	0	2	0	CG30376	114.02	44	297	1	0.212	-2.238	0.0146157	0.0837603	2.61	1.384	0.131043	0.211702	#N/A
FBgn0050377	CG30377	4	0	13	5	8	8	5	4	1	6	0	18	3	7	5	4	4	1	CG30377	5.29	8	5	3	0.684	-0.549	0.525109	0.797313	0.738	-0.438	0.611106	0.690786	#N/A
FBgn0050378	CG30378	20	0	0	36	116	470	1	0	0	29	0	0	24	102	310	1	0	0	CG30378	51.73	10	145	0	0.124	-3.009	0.00117427	0.0185437	4.462	2.158	0.0199716	0.0507322	#N/A
FBgn0050379	CG30379	12	9	19	110	94	127	90	116	72	18	19	26	72	82	84	79	102	59	CG30379	59.9	21	79	80	1.004	0.006	0.983948	0.995924	3.602	1.849	3.95646e-07	3.39766e-06	#N/A
FBgn0050380	CG30380	24	18	40	70	50	80	43	53	47	35	37	54	46	44	53	38	47	38	CG30380	43.42	42	48	41	0.862	-0.215	0.468063	0.763688	1.119	0.162	0.603745	0.684678	#N/A
FBgn0050381	PIG-X	130	71	173	225	188	224	146	154	191	190	146	233	147	165	148	127	136	156	PIG-X	160.79	190	153	140	0.913	-0.131	0.5412	0.808116	0.804	-0.315	0.147587	0.231745	#N/A
FBgn0050382	Prosalpha1R	0	0	0	0	0	0	0	0	0	0	0	0	0	0	0	0	0	0	Prosalpha1R	0	0	0	0	NA	NA	NA	NA	NA	NA	NA	NA	#N/A
FBgn0050383	CG30383	32	21	20	26	19	30	12	17	22	47	43	27	17	17	20	10	15	18	CG30383	23.74	39	18	14	0.823	-0.281	0.508004	0.787174	0.481	-1.057	0.0108988	0.0308796	#N/A
FBgn0050384	CG30384	8	0	0	11	60	207	0	0	0	12	0	0	7	53	137	0	0	0	CG30384	23.12	4	66	0	0.125	-2.995	0.00122668	0.0190383	4.601	2.202	0.0174758	0.0456046	#N/A
FBgn0050385	CG30385	3	0	0	7	22	59	0	0	0	4	0	0	5	19	39	0	0	0	CG30385	7.47	1	21	0	0.12	-3.061	0.000961034	0.0162362	4.565	2.191	0.0181145	0.0469161	#N/A
FBgn0050389	CG30389	1262	957	1544	6230	5323	7965	7096	7665	7014	1841	1968	2080	4073	4663	5260	6194	6746	5719	CG30389	4282.63	1963	4665	6220	1.332	0.413	0.000732406	0.013608	2.367	1.243	1.39959e-23	6.16798e-22	#N/A
FBgn0050390	Sgf29	167	71	202	454	275	341	366	312	370	244	146	272	297	241	225	319	275	302	Sgf29	257.82	221	254	299	1.17	0.227	0.366224	0.679388	1.143	0.192	0.453618	0.550441	#N/A
FBgn0050391	CG30391	10	0	0	8	28	111	0	0	0	15	0	0	5	25	73	0	0	0	CG30391	13.07	5	34	0	0.199	-2.327	0.0113605	0.072242	2.735	1.451	0.114389	0.191435	#N/A
FBgn0050392	CG30392	621	472	509	2297	1546	1828	2630	2347	2137	906	970	686	1502	1354	1207	2296	2066	1742	CG30392	1414.33	854	1354	2035	1.497	0.582	0.00106408	0.0173332	1.581	0.661	0.000248477	0.00120528	#N/A
FBgn0050393	CG30393	36	0	0	39	123	506	0	0	0	53	0	0	25	108	334	0	0	0	CG30393	57.77	18	156	0	0.181	-2.467	0.00733124	0.0559813	3.075	1.621	0.078097	0.144126	#N/A
FBgn0050394	CG30394	577	627	763	2221	1598	2383	1760	1606	1666	842	1289	1028	1452	1400	1574	1536	1414	1358	CG30394	1321.38	1053	1475	1436	0.974	-0.039	0.812134	0.947646	1.4	0.486	0.0031852	0.0110989	#N/A
FBgn0050395	CG30395	1	1	0	8	8	52	0	0	0	1	2	0	5	7	34	0	0	0	CG30395	5.57	1	15	0	0.095	-3.4	NA	NA	5.306	2.408	NA	NA	#N/A
FBgn0050398	CG30398	1	0	4	6	10	50	0	1	0	1	0	5	4	9	33	0	1	0	CG30398	5.94	2	15	0	0.142	-2.817	0.00212007	0.026664	3.351	1.745	0.0567354	0.113571	#N/A
FBgn0050401	dany	10	0	0	7	24	66	0	0	1	15	0	0	5	21	44	0	0	1	dany	9.4	5	23	0	0.225	-2.154	0.0197136	0.100739	2.301	1.202	0.193047	0.28398	#N/A
FBgn0050403	CG30403	142	86	123	175	128	246	112	101	107	207	177	166	114	112	162	98	89	87	CG30403	134.73	183	129	91	0.707	-0.501	0.0295327	0.133038	0.713	-0.489	0.033145	0.0756593	#N/A
FBgn0050404	Tango11	1665	1191	1796	4468	3192	4181	3687	3294	3464	2428	2449	2420	2921	2796	2761	3218	2899	2824	Tango11	2746.36	2432	2826	2980	1.054	0.076	0.267685	0.573395	1.162	0.216	0.002254	0.00828044	#N/A
FBgn0050406	tRNA:Gly-TCC-2-2	0	0	0	0	0	0	0	0	0	0	0	0	0	0	0	0	0	0	tRNA:Gly-TCC-2-2	0	0	0	0	NA	NA	NA	NA	NA	NA	NA	NA	#N/A
FBgn0050407	tRNA:Gly-TCC-2-1	0	0	0	0	0	0	0	0	0	0	0	0	0	0	0	0	0	0	tRNA:Gly-TCC-2-1	0	0	0	0	NA	NA	NA	NA	NA	NA	NA	NA	#N/A
FBgn0050409	CR30409	8	0	0	5	3	20	2	2	0	12	0	0	3	3	13	2	2	0	CR30409	3.81	4	6	1	0.482	-1.054	0.254617	0.558457	1.292	0.37	0.689446	0.75827	#N/A
FBgn0050410	Rpi	2333	2106	1449	2920	1954	2502	2399	2325	2462	3403	4330	1952	1909	1712	1652	2094	2046	2007	Rpi	2345.1	3228	1758	2049	1.162	0.217	0.40578	0.713939	0.551	-0.859	0.00100509	0.00412858	#N/A
FBgn0050411	CG30411	103	1	0	0	0	3	9	1	3	150	2	0	0	0	2	8	1	2	CG30411	18.38	51	1	4	1.329	0.411	NA	NA	0.228	-2.133	NA	NA	#N/A
FBgn0050412	CG30412	14	0	0	20	83	330	0	0	0	20	0	0	13	73	218	0	0	0	CG30412	36.01	7	101	0	0.136	-2.882	0.00184121	0.0247321	4.224	2.078	0.0246944	0.0601877	#N/A
FBgn0050413	CG30413	0	0	0	0	0	0	0	0	0	0	0	0	0	0	0	0	0	0	CG30413	0	0	0	0	NA	NA	NA	NA	NA	NA	NA	NA	#N/A
FBgn0050414	CG30414	2920	2162	2699	7804	5181	5986	3128	3056	4541	4259	4445	3637	5102	4539	3953	2730	2690	3703	CG30414	3895.2	4114	4531	3041	0.673	-0.57	0.000867564	0.0151432	1.101	0.139	0.418923	0.517228	#N/A
FBgn0050416	CG30416	6	0	0	18	55	248	0	0	0	9	0	0	12	48	164	0	0	0	CG30416	25.83	3	75	0	0.088	-3.513	0.000151384	0.00457775	6.396	2.677	0.00388148	0.0131464	#N/A
FBgn0050417	tbrd-3	14	0	0	27	34	153	0	0	0	20	0	0	18	30	101	0	0	0	tbrd-3	18.77	7	50	0	0.17	-2.559	0.00564723	0.0484525	2.936	1.554	0.0928947	0.164468	#N/A
FBgn0050418	nord	1	0	9	9	2	6	9	2	14	1	0	12	6	2	4	8	2	11	nord	5.13	4	4	7	1.472	0.558	0.527284	0.799043	0.886	-0.174	0.845276	0.883947	#N/A
FBgn0050419	CG30419	1	8	4	14	9	23	9	18	15	1	16	5	9	8	15	8	16	12	CG30419	10.16	7	11	12	1.092	0.127	0.854432	0.959875	1.35	0.433	0.546545	0.636311	#N/A
FBgn0050421	Usp15-31	689	377	696	1672	1650	2305	1338	1364	1705	1005	775	938	1093	1445	1522	1168	1201	1390	Usp15-31	1170.79	906	1353	1253	0.926	-0.11	0.524783	0.797313	1.486	0.572	0.0011087	0.00447887	#N/A
FBgn0050423	CG30423	3480	2161	3383	7715	4851	6295	5507	4965	5800	5076	4443	4558	5043	4250	4157	4807	4370	4729	CG30423	4603.7	4692	4483	4635	1.034	0.048	0.650649	0.87098	0.955	-0.066	0.535513	0.62571	#N/A
FBgn0050424	CG30424	90	93	44	8	15	39	13	11	25	131	191	59	5	13	26	11	10	20	CG30424	51.92	127	15	14	0.95	-0.073	0.908269	0.974355	0.152	-2.72	1.31489e-05	8.57242e-05	#N/A
FBgn0050428	CG30428	543	296	546	937	746	936	1034	949	1021	792	609	736	613	654	618	903	835	832	CG30428	732.3	712	628	857	1.363	0.447	9.55732e-05	0.00329293	0.879	-0.187	0.114339	0.191378	#N/A
FBgn0050429	CG30429	21	0	0	15	35	167	1	0	0	31	0	0	10	31	110	1	0	0	CG30429	20.25	10	50	0	0.221	-2.175	0.0181309	0.0958733	2.303	1.204	0.191068	0.281807	#N/A
FBgn0050430	CG30430	28	0	0	32	109	342	0	0	0	41	0	0	21	95	226	0	0	0	CG30430	42.57	14	114	0	0.176	-2.504	0.00658505	0.0526526	3.042	1.605	0.0816081	0.149058	#N/A
FBgn0050431	CG30431	59	174	42	31	45	159	10	4	20	86	358	57	20	39	105	9	4	16	CG30431	77.07	167	55	10	0.264	-1.921	0.0104123	0.0687102	0.403	-1.313	0.0765543	0.141971	#N/A
FBgn0050432	CG30432	7	0	0	25	29	120	0	0	0	10	0	0	16	25	79	0	0	0	CG30432	14.58	3	40	0	0.114	-3.128	0.000741868	0.0137155	4.241	2.084	0.0245949	0.0600224	#N/A
FBgn0050438	Ugt50B3	33	39	24	66	24	39	16	16	14	48	80	32	43	21	26	14	14	11	Ugt50B3	32.23	53	30	13	0.468	-1.095	0.0263616	0.12321	0.592	-0.757	0.113296	0.190333	#N/A
FBgn0050440	CG30440	22	7	42	10	10	17	3	1	3	32	14	57	7	9	11	3	1	2	CG30440	15.06	34	9	2	0.318	-1.654	0.017959	0.0953732	0.301	-1.733	0.00648692	0.0202349	#N/A
FBgn0050441	IFT20	7	4	7	6	2	8	4	3	1	10	8	9	4	2	5	3	3	1	IFT20	5.09	9	4	2	0.697	-0.521	0.48424	0.773071	0.469	-1.092	0.130349	0.210971	#N/A
FBgn0050443	Opbp	318	237	383	681	461	613	481	458	507	464	487	516	445	404	405	420	403	413	Opbp	439.71	489	418	412	0.985	-0.021	0.826881	0.950422	0.855	-0.226	0.0268575	0.0643423	#N/A
FBgn0050446	Tdc2	0	0	0	0	0	5	5	9	2	0	0	0	0	0	3	4	8	2	Tdc2	1.91	0	1	5	1.854	0.89	0.318998	NA	1.429	0.515	0.555427	NA	#N/A
FBgn0050447	CG30447	18	0	0	16	86	227	0	0	0	26	0	0	10	75	150	0	0	0	CG30447	29.11	9	78	0	0.174	-2.523	0.00619776	0.0507788	3.145	1.653	0.0729228	0.136785	#N/A
FBgn0050449	tRNA:Glu-CTC-5-1Psi	0	0	0	0	0	0	0	0	0	0	0	0	0	0	0	0	0	0	tRNA:Glu-CTC-5-1Psi	0	0	0	0	NA	NA	NA	NA	NA	NA	NA	NA	#N/A
FBgn0050452	tRNA:iMet-CAT-1-1	0	0	0	0	0	0	0	0	0	0	0	0	0	0	0	0	0	0	tRNA:iMet-CAT-1-1	0	0	0	0	NA	NA	NA	NA	NA	NA	NA	NA	#N/A
FBgn0050454	tRNA:Glu-CTC-2-1	0	0	0	0	0	0	0	0	0	0	0	0	0	0	0	0	0	0	tRNA:Glu-CTC-2-1	0	0	0	0	NA	NA	NA	NA	NA	NA	NA	NA	#N/A
FBgn0050456	CG46491	2435	1358	4338	2659	2276	2479	1585	914	2418	3551	2792	5845	1738	1994	1637	1383	804	1972	CG46491	2413.06	4063	1790	1386	0.783	-0.354	0.321351	0.634885	0.454	-1.138	0.00141367	0.00552731	#N/A
FBgn0050457	CG30457	12	63	36	0	0	0	9	11	2	18	130	49	0	0	0	8	10	2	CG30457	23.86	66	0	7	5.603	2.486	0.00392889	0.0388336	0.028	-5.138	1.83117e-09	2.20789e-08	#N/A
FBgn0050458	CG30458	3	0	0	0	0	0	0	0	0	4	0	0	0	0	0	0	0	0	CG30458	0.49	1	0	0	1.007	0.01	0.988628	NA	0.559	-0.838	0.21852	NA	#N/A
FBgn0050460	CG30460	1161	812	1284	21638	16811	26658	17282	17392	14905	1693	1670	1730	14145	14727	17604	15085	15308	12153	CG30460	10457.2	1698	15492	14182	0.916	-0.127	0.319676	0.632896	9.024	3.174	7.46842e-132	1.69832e-128	#N/A
FBgn0050461	CG30461	0	0	0	0	0	0	0	0	0	0	0	0	0	0	0	0	0	0	CG30461	0	0	0	0	NA	NA	NA	NA	NA	NA	NA	NA	#N/A
FBgn0050462	ste24c	0	0	0	0	2	1	0	0	0	0	0	0	0	2	1	0	0	0	ste24c	0.27	0	1	0	0.619	-0.693	0.304067	NA	1.561	0.642	0.32079	NA	#N/A
FBgn0050463	Pgant9	1995	1447	1614	2205	2201	2321	2050	2459	2328	2910	2975	2175	1441	1928	1533	1789	2164	1898	Pgant9	2090.42	2687	1634	1950	1.192	0.254	0.151375	0.408336	0.611	-0.711	5.99791e-05	0.000340471	#N/A
FBgn0050464	Ir52d	0	0	0	0	1	0	0	0	0	0	0	0	0	1	0	0	0	0	Ir52d	0.1	0	0	0	0.73	-0.454	0.45597	NA	1.283	0.359	0.553744	NA	Ir52d
FBgn0050466	CG30466	383	248	454	943	477	832	699	624	624	559	510	612	616	418	549	610	549	509	CG30466	548.02	560	528	556	1.051	0.072	0.688353	0.891004	0.943	-0.085	0.642137	0.716961	#N/A
FBgn0050467	CG30467	395	310	481	996	617	850	739	608	750	576	637	648	651	541	561	645	535	612	CG30467	600.69	620	584	597	1.021	0.03	0.814062	0.948616	0.943	-0.085	0.522767	0.61467	#N/A
FBgn0050468	Ir52c	0	0	0	0	0	2	0	0	0	0	0	0	0	0	1	0	0	0	Ir52c	0.15	0	0	0	0.672	-0.574	0.372424	NA	1.421	0.507	0.414951	NA	Ir52c
FBgn0050469	Ir52b	0	0	0	0	0	0	0	0	0	0	0	0	0	0	0	0	0	0	Ir52b	0	0	0	0	NA	NA	NA	NA	NA	NA	NA	NA	Ir52b
FBgn0050471	CG30471	5	0	6	6	3	6	2	4	5	7	0	8	4	3	4	2	4	4	CG30471	3.91	5	4	3	0.915	-0.128	0.873662	0.965828	0.733	-0.449	0.579836	0.664858	#N/A
FBgn0050472	CG30472	9	0	0	10	25	90	0	0	0	13	0	0	7	22	59	0	0	0	CG30472	11.22	4	29	0	0.189	-2.4	0.00926056	0.064242	2.739	1.454	0.115053	0.192191	#N/A
FBgn0050476	ave	210	158	217	378	259	370	333	359	331	306	325	292	247	227	244	291	316	270	ave	279.82	308	239	292	1.217	0.283	0.0210837	0.105558	0.782	-0.354	0.0059722	0.018916	#N/A
FBgn0050479	CG30479	0	0	0	0	0	0	2	0	0	0	0	0	0	0	0	2	0	0	CG30479	0.19	0	0	1	1.562	0.643	0.327763	NA	0.951	-0.072	0.906398	NA	#N/A
FBgn0050480	CG30480	0	0	0	0	0	0	0	0	0	0	0	0	0	0	0	0	0	0	CG30480	0	0	0	0	NA	NA	NA	NA	NA	NA	NA	NA	#N/A
FBgn0050481	mRpL53	0	0	0	0	0	0	0	0	0	0	0	0	0	0	0	0	0	0	mRpL53	0	0	0	0	NA	NA	NA	NA	NA	NA	NA	NA	#N/A
FBgn0050484	CG30484	0	5	0	6	8	22	1	0	7	0	10	0	4	7	15	1	0	6	CG30484	4.7	3	9	2	0.541	-0.887	0.336611	0.650452	1.577	0.657	0.47635	0.571922	#N/A
FBgn0050485	CG30485	9	0	0	4	25	62	0	0	0	13	0	0	3	22	41	0	0	0	CG30485	8.73	4	22	0	0.244	-2.038	0.0256311	0.120474	2.225	1.154	0.206306	0.298701	#N/A
FBgn0050486	CG30486	3	0	4	2	1	1	25	17	17	4	0	5	1	1	1	22	15	14	CG30486	7.03	3	1	17	9.211	3.203	2.20605e-05	0.00114013	0.411	-1.283	0.11307	0.190121	#N/A
FBgn0050487	CG30487	24	0	0	33	80	278	0	0	0	35	0	0	22	70	184	0	0	0	CG30487	34.47	12	92	0	0.174	-2.519	0.00633088	0.0515046	2.983	1.577	0.0875039	0.15725	#N/A
FBgn0050488	antr	11	5	24	5	1	6	16	28	34	16	10	32	3	1	4	14	25	28	antr	14.79	19	3	22	5.654	2.499	0.000144905	0.00450242	0.196	-2.351	0.000451306	0.00204681	#N/A
FBgn0050489	Cyp12d1-p	83	137	53	27	20	41	6	21	34	121	282	71	18	18	27	5	18	28	Cyp12d1-p	65.32	158	21	17	0.853	-0.23	0.717803	0.904211	0.17	-2.557	4.41708e-05	0.000259949	#N/A
FBgn0050491	CG30491	237	189	248	476	349	564	307	294	373	346	389	334	311	306	372	268	259	304	CG30491	320.96	356	330	277	0.84	-0.251	0.087429	0.285652	0.93	-0.104	0.487929	0.582808	#N/A
FBgn0050493	Coq9	356	240	299	620	496	604	517	513	470	519	493	403	405	435	399	451	452	383	Coq9	437.81	472	413	429	1.038	0.054	0.701294	0.896829	0.877	-0.19	0.190143	0.281025	#N/A
FBgn0050495	CG30495	29	18	32	42	34	46	28	49	43	42	37	43	27	30	30	24	43	35	CG30495	34.74	41	29	34	1.166	0.221	0.506418	0.786207	0.721	-0.473	0.171445	0.259892	#N/A
FBgn0050496	CG30496	328	233	414	585	516	759	501	446	489	478	479	558	382	452	501	437	393	399	CG30496	453.28	505	445	410	0.92	-0.12	0.417225	0.723103	0.881	-0.183	0.22125	0.314373	#N/A
FBgn0050497	CG46385	0	0	0	0	0	0	0	0	0	0	0	0	0	0	0	0	0	0	CG46385	0	0	0	0	NA	NA	NA	NA	NA	NA	NA	NA	#N/A
FBgn0050499	Rpe	1490	1097	1418	2981	1823	2529	2121	1979	2099	2173	2255	1911	1949	1597	1670	1851	1742	1711	Rpe	1873.31	2113	1739	1768	1.017	0.024	0.83239	0.952	0.824	-0.279	0.0134303	0.0366456	#N/A
FBgn0050502	fa2h	0	0	0	2	2	0	45	7	2	0	0	0	1	2	0	39	6	2	fa2h	5.57	0	1	16	4.585	2.197	0.0178344	0.0951556	1.388	0.473	0.608476	0.688738	#N/A
FBgn0050503	CG30503	0	0	0	0	0	0	0	0	0	0	0	0	0	0	0	0	0	0	CG30503	0	0	0	0	NA	NA	NA	NA	NA	NA	NA	NA	#N/A
FBgn0050506	tRNA:Thr-TGT-2-2	0	0	0	0	0	0	0	0	0	0	0	0	0	0	0	0	0	0	tRNA:Thr-TGT-2-2	0	0	0	0	NA	NA	NA	NA	NA	NA	NA	NA	#N/A
FBgn0050509	tRNA:Ile-AAT-1-8	0	0	0	0	0	0	0	0	0	0	0	0	0	0	0	0	0	0	tRNA:Ile-AAT-1-8	0	0	0	0	NA	NA	NA	NA	NA	NA	NA	NA	#N/A
FBgn0051002	Ugt35D1	1	0	0	2	6	0	3	0	0	1	0	0	1	5	0	3	0	0	Ugt35D1	1.18	0	2	1	0.784	-0.352	0.65546	NA	1.385	0.47	0.545633	NA	#N/A
FBgn0051004	mesh	144	61	23	20	45	31	274	72	63	210	125	31	13	39	20	239	63	51	mesh	88.15	122	24	118	3.607	1.851	0.00928754	0.0643169	0.27	-1.891	0.00798893	0.0240556	#N/A
FBgn0051005	qless	176	79	171	381	269	437	262	294	331	257	162	230	249	236	289	229	259	270	qless	242.24	216	258	253	0.979	-0.031	0.878952	0.968193	1.181	0.24	0.247679	0.343094	#N/A
FBgn0051007	CG31007	33	0	0	30	79	283	0	1	0	48	0	0	20	69	187	0	1	0	CG31007	36.08	16	92	0	0.198	-2.34	0.0111914	0.0716071	2.53	1.339	0.146654	0.230472	#N/A
FBgn0051008	CG31008	22	0	0	12	41	119	0	0	0	32	0	0	8	36	79	0	0	0	CG31008	17.16	11	41	0	0.254	-1.974	0.0305988	0.136061	1.962	0.972	0.287093	0.383878	#N/A
FBgn0051010	CG31010	26	1	0	16	33	224	0	1	0	38	2	0	10	29	148	0	1	0	CG31010	25.35	13	62	0	0.154	-2.7	0.0035997	0.0367402	2.511	1.328	0.152162	0.237173	#N/A
FBgn0051013	CG31013	19	2	0	23	93	304	2	2	17	28	4	0	15	81	201	2	2	14	CG31013	38.49	11	99	6	0.176	-2.509	0.00556421	0.048147	4.194	2.068	0.0224391	0.0556936	#N/A
FBgn0051014	PH4alphaSG1	10	43	0	0	0	0	0	0	0	15	88	0	0	0	0	0	0	0	PH4alphaSG1	11.44	34	0	0	1.002	0.003	0.996758	0.999065	0.299	-1.743	0.0381964	0.0841583	#N/A
FBgn0051015	PH4alphaPV	2	42	2	34	52	62	70	106	524	3	86	3	22	46	41	61	93	427	PH4alphaPV	86.93	31	36	194	3.261	1.705	0.0474085	0.184481	1.115	0.157	0.855819	0.891821	#N/A
FBgn0051016	CG31016	0	0	0	0	4	6	0	0	0	0	0	0	0	4	4	0	0	0	CG31016	0.83	0	3	0	0.543	-0.881	0.216898	NA	1.799	0.847	0.225745	NA	#N/A
FBgn0051017	PH4alphaNE3	0	0	0	1	1	16	0	1	0	0	0	0	1	1	11	0	1	0	PH4alphaNE3	1.44	0	4	0	0.397	-1.334	NA	NA	2.78	1.475	NA	NA	#N/A
FBgn0051019	CG31019	0	3	7	1	0	0	0	0	0	0	6	9	1	0	0	0	0	0	CG31019	1.81	5	0	0	0.924	-0.113	0.887834	NA	0.436	-1.197	0.138195	NA	#N/A
FBgn0051021	CG31021	1	0	0	3	8	47	1	0	3	1	0	0	2	7	31	1	0	2	CG31021	4.98	0	13	1	0.24	-2.057	0.025963	0.121732	4.914	2.297	0.0130993	0.0359617	#N/A
FBgn0051023	tRNA:Leu-TAG-1-2	0	0	0	0	0	0	0	0	0	0	0	0	0	0	0	0	0	0	tRNA:Leu-TAG-1-2	0	0	0	0	NA	NA	NA	NA	NA	NA	NA	NA	#N/A
FBgn0051025	Ppi1	262	8	13	224	771	3227	25	59	71	382	16	18	146	675	2131	22	52	58	Ppi1	388.96	139	984	44	0.113	-3.143	0.00020397	0.00565451	4.246	2.086	0.0136818	0.0371801	#N/A
FBgn0051028	CG31028	5	0	34	2	0	4	1	3	0	7	0	46	1	0	3	1	3	0	CG31028	6.73	18	1	1	0.969	-0.046	0.960696	0.990645	0.284	-1.818	0.0494448	0.102327	#N/A
FBgn0051029	CG31029	128	16	14	283	666	2482	130	114	127	187	33	19	185	583	1639	113	100	104	CG31029	329.25	80	802	106	0.192	-2.383	0.00120103	0.0188784	6.493	2.699	0.0002537	0.00122696	#N/A
FBgn0051030	CG31030	4	3	3	3	0	7	0	1	2	6	6	4	2	0	5	0	1	2	CG31030	2.79	5	2	1	0.604	-0.727	0.424038	0.728651	0.574	-0.801	0.375402	0.473522	#N/A
FBgn0051032	CR31032	23	28	62	68	47	54	37	52	44	34	58	84	44	41	36	32	46	36	CR31032	45.54	59	40	38	0.942	-0.086	0.828296	0.950422	0.705	-0.504	0.206414	0.298757	#N/A
FBgn0051036	CG31036	0	0	1	0	1	6	0	0	0	0	0	1	0	1	4	0	0	0	CG31036	0.69	0	2	0	0.631	-0.664	0.351216	NA	1.332	0.414	0.555326	NA	#N/A
FBgn0051038	CG31038	65	24	163	531	543	794	512	338	469	95	49	220	347	476	524	447	297	382	CG31038	315.3	121	449	375	0.846	-0.241	0.602063	0.846094	3.362	1.749	0.000184869	0.000931721	#N/A
FBgn0051040	Cog7	543	566	682	1445	1015	1390	1272	1190	1286	792	1164	919	945	889	918	1110	1047	1049	Cog7	981.4	958	917	1069	1.164	0.219	0.135154	0.378925	0.96	-0.059	0.693703	0.761552	#N/A
FBgn0051041	CG31041	6	4	10	12	4	8	12	8	3	9	8	13	8	4	5	10	7	2	CG31041	7.45	10	6	6	1.152	0.204	0.764085	0.928564	0.603	-0.729	0.290266	0.38718	#N/A
FBgn0051044	lncRNA:CR31044	113	62	176	258	208	309	155	120	191	165	127	237	169	182	204	135	106	156	lncRNA:CR31044	164.56	176	185	132	0.721	-0.472	0.0927223	0.296472	1.041	0.058	0.837465	0.878087	#N/A
FBgn0051050	CG31050	16	0	0	3	44	105	2	0	0	23	0	0	2	39	69	2	0	0	CG31050	14.99	8	37	1	0.3	-1.738	0.054722	0.204735	2.057	1.04	0.250128	0.345394	#N/A
FBgn0051051	CG31051	201	83	74	177	128	141	148	277	153	293	171	100	116	112	93	129	244	125	CG31051	153.58	188	107	166	1.51	0.595	0.175149	0.446812	0.589	-0.763	0.0834056	0.151634	#N/A
FBgn0051053	nenya	1	0	0	3	5	3	6	0	3	1	0	0	2	4	2	5	0	2	nenya	1.94	0	3	2	0.956	-0.065	0.944234	NA	2.001	1.001	0.279677	NA	#N/A
FBgn0051054	CR31054	0	0	0	0	0	0	0	0	0	0	0	0	0	0	0	0	0	0	CR31054	0	0	0	0	NA	NA	NA	NA	NA	NA	NA	NA	#N/A
FBgn0051055	CG31055	32	0	0	46	148	707	0	1	0	47	0	0	30	130	467	0	1	0	CG31055	74.91	16	209	0	0.141	-2.827	0.00225396	0.0277354	4.02	2.007	0.0300864	0.0703584	#N/A
FBgn0051064	CG31064	907	709	959	3211	2399	3505	2717	2598	2765	1323	1458	1292	2099	2102	2315	2372	2287	2255	CG31064	1944.54	1358	2172	2305	1.061	0.085	0.261653	0.567206	1.602	0.68	8.93938e-18	2.58628e-16	#N/A
FBgn0051065	ppk31	0	0	0	0	0	0	0	0	0	0	0	0	0	0	0	0	0	0	ppk31	0	0	0	0	NA	NA	NA	NA	NA	NA	NA	NA	#N/A
FBgn0051068	CG31068	29	0	0	28	67	344	0	0	0	42	0	0	18	59	227	0	0	0	CG31068	38.5	14	101	0	0.199	-2.326	0.0112968	0.0720831	2.733	1.45	0.114134	0.19112	#N/A
FBgn0051070	tRNA:Gln-TTG-1-3	0	0	0	0	0	0	0	0	0	0	0	0	0	0	0	0	0	0	tRNA:Gln-TTG-1-3	0	0	0	0	NA	NA	NA	NA	NA	NA	NA	NA	#N/A
FBgn0051071	tRNA:Gln-TTG-1-2	0	0	0	0	0	0	0	0	0	0	0	0	0	0	0	0	0	0	tRNA:Gln-TTG-1-2	0	0	0	0	NA	NA	NA	NA	NA	NA	NA	NA	#N/A
FBgn0051072	Lerp	252	84	152	11	45	90	265	283	371	368	173	205	7	39	59	231	249	303	Lerp	181.56	249	35	261	5.847	2.548	1.328e-05	0.000758763	0.179	-2.484	2.26748e-05	0.000140925	#N/A
FBgn0051075	CG31075	50851	47818	37491	40943	33490	42655	21639	16119	30855	74167	98316	50517	26765	29338	28168	18888	14187	25158	CG31075	40611.7	74333	28090	19411	0.697	-0.521	0.0552546	0.206247	0.386	-1.373	4.43192e-07	3.78311e-06	#N/A
FBgn0051076	CG31076	757	878	232	77	53	80	76	25	126	1104	1805	313	50	46	53	66	22	103	CG31076	395.84	1074	50	64	1.236	0.306	0.610791	0.850856	0.066	-3.925	5.24476e-11	7.74454e-10	#N/A
FBgn0051077	CG31077	0	0	0	0	0	0	0	0	0	0	0	0	0	0	0	0	0	0	CG31077	0	0	0	0	NA	NA	NA	NA	NA	NA	NA	NA	#N/A
FBgn0051080	TwdlH	0	0	0	0	0	1	0	0	0	0	0	0	0	0	1	0	0	0	TwdlH	0.07	0	0	0	0.753	-0.409	0.496331	NA	1.24	0.31	0.606048	NA	#N/A
FBgn0051081	TwdlR	0	0	0	0	0	0	0	0	0	0	0	0	0	0	0	0	0	0	TwdlR	0	0	0	0	NA	NA	NA	NA	NA	NA	NA	NA	#N/A
FBgn0051084	asRNA:CR31084	8	7	2	0	1	0	0	0	0	12	14	3	0	1	0	0	0	0	asRNA:CR31084	3.29	10	0	0	0.811	-0.301	0.743679	0.917977	0.163	-2.621	0.00469753	0.0154189	#N/A
FBgn0051086	CG31086	0	0	0	0	0	0	0	0	0	0	0	0	0	0	0	0	0	0	CG31086	0	0	0	0	NA	NA	NA	NA	NA	NA	NA	NA	#N/A
FBgn0051087	CG31087	0	0	3	0	0	2	116	5	10	0	0	4	0	0	1	101	4	8	CG31087	13.24	1	0	38	6.385	2.675	NA	NA	0.787	-0.345	NA	NA	#N/A
FBgn0051088	CG31088	22	0	8	13	26	132	11	13	9	32	0	11	8	23	87	10	11	7	CG31088	21.08	14	39	9	0.371	-1.432	0.0948888	0.30086	2.042	1.03	0.230695	0.324468	#N/A
FBgn0051089	CG31089	3	0	0	1	0	0	0	3	0	4	0	0	1	0	0	0	3	0	CG31089	0.85	1	0	1	1.186	0.246	0.731359	NA	0.752	-0.411	0.563042	NA	#N/A
FBgn0051091	CG31091	0	0	0	1	0	0	0	1	0	0	0	0	1	0	0	0	1	0	CG31091	0.17	0	0	0	1.049	0.069	0.916797	NA	1.167	0.223	0.721528	NA	#N/A
FBgn0051092	LpR2	3525	2505	3239	19144	19219	30582	17736	18745	18670	5141	5150	4364	12515	16836	20195	15481	16499	15223	LpR2	12378.4	4885	16515	15734	0.953	-0.069	0.694645	0.893957	3.343	1.741	7.73833e-23	3.21113e-21	#N/A
FBgn0051093	CG31093	8	0	0	17	50	209	0	0	0	12	0	0	11	44	138	0	0	0	CG31093	22.73	4	64	0	0.115	-3.118	0.000773376	0.0141371	4.769	2.254	0.0150917	0.0403463	#N/A
FBgn0051097	CG31097	88	7	1	3	36	12	1	28	17	128	14	1	2	32	8	1	25	14	CG31097	24.99	48	14	13	0.976	-0.035	0.96932	0.991826	0.475	-1.073	0.241592	0.336629	#N/A
FBgn0051098	CG31098	1077	652	1090	1813	1501	1955	1042	860	1367	1571	1341	1469	1185	1315	1291	910	757	1115	CG31098	1216.92	1460	1264	927	0.736	-0.443	0.0054804	0.0477299	0.866	-0.208	0.193911	0.284781	#N/A
FBgn0051099	CG31099	10	0	0	17	56	157	0	0	0	15	0	0	11	49	104	0	0	0	CG31099	19.83	5	55	0	0.136	-2.877	0.00190827	0.0252585	3.821	1.934	0.036932	0.082083	#N/A
FBgn0051100	CG31100	369	654	19	3	88	21	1	1	47	538	1345	26	2	77	14	1	1	38	CG31100	226.83	636	31	13	0.72	-0.474	0.605294	0.848083	0.157	-2.675	0.00354981	0.0121827	#N/A
FBgn0051102	CG31102	426	290	248	280	523	744	233	89	433	621	596	334	183	458	491	203	78	353	CG31102	368.78	517	377	211	0.592	-0.756	0.159913	0.422832	0.751	-0.413	0.442499	0.53894	#N/A
FBgn0051103	CG31103	17	0	49	0	0	9	1	0	0	25	0	66	0	0	6	1	0	0	CG31103	10.85	30	2	0	0.855	-0.225	0.793371	0.942372	0.386	-1.375	0.110733	0.187496	#N/A
FBgn0051104	CG31104	0	33	3	0	0	0	0	4	1	0	68	4	0	0	0	0	4	1	CG31104	8.47	24	0	2	1.286	0.363	NA	NA	0.253	-1.985	NA	NA	#N/A
FBgn0051105	ppk22	0	0	0	0	0	0	1	0	0	0	0	0	0	0	0	1	0	0	ppk22	0.1	0	0	0	1.395	0.48	0.431753	NA	0.927	-0.11	0.852961	NA	#N/A
FBgn0051106	CG31106	26	1	0	3	7	3	3	97	36	38	2	0	2	6	2	3	85	29	CG31106	18.6	13	3	39	3.682	1.881	0.0412689	0.167701	0.524	-0.932	0.312259	0.409691	#N/A
FBgn0051108	TTLL5	414	299	574	1562	1174	2082	1039	1003	1063	604	615	773	1021	1028	1375	907	883	867	TTLL5	896.99	664	1141	886	0.777	-0.364	NA	NA	1.709	0.773	NA	NA	#N/A
FBgn0051109	CG31109	263	134	211	467	345	393	293	296	306	384	276	284	305	302	260	256	261	250	CG31109	286.25	315	289	256	0.885	-0.177	0.29974	0.610029	0.917	-0.125	0.472008	0.568148	#N/A
FBgn0051111	CG31111	211	110	170	391	288	307	277	267	279	308	226	229	256	252	203	242	235	227	CG31111	241.99	254	237	235	0.992	-0.012	0.948332	0.98687	0.929	-0.106	0.572954	0.659001	#N/A
FBgn0051115	CG31115	6	0	0	10	22	106	0	0	2	9	0	0	7	19	70	0	0	2	CG31115	11.8	3	32	1	0.19	-2.396	0.00966243	0.0657461	3.491	1.803	0.0513105	0.105235	#N/A
FBgn0051116	ClC-a	335	214	73	28	90	38	82	77	83	489	440	98	18	79	25	72	68	68	ClC-a	150.69	342	41	69	1.576	0.657	0.294068	0.603203	0.156	-2.682	1.71561e-05	0.000109464	#N/A
FBgn0051118	RabX4	91	37	90	292	303	391	364	287	319	133	76	121	191	265	258	318	253	260	RabX4	208.34	110	238	277	1.16	0.214	0.391602	0.702478	2.107	1.075	4.50707e-05	0.00026456	#N/A
FBgn0051119	HDAC11	17	0	6	115	65	107	51	30	27	25	0	8	75	57	71	45	26	22	HDAC11	36.51	11	68	31	0.512	-0.966	0.149178	0.404618	4.428	2.147	0.00190155	0.00714968	#N/A
FBgn0051121	CG31121	15	6	259	5	1	26	4	18	2	22	12	349	3	1	17	3	16	2	CG31121	47.28	128	7	7	0.992	-0.012	NA	NA	0.158	-2.66	NA	NA	#N/A
FBgn0051122	CG31122	445	228	634	1272	1104	1348	1147	1029	1233	649	469	854	832	967	890	1001	906	1005	CG31122	841.46	657	896	971	1.082	0.114	0.59296	0.840654	1.353	0.437	0.0427155	0.0916715	#N/A
FBgn0051125	CG31125	246	137	384	30	25	54	341	397	429	359	282	517	20	22	36	298	349	350	CG31125	247.99	386	26	332	11.797	3.56	5.91673e-28	5.6061e-25	0.073	-3.773	6.54617e-31	4.37823e-29	#N/A
FBgn0051126	CG31126	514	509	522	1323	752	813	739	765	746	750	1047	703	865	659	537	645	673	608	CG31126	720.75	833	687	642	0.936	-0.096	0.677297	0.884203	0.828	-0.272	0.238997	0.333874	#N/A
FBgn0051128	CG31128	14	0	0	6	22	149	0	1	0	20	0	0	4	19	98	0	1	0	CG31128	15.88	7	40	0	0.234	-2.096	0.0222158	0.109253	2.443	1.289	0.15955	0.246244	#N/A
FBgn0051130	tRNA:Leu-TAA-4-1	0	0	0	0	0	0	0	0	0	0	0	0	0	0	0	0	0	0	tRNA:Leu-TAA-4-1	0	0	0	0	NA	NA	NA	NA	NA	NA	NA	NA	#N/A
FBgn0051131	CG31131	0	0	0	0	0	0	0	0	0	0	0	0	0	0	0	0	0	0	CG31131	0	0	0	0	NA	NA	NA	NA	NA	NA	NA	NA	#N/A
FBgn0051133	Slimp	248	226	373	402	302	328	278	213	272	362	465	503	263	265	217	243	187	222	Slimp	302.76	443	248	217	0.878	-0.187	0.337782	0.651725	0.563	-0.828	2.12589e-05	0.00013347	#N/A
FBgn0051139	CG31139	5	0	0	10	37	128	0	2	0	7	0	0	7	32	85	0	2	0	CG31139	14.73	2	41	1	0.155	-2.687	0.00375919	0.037779	4.505	2.172	0.0191719	0.0491842	#N/A
FBgn0051140	CG31140	7	8	35	125	96	161	95	180	189	10	16	47	82	84	106	83	158	154	CG31140	82.38	24	91	132	1.411	0.497	0.326322	0.640075	3.208	1.682	0.00151259	0.00586767	#N/A
FBgn0051141	CG31141	19	0	0	29	56	218	0	2	0	28	0	0	19	49	144	0	2	0	CG31141	26.83	9	71	1	0.198	-2.337	0.0112999	0.0720831	2.887	1.529	0.0973023	0.170466	#N/A
FBgn0051143	tRNA:Leu-CAA-2-3	0	0	0	0	0	0	0	0	0	0	0	0	0	0	0	0	0	0	tRNA:Leu-CAA-2-3	0	0	0	0	NA	NA	NA	NA	NA	NA	NA	NA	#N/A
FBgn0051144	asRNA:CR31144	5	2	6	10	18	59	1	4	4	7	4	8	7	16	39	1	4	3	asRNA:CR31144	9.82	6	21	3	0.199	-2.327	0.00238863	0.0286068	2.519	1.333	0.0810092	0.14825	#N/A
FBgn0051145	CG31145	490	340	356	1092	946	1093	855	1049	1242	715	699	480	714	829	722	746	923	1013	CG31145	760.01	631	755	894	1.183	0.242	0.225583	0.522165	1.195	0.257	0.204754	0.296983	#N/A
FBgn0051146	Nlg1	0	0	2	1	5	20	1	1	0	0	0	3	1	4	13	1	1	0	Nlg1	2.52	1	6	1	0.325	-1.62	0.0805258	0.270002	2.558	1.355	0.142794	0.225778	#N/A
FBgn0051148	Gba1a	7	61	16	0	2	8	109	232	51	10	125	22	0	2	5	95	204	42	Gba1a	56.13	52	2	114	11.725	3.552	3.09423e-05	0.00147203	0.154	-2.695	0.00161278	0.00618459	#N/A
FBgn0051151	wge	2026	1218	2407	7384	6705	8968	6347	9136	7123	2955	2504	3243	4827	5874	5922	5540	8041	5808	wge	4968.29	2901	5541	6463	1.165	0.22	0.230315	0.529348	1.897	0.924	5.23333e-07	4.39785e-06	#N/A
FBgn0051155	Rpb7	357	336	415	822	569	653	587	627	661	521	691	559	537	498	431	512	552	539	Rpb7	537.88	590	489	534	1.092	0.127	0.393723	0.703651	0.832	-0.265	0.0812946	0.148628	#N/A
FBgn0051156	CG31156	243	165	270	616	412	605	455	432	471	354	339	364	403	361	400	397	380	384	CG31156	375.78	352	388	387	0.997	-0.005	0.96156	0.990645	1.099	0.136	0.203531	0.295738	#N/A
FBgn0051157	CG31157	74	0	40	1	1	11	0	10	0	108	0	54	1	1	7	0	9	0	CG31157	19.94	54	3	3	1.001	0.002	0.998543	0.99956	0.288	-1.798	0.0492113	0.102086	#N/A
FBgn0051158	Efa6	1372	1099	1895	6753	5794	9269	7351	8864	7691	2001	2260	2553	4415	5076	6121	6416	7802	6271	Efa6	4768.28	2271	5204	6830	1.31	0.389	0.0186735	0.0973043	2.275	1.186	1.09275e-12	1.92331e-11	#N/A
FBgn0051159	mRRF2	90	85	134	273	212	297	173	182	207	131	175	181	178	186	196	151	160	169	mRRF2	169.65	162	187	160	0.858	-0.221	0.190784	0.472892	1.153	0.205	0.248396	0.343752	#N/A
FBgn0051161	CG31161	40	0	2	56	114	478	6	3	0	58	0	3	37	100	316	5	3	0	CG31161	57.89	20	151	3	0.13	-2.946	0.00137925	0.0206071	3.506	1.81	0.0493052	0.102204	#N/A
FBgn0051162	tRNA:Ser-GCT-2-4	0	0	0	0	0	0	0	0	0	0	0	0	0	0	0	0	0	0	tRNA:Ser-GCT-2-4	0	0	0	0	NA	NA	NA	NA	NA	NA	NA	NA	#N/A
FBgn0051163	SKIP	30	10	24	25	21	30	34	41	25	44	21	32	16	18	20	30	36	20	SKIP	26.37	32	18	29	1.538	0.621	0.141115	0.390289	0.576	-0.796	0.0669465	0.128231	#N/A
FBgn0051164	Ir94a	0	0	0	0	0	0	0	0	0	0	0	0	0	0	0	0	0	0	Ir94a	0	0	0	0	NA	NA	NA	NA	NA	NA	NA	NA	Ir94a
FBgn0051165	tRNA:Ser-GCT-2-3	0	0	0	0	0	0	0	0	0	0	0	0	0	0	0	0	0	0	tRNA:Ser-GCT-2-3	0	0	0	0	NA	NA	NA	NA	NA	NA	NA	NA	#N/A
FBgn0051166	tRNA:Ser-GCT-2-5	0	0	0	0	0	0	0	0	0	0	0	0	0	0	0	0	0	0	tRNA:Ser-GCT-2-5	0	0	0	0	NA	NA	NA	NA	NA	NA	NA	NA	#N/A
FBgn0051167	tRNA:Ser-GCT-1-1	0	0	0	0	0	0	0	0	0	0	0	0	0	0	0	0	0	0	tRNA:Ser-GCT-1-1	0	0	0	0	NA	NA	NA	NA	NA	NA	NA	NA	#N/A
FBgn0051174	CG31174	280	137	265	676	465	691	192	230	214	408	282	357	442	407	456	168	202	174	CG31174	321.92	349	435	181	0.42	-1.251	5.69215e-13	1.74918e-10	1.24	0.31	0.07386	0.1381	#N/A
FBgn0051176	CG31176	13	1	23	3	1	8	5	3	0	19	2	31	2	1	5	4	3	0	CG31176	7.46	17	3	2	0.92	-0.12	0.893699	0.971108	0.292	-1.774	0.0462722	0.0973428	#N/A
FBgn0051183	CG31183	59	39	72	117	167	236	161	95	130	86	80	97	76	146	156	141	84	106	CG31183	108	88	126	110	0.877	-0.189	0.592327	0.840546	1.413	0.499	0.167428	0.255271	CG31183
FBgn0051184	LSm3	622	498	504	701	482	505	494	498	598	907	1024	679	458	422	333	431	438	488	LSm3	575.7	870	404	452	1.117	0.159	0.43074	0.734245	0.47	-1.089	7.1939e-08	7.00297e-07	#N/A
FBgn0051189	CG31189	0	0	0	0	0	0	0	0	0	0	0	0	0	0	0	0	0	0	CG31189	0	0	0	0	NA	NA	NA	NA	NA	NA	NA	NA	#N/A
FBgn0051191	CG31191	2	4	0	9	3	7	20	47	21	3	8	0	6	3	5	17	41	17	CG31191	11.14	4	5	25	4.135	2.048	0.0057017	0.0486754	1.149	0.201	0.799535	0.84833	#N/A
FBgn0051195	CG31195	1548	1160	2015	16473	12650	16977	12760	12564	10811	2258	2385	2715	10769	11082	11211	11138	11058	8815	CG31195	7936.72	2453	11021	10337	0.938	-0.092	NA	NA	4.463	2.158	NA	NA	#N/A
FBgn0051198	CG31198	139	54	5	13	69	66	3537	447	500	203	111	7	8	60	44	3087	393	408	CG31198	480.16	107	37	1296	13.175	3.72	NA	NA	0.504	-0.99	NA	NA	#N/A
FBgn0051199	CG31199	0	0	0	0	0	0	0	0	1	0	0	0	0	0	0	0	0	1	CG31199	0.09	0	0	0	1.385	0.47	0.439582	NA	0.926	-0.111	0.850578	NA	#N/A
FBgn0051200	CG31200	3	0	0	144	43	86	0	0	0	4	0	0	94	38	57	0	0	0	CG31200	21.44	1	63	0	0.025	-5.319	6.64766e-10	1.28108e-07	16.192	4.017	2.18397e-06	1.63906e-05	#N/A
FBgn0051201	GluRIIE	4	0	29	0	0	11	0	0	0	6	0	39	0	0	7	0	0	0	GluRIIE	5.8	15	2	0	0.825	-0.277	0.723412	0.906858	0.594	-0.751	0.33799	0.435659	GluRIIE
FBgn0051202	alpha-Man-Ic	4	0	1	7	9	10	4	5	6	6	0	1	5	8	7	3	4	5	alpha-Man-Ic	4.34	2	7	4	0.725	-0.463	0.533044	0.802743	1.99	0.993	0.209922	0.302703	#N/A
FBgn0051204	CG31204	45	0	0	59	145	431	0	1	0	66	0	0	39	127	285	0	1	0	CG31204	57.41	22	150	0	0.176	-2.509	0.00662588	0.0527935	2.828	1.5	0.104622	0.179447	#N/A
FBgn0051205	CG31205	0	0	0	0	0	0	0	0	1	0	0	0	0	0	0	0	0	1	CG31205	0.09	0	0	0	1.385	0.47	0.439582	NA	0.926	-0.111	0.850578	NA	#N/A
FBgn0051206	CG31206	30	0	0	33	90	321	2	2	0	44	0	0	22	79	212	2	2	0	CG31206	39.96	15	104	1	0.167	-2.581	0.00539187	0.0472873	3.038	1.603	0.0839496	0.152404	#N/A
FBgn0051207	CG31207	0	0	0	0	0	0	0	0	0	0	0	0	0	0	0	0	0	0	CG31207	0	0	0	0	NA	NA	NA	NA	NA	NA	NA	NA	#N/A
FBgn0051211	CG31211	1075	532	1868	2917	2250	3885	1783	2227	2823	1568	1094	2517	1907	1971	2566	1556	1960	2302	CG31211	1937.83	1726	2148	1939	0.906	-0.143	0.64095	0.865348	1.236	0.305	0.320543	0.417813	#N/A
FBgn0051213	CG31213	11	0	0	22	93	474	1	0	0	16	0	0	14	81	313	1	0	0	CG31213	47.31	5	136	0	0.1	-3.315	0.000351846	0.00836923	6.046	2.596	0.00513194	0.0166287	#N/A
FBgn0051215	tRNA:Ala-AGC-2-11	0	0	0	0	0	0	0	0	0	0	0	0	0	0	0	0	0	0	tRNA:Ala-AGC-2-11	0	0	0	0	NA	NA	NA	NA	NA	NA	NA	NA	#N/A
FBgn0051216	Naam	114	94	131	723	391	579	680	676	527	166	193	177	473	343	382	594	595	430	Naam	372.42	179	399	540	1.345	0.428	0.0353195	0.150227	2.215	1.147	9.06666e-08	8.62661e-07	#N/A
FBgn0051217	modSP	531	398	612	1676	1413	2092	1645	1272	1766	774	818	825	1096	1238	1381	1436	1120	1440	modSP	1125.3	806	1238	1332	1.075	0.104	0.4694	0.764393	1.533	0.616	2.98745e-05	0.000181353	#N/A
FBgn0051219	CG31219	174	460	81	9605	5629	6430	7655	7789	5709	254	946	109	6279	4931	4246	6682	6856	4655	CG31219	3884.14	436	5152	6064	1.159	0.213	0.706077	0.898801	9.039	3.176	1.89755e-08	2.00512e-07	#N/A
FBgn0051220	CG31220	30	35	37	728	365	523	325	313	291	44	72	50	476	320	345	284	275	237	CG31220	233.67	55	380	265	0.701	-0.512	0.0320659	0.140665	6.699	2.744	3.40096e-24	1.57832e-22	#N/A
FBgn0051221	CG31221	3	0	7	2	4	2	0	0	5	4	0	9	1	4	1	0	0	4	CG31221	2.67	4	2	1	0.855	-0.226	0.807353	0.94614	0.663	-0.592	0.522006	0.614156	#N/A
FBgn0051223	CG31223	313	244	338	552	425	479	430	457	435	457	502	455	361	372	316	375	402	355	CG31223	399.48	471	350	377	1.08	0.11	0.354446	0.668555	0.744	-0.426	0.000501966	0.00224699	#N/A
FBgn0051224	CG31224	2981	1576	6245	6648	7693	10901	5071	5311	8605	4348	3240	8415	4346	6739	7199	4426	4675	7016	CG31224	5600.44	5334	6095	5372	0.886	-0.175	0.632252	0.862369	1.136	0.184	0.613763	0.692791	#N/A
FBgn0051225	Ir94f	0	0	0	0	2	0	0	0	0	0	0	0	0	2	0	0	0	0	Ir94f	0.19	0	1	0	0.651	-0.62	0.344185	NA	1.475	0.561	0.373511	NA	Ir94f
FBgn0051226	CG31226	77	0	0	108	180	678	0	3	0	112	0	0	71	158	448	0	3	0	CG31226	87.88	37	226	1	0.233	-2.1	0.0215016	0.10699	2.425	1.278	0.161793	0.24866	#N/A
FBgn0051228	tRNA:Pro-TGG-1-5	2	0	0	0	0	0	0	0	0	3	0	0	0	0	0	0	0	0	tRNA:Pro-TGG-1-5	0.32	1	0	0	1.008	0.012	0.986001	NA	0.589	-0.764	0.24453	NA	#N/A
FBgn0051229	CG31229	489	497	469	775	549	726	522	610	607	713	1022	632	507	481	479	456	537	495	CG31229	591.28	789	489	496	1.014	0.02	0.920532	0.977738	0.625	-0.678	0.000588786	0.00258574	#N/A
FBgn0051230	CG31230	6	2	0	9	14	50	0	0	0	9	4	0	6	12	33	0	0	0	CG31230	7.11	4	17	0	0.115	-3.116	0.000683833	0.0130066	2.582	1.369	0.133509	0.214558	#N/A
FBgn0051231	CG31231	72	0	1	49	186	741	1	4	11	105	0	1	32	163	489	1	4	9	CG31231	89.34	35	228	5	0.143	-2.801	0.00240417	0.028689	3.16	1.66	0.0720401	0.1355	#N/A
FBgn0051233	CG31233	35	45	2	10	30	8	1359	349	270	51	93	3	7	26	5	1186	307	220	CG31233	210.88	49	13	571	16.645	4.057	5.52998e-07	5.28368e-05	0.407	-1.299	0.11037	0.187132	#N/A
FBgn0051235	naz	1	0	0	2	0	1	0	0	0	1	0	0	1	0	1	0	0	0	naz	0.38	0	1	0	0.721	-0.471	0.496135	NA	1.08	0.112	0.869751	NA	#N/A
FBgn0051242	tRNA:Gly-TCC-1-3	0	0	0	0	0	0	0	0	0	0	0	0	0	0	0	0	0	0	tRNA:Gly-TCC-1-3	0	0	0	0	NA	NA	NA	NA	NA	NA	NA	NA	#N/A
FBgn0051244	CG31244	19	0	0	17	53	259	1	2	3	28	0	0	11	46	171	1	2	2	CG31244	29.04	9	76	2	0.148	-2.76	0.00279474	0.0313375	3.606	1.851	0.0450613	0.0954446	#N/A
FBgn0051245	CG31245	10	0	0	16	40	157	7	1	5	15	0	0	10	35	104	6	1	4	CG31245	19.43	5	50	4	0.212	-2.237	0.0144144	0.0831382	4.083	2.03	0.0266855	0.0640384	#N/A
FBgn0051248	CG31248	22	162	3	1	6	7	10	5	8	32	333	4	1	5	5	9	4	7	CG31248	44.38	123	4	7	1.392	0.477	0.588665	0.838758	0.095	-3.402	0.000108815	0.000578954	#N/A
FBgn0051249	CG31249	450	318	594	1544	973	1255	1141	1277	1244	656	654	800	1009	852	829	996	1124	1014	CG31249	881.69	703	897	1045	1.164	0.219	0.103871	0.319526	1.271	0.346	0.0121677	0.0338586	#N/A
FBgn0051251	CG31251	84	50	79	153	62	129	115	109	125	123	103	106	100	54	85	100	96	102	CG31251	96.61	111	80	99	1.233	0.302	0.267168	0.572826	0.73	-0.454	0.103596	0.17836	#N/A
FBgn0051253	CG31253	0	0	0	0	0	0	0	0	0	0	0	0	0	0	0	0	0	0	CG31253	0	0	0	0	NA	NA	NA	NA	NA	NA	NA	NA	#N/A
FBgn0051259	CG31259	1	31	7	12	14	9	95	19	22	1	64	9	8	12	6	83	17	18	CG31259	24.25	25	9	39	2.832	1.502	0.0771645	0.262549	0.497	-1.009	0.236805	0.331585	#N/A
FBgn0051262	CG31262	0	2	4	0	0	0	0	0	0	0	4	5	0	0	0	0	0	0	CG31262	1.06	3	0	0	1.004	0.006	0.993024	NA	0.521	-0.941	0.185081	NA	#N/A
FBgn0051265	CG31265	0	0	0	2	0	0	8	7	6	0	0	0	1	0	0	7	6	5	CG31265	2.15	0	0	6	3.945	1.98	0.0327496	NA	1.203	0.267	0.769574	NA	#N/A
FBgn0051266	CG31266	3	0	0	0	0	2	1	2	8	4	0	0	0	0	1	1	2	7	CG31266	1.65	1	0	3	1.891	0.919	0.303513	NA	0.719	-0.475	0.59087	NA	#N/A
FBgn0051267	CG31267	2	10	2	48	37	47	28	51	29	3	21	3	31	32	31	24	45	24	CG31267	23.78	9	31	31	0.982	-0.026	0.966559	0.991561	3.077	1.622	0.0145606	0.0391763	#N/A
FBgn0051268	CG31268	0	0	2	2	1	1	0	1	1	0	0	3	1	1	1	0	1	1	CG31268	0.8	1	1	1	0.807	-0.309	0.737065	NA	1.004	0.006	0.994985	NA	#N/A
FBgn0051269	CG31269	0	0	0	0	0	0	2	0	1	0	0	0	0	0	0	2	0	1	CG31269	0.28	0	0	1	1.651	0.724	0.285612	NA	0.959	-0.06	0.924689	NA	#N/A
FBgn0051272	CG31272	513	17	0	5	31	37	3	120	104	748	35	0	3	27	24	3	106	85	CG31272	114.56	261	18	65	1.667	0.737	NA	NA	0.269	-1.893	NA	NA	#N/A
FBgn0051274	CG31274	10	12	11	0	0	6	7	3	14	15	25	15	0	0	4	6	3	11	CG31274	8.69	18	1	7	2.62	1.389	0.110294	0.33304	0.187	-2.415	0.00546895	0.0175457	#N/A
FBgn0051278	CG31278	148	126	178	471	278	330	365	346	318	216	259	240	308	244	218	319	305	259	CG31278	262.95	238	257	294	1.144	0.194	0.306833	0.618443	1.078	0.109	0.580045	0.664963	#N/A
FBgn0051279	CG31279	22	0	2	16	29	127	8	17	10	32	0	3	10	25	84	7	15	8	CG31279	20.51	12	40	10	0.397	-1.332	0.129869	0.37045	2.283	1.191	0.177173	0.266235	#N/A
FBgn0051281	Tpl94D	67	0	0	56	170	846	9	3	1	98	0	0	37	149	559	8	3	1	Tpl94D	94.8	33	248	4	0.166	-2.591	0.00522963	0.046475	3.177	1.667	0.072258	0.13582	#N/A
FBgn0051282	tRNA:Thr-AGT-1-4	0	0	0	0	0	0	0	0	0	0	0	0	0	0	0	0	0	0	tRNA:Thr-AGT-1-4	0	0	0	0	NA	NA	NA	NA	NA	NA	NA	NA	#N/A
FBgn0051286	CG31286	21	0	0	27	64	328	0	0	0	31	0	0	18	56	217	0	0	0	CG31286	35.66	10	97	0	0.171	-2.548	0.00570234	0.0486754	3.23	1.691	0.0665163	0.127622	#N/A
FBgn0051287	CG31287	30	0	0	46	92	363	3	4	3	44	0	0	30	81	240	3	4	2	CG31287	44.75	15	117	3	0.138	-2.853	0.00189501	0.0251708	3.693	1.885	0.0401291	0.0874412	#N/A
FBgn0051288	CG31288	101	54	17	8	17	18	19	46	17	147	111	23	5	15	12	17	40	14	CG31288	42.69	94	11	24	1.915	0.938	0.17482	0.446255	0.162	-2.625	0.000135062	0.000703136	#N/A
FBgn0051292	CR31292	0	0	0	0	0	0	0	0	0	0	0	0	0	0	0	0	0	0	CR31292	0	0	0	0	NA	NA	NA	NA	NA	NA	NA	NA	#N/A
FBgn0051294	CG31294	10	0	0	10	37	170	0	0	0	15	0	0	7	32	112	0	0	0	CG31294	18.42	5	50	0	0.168	-2.572	0.00530118	0.0468333	3.376	1.755	0.0570034	0.113868	#N/A
FBgn0051296	CG31296	0	0	7	0	3	2	0	3	0	0	0	9	0	3	1	0	3	0	CG31296	1.78	3	1	1	0.936	-0.096	0.901803	NA	0.801	-0.32	0.67853	NA	#N/A
FBgn0051300	CG31300	7	0	0	0	2	0	0	0	0	10	0	0	0	2	0	0	0	0	CG31300	1.33	3	1	0	0.874	-0.194	0.788052	NA	0.666	-0.586	0.416054	NA	#N/A
FBgn0051301	CG31301	1040	795	1192	2377	1744	2194	1554	1541	1591	1517	1635	1606	1554	1528	1449	1356	1356	1297	CG31301	1477.57	1586	1510	1336	0.885	-0.176	0.00540905	0.0472873	0.953	-0.069	0.288165	0.384875	#N/A
FBgn0051313	CG31313	2158	2051	938	211	161	260	259	175	343	3147	4217	1264	138	141	172	226	154	280	CG31313	1082.09	2876	150	220	1.434	0.52	0.203184	0.491845	0.061	-4.047	2.3975e-23	1.04443e-21	#N/A
FBgn0051320	HEATR2	248	122	229	445	447	968	248	240	267	362	251	309	291	392	639	216	211	218	HEATR2	320.92	307	441	215	0.498	-1.005	0.00117753	0.0185694	1.419	0.504	0.104804	0.179704	#N/A
FBgn0051321	CG31321	10	16	82	2	0	37	0	3	0	15	33	110	1	0	24	0	3	0	CG31321	20.71	53	8	1	0.529	-0.918	0.322119	0.634969	0.363	-1.46	0.115297	0.192387	#N/A
FBgn0051323	CG31323	16	28	9	21	11	13	9	11	8	23	58	12	14	10	9	8	10	7	CG31323	16.56	31	11	8	0.785	-0.349	0.580551	0.833758	0.399	-1.324	0.0325397	0.074577	#N/A
FBgn0051324	CG31324	3977	2167	3949	18574	15667	17420	17862	15071	18118	5801	4455	5321	12142	13725	11504	15591	13265	14773	CG31324	10730.7	5192	12457	14543	1.167	0.222	0.0852623	0.280669	2.388	1.256	4.16082e-22	1.62015e-20	#N/A
FBgn0051326	CG31326	39	29	27	450	293	606	501	397	617	57	60	36	294	257	400	437	349	503	CG31326	265.97	51	317	430	1.347	0.43	0.110061	0.332569	5.953	2.574	9.52818e-18	2.74963e-16	#N/A
FBgn0051327	CG31327	45	0	0	32	184	692	0	1	0	66	0	0	21	161	457	0	1	0	CG31327	78.4	22	213	0	0.174	-2.526	0.00611767	0.0504562	3.251	1.701	0.0649138	0.125256	#N/A
FBgn0051331	tRNA:Phe-GAA-1-7	0	0	0	0	0	0	0	0	0	0	0	0	0	0	0	0	0	0	tRNA:Phe-GAA-1-7	0	0	0	0	NA	NA	NA	NA	NA	NA	NA	NA	#N/A
FBgn0051333	tRNA:Thr-CGT-1-3	0	0	0	0	0	0	0	0	0	0	0	0	0	0	0	0	0	0	tRNA:Thr-CGT-1-3	0	0	0	0	NA	NA	NA	NA	NA	NA	NA	NA	#N/A
FBgn0051334	tRNA:Thr-CGT-1-2	0	0	0	0	0	0	0	0	0	0	0	0	0	0	0	0	0	0	tRNA:Thr-CGT-1-2	0	0	0	0	NA	NA	NA	NA	NA	NA	NA	NA	#N/A
FBgn0051337	CG31337	6024	3992	6053	9028	6629	8527	4947	4446	7093	8786	8208	8156	5902	5807	5631	4318	3913	5783	CG31337	6278.29	8383	5780	4671	0.809	-0.305	0.0407629	0.166427	0.691	-0.533	0.000351389	0.00164551	#N/A
FBgn0051342	CG31342	955	491	1362	3267	2762	3909	2733	2715	2774	1393	1010	1835	2136	2420	2581	2386	2390	2262	CG31342	2045.7	1413	2379	2346	0.986	-0.02	0.923714	0.978536	1.67	0.74	0.000432631	0.00197392	#N/A
FBgn0051343	CG31343	8	4	3	1	14	5	4270	2	278	12	8	4	1	12	3	3727	2	227	CG31343	443.97	8	5	1319	22.515	4.493	NA	NA	0.891	-0.166	NA	NA	#N/A
FBgn0051344	CG31344	572	491	887	1302	905	1069	786	736	1001	834	1010	1195	851	793	706	686	648	816	CG31344	837.66	1013	783	717	0.916	-0.127	0.469126	0.764393	0.775	-0.368	0.0363104	0.08111	#N/A
FBgn0051345	CG31345	2	0	2	1	0	0	0	0	0	3	0	3	1	0	0	0	0	0	CG31345	0.7	2	0	0	0.906	-0.142	0.84308	NA	0.63	-0.666	0.35214	NA	#N/A
FBgn0051347	CG31347	25	2	0	22	48	212	1	0	0	36	4	0	14	42	140	1	0	0	CG31347	26.43	13	65	0	0.118	-3.083	0.000836808	0.0147741	2.739	1.454	0.114895	0.191998	#N/A
FBgn0051352	Unc-115a	390	248	460	941	664	1016	555	688	735	569	510	620	615	582	671	484	606	599	Unc-115a	583.96	566	623	563	0.905	-0.145	0.302999	0.61399	1.097	0.133	0.353056	0.450685	#N/A
FBgn0051354	Hsp70Bbb	9	0	4	24	54	37	28	34	14	13	0	5	16	47	24	24	30	11	Hsp70Bbb	19.08	6	29	22	0.79	-0.34	0.633075	0.862676	3.287	1.717	0.0208442	0.0525497	#N/A
FBgn0051356	tRNA:Thr-TGT-1-1	0	0	0	0	0	0	0	0	0	0	0	0	0	0	0	0	0	0	tRNA:Thr-TGT-1-1	0	0	0	0	NA	NA	NA	NA	NA	NA	NA	NA	#N/A
FBgn0051357	Kaz	1097	644	1051	2623	1993	2429	1963	1689	2095	1600	1324	1416	1715	1746	1604	1713	1487	1708	Kaz	1590.35	1447	1688	1636	0.969	-0.045	0.670149	0.880195	1.165	0.22	0.0398142	0.0869049	#N/A
FBgn0051358	CG31358	1	0	0	2	0	2	0	0	0	1	0	0	1	0	1	0	0	0	CG31358	0.45	0	1	0	0.692	-0.532	0.44692	NA	1.152	0.205	0.766258	NA	#N/A
FBgn0051360	CG31360	337	240	329	589	418	473	506	534	437	492	493	443	385	366	312	442	470	356	CG31360	417.76	476	354	423	1.191	0.252	0.113103	0.337881	0.747	-0.421	0.00919557	0.026926	#N/A
FBgn0051361	dpr17	169	113	66	3876	2117	3171	499	508	385	246	232	89	2534	1855	2094	436	447	314	dpr17	916.31	189	2161	399	0.196	-2.349	2.33194e-11	5.64131e-09	10.439	3.384	2.30687e-21	8.51595e-20	#N/A
FBgn0051363	Jupiter	24307	17190	33245	162996	103276	134994	178023	148615	142032	35452	35343	44796	106553	90473	89146	155390	130805	115809	Jupiter	89307.5	38530	95391	134001	1.401	0.487	0.00170216	0.0236353	2.46	1.299	6.02311e-17	1.61136e-15	#N/A
FBgn0051365	CG31365	362	243	424	787	623	767	621	529	738	528	500	571	514	546	507	542	466	602	CG31365	530.56	533	522	537	1.028	0.04	0.758183	0.925944	0.978	-0.033	0.805378	0.853256	#N/A
FBgn0051368	CG31368	970	805	1440	2184	2001	2397	1789	1896	2040	1415	1655	1940	1428	1753	1583	1562	1669	1663	CG31368	1629.72	1670	1588	1631	1.028	0.039	0.783049	0.937482	0.95	-0.073	0.608744	0.688969	#N/A
FBgn0051370	CG31370	276	262	467	717	461	724	467	331	613	403	539	629	469	404	478	408	291	500	CG31370	457.77	524	450	400	0.89	-0.169	0.507774	0.787174	0.863	-0.213	0.405944	0.50427	#N/A
FBgn0051371	CG31371	0	0	0	0	0	0	0	0	0	0	0	0	0	0	0	0	0	0	CG31371	0	0	0	0	NA	NA	NA	NA	NA	NA	NA	NA	#N/A
FBgn0051373	CG31373	1403	67	23	45	57	16	16	57	92	2046	138	31	29	50	11	14	50	75	CG31373	271.57	738	30	46	1.305	0.384	0.653064	0.87203	0.104	-3.261	0.000133797	0.000697193	#N/A
FBgn0051374	sals	152	66	279	506	345	607	604	455	483	222	136	376	331	302	401	527	400	394	sals	343.19	245	345	440	1.266	0.341	0.334056	0.648159	1.386	0.47	0.186708	0.277318	#N/A
FBgn0051380	CG31380	40	17	0	1	2	7	0	15	26	58	35	0	1	2	5	0	13	21	CG31380	14.97	31	3	11	1.871	0.904	0.329725	0.644264	0.305	-1.714	0.0647102	0.125075	#N/A
FBgn0051382	tRNA:Asp-GTC-1-12	0	0	0	0	0	0	0	0	0	0	0	0	0	0	0	0	0	0	tRNA:Asp-GTC-1-12	0	0	0	0	NA	NA	NA	NA	NA	NA	NA	NA	#N/A
FBgn0051383	tRNA:Leu-TAG-1-1	0	0	0	0	0	0	0	0	0	0	0	0	0	0	0	0	0	0	tRNA:Leu-TAG-1-1	0	0	0	0	NA	NA	NA	NA	NA	NA	NA	NA	#N/A
FBgn0051386	lncRNA:CR31386	0	0	0	0	0	1	0	0	0	0	0	0	0	0	1	0	0	0	lncRNA:CR31386	0.07	0	0	0	0.753	-0.409	0.496331	NA	1.24	0.31	0.606048	NA	#N/A
FBgn0051388	CG31388	29	16	68	122	67	145	72	91	115	42	33	92	80	59	96	63	80	94	CG31388	70.86	56	78	79	1.009	0.013	0.976222	0.993168	1.363	0.447	0.306894	0.403958	#N/A
FBgn0051390	MED7	565	494	692	1536	950	1234	1188	1191	1151	824	1016	932	1004	832	815	1037	1048	938	MED7	938.57	924	884	1008	1.139	0.188	0.153949	0.412927	0.958	-0.061	0.647714	0.72194	#N/A
FBgn0051391	CG31391	18	0	2	39	102	422	9	16	25	26	0	3	25	89	279	8	14	20	CG31391	51.64	10	131	14	0.203	-2.299	0.0072737	0.0557609	6.097	2.608	0.00245613	0.00891925	#N/A
FBgn0051404	CG31404	4	0	2	2	14	45	0	1	1	6	0	3	1	12	30	0	1	1	CG31404	5.95	3	14	1	0.178	-2.49	0.00648723	0.0521639	2.827	1.499	0.100949	0.174862	#N/A
FBgn0051406	CG31406	15	0	0	19	82	269	2	0	0	22	0	0	12	72	178	2	0	0	CG31406	31.72	7	87	1	0.17	-2.554	0.00571347	0.0487338	3.629	1.86	0.0440943	0.093939	#N/A
FBgn0051407	CG31407	16	0	0	25	50	293	1	0	0	23	0	0	16	44	193	1	0	0	CG31407	30.87	8	84	0	0.15	-2.739	0.00310122	0.0331711	3.667	1.875	0.0429637	0.0921345	#N/A
FBgn0051410	Npc2e	3	7	0	1	0	0	66	197	92	4	14	0	1	0	0	58	173	75	Npc2e	36.16	6	0	102	35.704	5.158	1.48156e-09	2.76152e-07	0.249	-2.008	0.0209459	0.0527476	#N/A
FBgn0051413	Qsox4	0	0	0	0	0	0	0	0	0	0	0	0	0	0	0	0	0	0	Qsox4	0	0	0	0	NA	NA	NA	NA	NA	NA	NA	NA	#N/A
FBgn0051414	Gba1b	89	122	221	11	13	47	24	10	61	130	251	298	7	11	31	21	9	50	Gba1b	89.73	226	16	27	1.475	0.561	0.398873	0.708151	0.107	-3.225	1.01422e-06	8.14382e-06	#N/A
FBgn0051415	CG31415	21	0	4	30	52	173	0	6	1	31	0	5	20	46	114	0	5	1	CG31415	24.61	12	60	2	0.156	-2.677	0.00334752	0.0348866	2.838	1.505	0.0989828	0.172375	#N/A
FBgn0051416	tRNA:Asp-GTC-3-1	0	0	0	0	0	0	0	0	0	0	0	0	0	0	0	0	0	0	tRNA:Asp-GTC-3-1	0	0	0	0	NA	NA	NA	NA	NA	NA	NA	NA	#N/A
FBgn0051418	CG31418	0	0	0	0	0	0	0	0	0	0	0	0	0	0	0	0	0	0	CG31418	0	0	0	0	NA	NA	NA	NA	NA	NA	NA	NA	#N/A
FBgn0051419	CG31419	0	0	0	0	0	0	0	0	0	0	0	0	0	0	0	0	0	0	CG31419	0	0	0	0	NA	NA	NA	NA	NA	NA	NA	NA	#N/A
FBgn0051423	Ir94c	0	0	0	0	0	0	0	0	0	0	0	0	0	0	0	0	0	0	Ir94c	0	0	0	0	NA	NA	NA	NA	NA	NA	NA	NA	Ir94c
FBgn0051424	Ir94b	0	0	0	0	0	0	0	0	0	0	0	0	0	0	0	0	0	0	Ir94b	0	0	0	0	NA	NA	NA	NA	NA	NA	NA	NA	Ir94b
FBgn0051427	CR31427	0	0	11	0	0	0	0	2	0	0	0	15	0	0	0	0	2	0	CR31427	1.84	5	0	1	1.118	0.161	NA	NA	0.556	-0.846	NA	NA	#N/A
FBgn0051431	CG31431	3055	2262	2418	13498	8675	11694	12458	10890	11418	4456	4651	3258	8824	7600	7722	10874	9585	9310	CG31431	7364.38	4122	8049	9923	1.231	0.3	0.0530559	0.200351	1.944	0.959	7.16114e-10	9.06705e-09	#N/A
FBgn0051432	tRNA:Thr-TGT-2-5	0	0	0	0	0	0	0	0	0	0	0	0	0	0	0	0	0	0	tRNA:Thr-TGT-2-5	0	0	0	0	NA	NA	NA	NA	NA	NA	NA	NA	#N/A
FBgn0051436	CG31436	127	248	180	83	61	77	52	37	83	185	510	243	54	53	51	45	33	68	CG31436	137.98	313	53	49	0.925	-0.112	0.800961	0.943025	0.188	-2.412	3.64416e-08	3.70609e-07	#N/A
FBgn0051437	CG31437	0	0	1	2	0	2	0	0	0	0	0	1	1	0	1	0	0	0	CG31437	0.44	0	1	0	0.688	-0.539	0.440412	NA	1.167	0.222	0.746231	NA	#N/A
FBgn0051438	CheB93b	0	0	0	0	0	0	0	0	0	0	0	0	0	0	0	0	0	0	CheB93b	0	0	0	0	NA	NA	NA	NA	NA	NA	NA	NA	#N/A
FBgn0051439	Muc96D	14	15	10	11	8	21	12	8	16	20	31	13	7	7	14	10	7	13	Muc96D	13.71	21	9	10	1.076	0.105	0.852209	0.958667	0.482	-1.052	0.0623489	0.121513	#N/A
FBgn0051441	CG31441	148	95	112	339	214	280	261	224	267	216	195	151	222	187	185	228	197	218	CG31441	199.86	187	198	214	1.08	0.111	0.549168	0.813026	1.06	0.084	0.666159	0.737837	#N/A
FBgn0051445	CG31445	29	5	10	61	109	343	48	70	40	42	10	13	40	95	227	42	62	33	CG31445	62.67	22	121	46	0.432	-1.212	0.0669563	0.238351	4.176	2.062	0.00218521	0.00808258	#N/A
FBgn0051446	CG31446	0	0	0	0	0	0	1	0	0	0	0	0	0	0	0	1	0	0	CG31446	0.1	0	0	0	1.395	0.48	0.431753	NA	0.927	-0.11	0.852961	NA	#N/A
FBgn0051450	mRpS18A	454	402	337	757	432	606	474	613	520	662	827	454	495	378	400	414	540	424	mRpS18A	510.39	648	424	459	1.079	0.11	0.663636	0.87637	0.662	-0.594	0.0194251	0.0496769	#N/A
FBgn0051451	lncRNA:CR31451	14	2	19	94	61	95	59	100	78	20	4	26	61	53	63	51	88	64	lncRNA:CR31451	47.87	17	59	68	1.134	0.181	0.681094	0.885742	3.099	1.632	0.000689298	0.00296531	#N/A
FBgn0051453	pch2	1501	1085	1453	2477	1929	2218	1665	1283	1842	2189	2231	1958	1619	1690	1465	1453	1129	1502	pch2	1692.91	2126	1591	1361	0.857	-0.223	0.105578	0.322742	0.75	-0.415	0.0026731	0.00956357	#N/A
FBgn0051454	CG31454	5	36	6	49	27	31	93	36	34	7	74	8	32	24	20	81	32	28	CG31454	34.02	30	25	47	1.624	0.7	0.354401	0.668555	0.892	-0.164	0.829246	0.871962	#N/A
FBgn0051457	CG31457	116	77	130	265	230	269	252	217	189	169	158	175	173	201	178	220	191	154	CG31457	180.01	167	184	188	1.023	0.033	0.858152	0.960902	1.094	0.129	0.510494	0.60405	#N/A
FBgn0051459	CG31459	11	0	0	14	55	178	0	0	1	16	0	0	9	48	118	0	0	1	CG31459	21.3	5	58	0	0.144	-2.796	0.00256823	0.0298106	3.774	1.916	0.0387683	0.085109	#N/A
FBgn0051460	CG31460	388	404	468	675	468	508	535	544	594	566	831	631	441	410	335	467	479	484	CG31460	516	676	395	477	1.203	0.267	0.149569	0.40529	0.59	-0.761	4.38713e-05	0.000258454	#N/A
FBgn0051463	CG31463	0	0	5	0	1	11	99	17	48	0	0	7	0	1	7	86	15	39	CG31463	17.27	2	3	47	4.81	2.266	0.0143854	0.0830687	1.032	0.046	0.960322	0.969618	#N/A
FBgn0051464	CG31464	0	0	0	4	6	7	1	4	0	0	0	0	3	5	5	1	4	0	CG31464	1.88	0	4	2	0.532	-0.911	0.325059	NA	3.588	1.843	0.0452584	NA	#N/A
FBgn0051465	CG31465	45	5	20	46	126	434	25	27	51	66	10	27	30	110	287	22	24	42	CG31465	68.56	34	142	29	0.274	-1.865	0.0105935	0.0695024	3.178	1.668	0.0228652	0.0565907	#N/A
FBgn0051467	CG31467	40	27	36	73	98	217	42	48	63	58	56	49	48	86	143	37	42	51	CG31467	63.28	54	92	43	0.492	-1.024	0.0189447	0.0980436	1.655	0.727	0.10038	0.174175	#N/A
FBgn0051469	CG31469	9	0	13	27	7	17	20	19	24	13	0	18	18	6	11	17	17	20	CG31469	13.27	10	12	18	1.415	0.501	0.486652	0.775397	1.086	0.119	0.871639	0.903669	#N/A
FBgn0051471	tRNA:Thr-AGT-1-7	0	0	0	0	0	0	0	0	0	0	0	0	0	0	0	0	0	0	tRNA:Thr-AGT-1-7	0	0	0	0	NA	NA	NA	NA	NA	NA	NA	NA	#N/A
FBgn0051472	sgll	1359	1033	1326	1775	1153	1634	1591	1271	1464	1982	2124	1787	1160	1010	1079	1389	1119	1194	sgll	1427.03	1964	1083	1234	1.138	0.186	0.130454	0.371259	0.554	-0.853	5.03362e-12	8.23485e-11	#N/A
FBgn0051473	CG31473	45	11	15	49	94	347	11	24	18	66	23	20	32	82	229	10	21	15	CG31473	55.27	36	114	15	0.186	-2.426	0.000473282	0.0103684	2.646	1.404	0.0429445	0.0921281	#N/A
FBgn0051475	CG31475	31	10	39	5	5	45	0	2	0	45	21	53	3	4	30	0	2	0	CG31475	17.49	40	12	1	0.195	-2.355	0.00641694	0.0518795	0.417	-1.263	0.132563	0.21352	#N/A
FBgn0051477	ATPsynepsilonL	11	5	1	11	10	92	0	4	5	16	10	1	7	9	61	0	4	4	ATPsynepsilonL	12.44	9	26	3	0.237	-2.075	0.0196468	0.100488	2.033	1.023	0.2494	0.344596	#N/A
FBgn0051480	tRNA:Thr-CGT-1-1	0	0	0	0	0	0	0	0	0	0	0	0	0	0	0	0	0	0	tRNA:Thr-CGT-1-1	0	0	0	0	NA	NA	NA	NA	NA	NA	NA	NA	#N/A
FBgn0051481	pb	0	0	2	1	0	8	0	0	0	0	0	3	1	0	5	0	0	0	pb	0.96	1	2	0	0.652	-0.617	0.391149	NA	1.214	0.28	0.695138	NA	#N/A
FBgn0051482	CG31482	13	0	0	19	41	159	0	0	0	19	0	0	12	36	105	0	0	0	CG31482	19.14	6	51	0	0.168	-2.574	0.00534614	0.0470842	3.076	1.621	0.0794291	0.145851	#N/A
FBgn0051485	tRNA:Lys-CTT-2-1Psi	0	0	0	0	0	0	0	1	0	0	0	0	0	0	0	0	1	0	tRNA:Lys-CTT-2-1Psi	0.1	0	0	0	1.396	0.481	0.430926	NA	0.927	-0.109	0.853359	NA	#N/A
FBgn0051491	tRNA:Gly-TCC-1-2	0	0	0	0	0	0	0	0	0	0	0	0	0	0	0	0	0	0	tRNA:Gly-TCC-1-2	0	0	0	0	NA	NA	NA	NA	NA	NA	NA	NA	#N/A
FBgn0051493	CG31493	0	0	0	0	0	2	0	0	0	0	0	0	0	0	1	0	0	0	CG31493	0.15	0	0	0	0.672	-0.574	0.372424	NA	1.421	0.507	0.414951	NA	#N/A
FBgn0051494	tRNA:Gly-TCC-1-1	0	0	0	0	0	0	0	0	0	0	0	0	0	0	0	0	0	0	tRNA:Gly-TCC-1-1	0	0	0	0	NA	NA	NA	NA	NA	NA	NA	NA	#N/A
FBgn0051495	CG31495	268	259	316	744	454	583	571	495	531	391	533	426	486	398	385	498	436	433	CG31495	442.81	450	423	456	1.076	0.106	0.5374	0.805866	0.945	-0.082	0.639752	0.714887	#N/A
FBgn0051496	CG31496	151	788	4	0	0	0	0	0	1	220	1620	5	0	0	0	0	0	1	CG31496	205.18	615	0	0	1.056	0.079	0.93223	0.982081	0.03	-5.059	4.24714e-08	4.26967e-07	#N/A
FBgn0051497	tRNA:Thr-AGT-1-3	0	0	0	0	0	0	0	0	0	0	0	0	0	0	0	0	0	0	tRNA:Thr-AGT-1-3	0	0	0	0	NA	NA	NA	NA	NA	NA	NA	NA	#N/A
FBgn0051501	nxf4	22	0	0	22	70	237	1	0	0	32	0	0	14	61	157	1	0	0	nxf4	29.46	11	77	0	0.178	-2.493	0.00700627	0.0547877	2.907	1.539	0.0959254	0.168444	#N/A
FBgn0051506	tRNA:Leu-TAA-1-1	0	0	0	0	0	0	0	0	0	0	0	0	0	0	0	0	0	0	tRNA:Leu-TAA-1-1	0	0	0	0	NA	NA	NA	NA	NA	NA	NA	NA	#N/A
FBgn0051510	CG31510	404	202	535	977	806	1187	739	682	774	589	415	721	639	706	784	645	600	631	CG31510	636.72	575	710	625	0.883	-0.18	0.38385	0.695256	1.226	0.294	0.158241	0.244622	#N/A
FBgn0051514	asRNA:CR31514	8	15	18	181	142	239	134	278	218	12	31	24	118	124	158	117	245	178	asRNA:CR31514	111.86	22	133	180	1.329	0.411	0.281373	0.590237	5.451	2.446	7.99937e-09	8.84755e-08	#N/A
FBgn0051515	CG31515	0	0	0	0	0	0	0	0	0	0	0	0	0	0	0	0	0	0	CG31515	0	0	0	0	NA	NA	NA	NA	NA	NA	NA	NA	#N/A
FBgn0051516	CG31516	12	1	0	0	0	0	0	0	0	18	2	0	0	0	0	0	0	0	CG31516	2.17	7	0	0	1.002	0.004	0.996072	NA	0.499	-1.003	0.166709	NA	#N/A
FBgn0051518	tRNA:Gly-TCC-1-4	0	0	0	0	0	0	0	0	0	0	0	0	0	0	0	0	0	0	tRNA:Gly-TCC-1-4	0	0	0	0	NA	NA	NA	NA	NA	NA	NA	NA	#N/A
FBgn0051522	CG31522	706	1137	397	2141	1524	1745	1776	1929	1582	1030	2338	535	1400	1335	1152	1550	1698	1290	CG31522	1369.71	1301	1296	1513	1.157	0.21	0.628394	0.861135	0.997	-0.004	0.992359	0.994195	#N/A
FBgn0051523	CG31523	2979	1901	4302	8341	6488	10197	6081	4608	6128	4345	3909	5797	5453	5684	6734	5308	4056	4997	CG31523	5142.29	4684	5957	4787	0.805	-0.312	0.0920468	0.295308	1.268	0.343	0.0647156	0.125075	#N/A
FBgn0051524	CG31524	0	0	0	0	0	0	0	0	0	0	0	0	0	0	0	0	0	0	CG31524	0	0	0	0	NA	NA	NA	NA	NA	NA	NA	NA	#N/A
FBgn0051525	CG31525	42	0	0	31	75	273	0	0	1	61	0	0	20	66	180	0	0	1	CG31525	36.48	20	89	0	0.221	-2.177	0.0180024	0.0954699	2.167	1.116	0.225331	0.31858	#N/A
FBgn0051526	lncRNA:CR31526	0	0	0	0	2	7	0	0	0	0	0	0	0	2	5	0	0	0	lncRNA:CR31526	0.71	0	2	0	0.551	-0.86	0.225624	NA	1.77	0.824	0.235343	NA	#N/A
FBgn0051528	CG31528	49	0	4	53	108	447	0	2	0	71	0	5	35	95	295	0	2	0	CG31528	55.9	25	142	1	0.112	-3.159	0.000625459	0.0123463	2.947	1.559	0.0911508	0.162334	#N/A
FBgn0051533	CG31533	34	0	0	23	110	560	0	1	0	50	0	0	15	96	370	0	1	0	CG31533	59.07	17	160	0	0.178	-2.492	0.00680978	0.0536943	3.222	1.688	0.0668458	0.128082	#N/A
FBgn0051538	CG31538	218	8	21	199	634	2658	27	26	21	318	16	28	130	555	1755	24	23	17	CG31538	318.56	121	813	21	0.071	-3.81	3.09196e-06	0.000231287	4.365	2.126	0.00916024	0.0268571	#N/A
FBgn0051542	CG31542	0	0	0	0	0	0	0	0	0	0	0	0	0	0	0	0	0	0	CG31542	0	0	0	0	NA	NA	NA	NA	NA	NA	NA	NA	#N/A
FBgn0051544	CR46300	0	0	0	0	0	1	0	0	0	0	0	0	0	0	1	0	0	0	CR46300	0.07	0	0	0	0.753	-0.409	0.496331	NA	1.24	0.31	0.606048	NA	#N/A
FBgn0051546	CG31546	16	4	0	19	44	179	4	1	1	23	8	0	12	39	118	3	1	1	CG31546	22.88	10	56	2	0.12	-3.053	0.000591092	0.0119387	3.255	1.703	0.0547187	0.110271	#N/A
FBgn0051547	NKCC	196	33	23	3	7	28	9	13	6	286	68	31	2	6	18	8	11	5	NKCC	48.39	128	9	8	0.937	-0.094	0.906025	0.974088	0.124	-3.006	0.00012995	0.000679011	#N/A
FBgn0051548	CG31548	1937	1978	1297	2257	1517	1921	1628	1599	1427	2825	4067	1748	1475	1329	1269	1421	1407	1164	CG31548	1856.06	2880	1358	1331	0.981	-0.028	0.919753	0.977738	0.48	-1.059	0.000168658	0.000859158	#N/A
FBgn0051549	CG31549	652	579	662	1355	878	1114	1212	1050	1004	951	1190	892	886	769	736	1058	924	819	CG31549	913.86	1011	797	934	1.17	0.226	0.170502	0.438897	0.791	-0.338	0.042339	0.0909888	#N/A
FBgn0051550	CG31550	1119	727	1712	3833	3139	4461	2974	2944	3186	1632	1495	2307	2506	2750	2946	2596	2591	2598	CG31550	2380	1811	2734	2595	0.95	-0.075	0.663045	0.87637	1.502	0.587	0.000650304	0.00281782	#N/A
FBgn0051551	CG31551	5	0	1	6	30	102	0	3	2	7	0	1	4	26	67	0	3	2	CG31551	12.27	3	32	2	0.154	-2.699	0.00292796	0.0321488	4.618	2.207	0.0152449	0.0407176	#N/A
FBgn0051559	CG31559	0	0	0	7	2	1	0	6	4	0	0	0	5	2	1	0	5	3	CG31559	1.73	0	3	3	1.11	0.151	0.870506	NA	2.226	1.155	0.20483	NA	#N/A
FBgn0051560	CG31560	0	0	0	0	0	0	0	0	0	0	0	0	0	0	0	0	0	0	CG31560	0	0	0	0	NA	NA	NA	NA	NA	NA	NA	NA	#N/A
FBgn0051561	Osi16	0	0	0	0	0	0	0	0	0	0	0	0	0	0	0	0	0	0	Osi16	0	0	0	0	NA	NA	NA	NA	NA	NA	NA	NA	#N/A
FBgn0051562	CR31562	7	0	0	0	0	0	0	0	0	10	0	0	0	0	0	0	0	0	CR31562	1.13	3	0	0	1.004	0.006	NA	NA	0.518	-0.95	NA	NA	#N/A
FBgn0051568	tRNA:Ala-AGC-2-6	0	0	0	0	0	0	0	0	0	0	0	0	0	0	0	0	0	0	tRNA:Ala-AGC-2-6	0	0	0	0	NA	NA	NA	NA	NA	NA	NA	NA	#N/A
FBgn0051569	tRNA:Ala-AGC-2-5	0	0	0	0	0	0	0	0	0	0	0	0	0	0	0	0	0	0	tRNA:Ala-AGC-2-5	0	0	0	0	NA	NA	NA	NA	NA	NA	NA	NA	#N/A
FBgn0051570	tRNA:Ala-AGC-2-2	0	0	0	0	0	0	0	0	0	0	0	0	0	0	0	0	0	0	tRNA:Ala-AGC-2-2	0	0	0	0	NA	NA	NA	NA	NA	NA	NA	NA	#N/A
FBgn0051573	tRNA:Pro-TGG-1-3	0	0	0	0	0	0	0	0	0	0	0	0	0	0	0	0	0	0	tRNA:Pro-TGG-1-3	0	0	0	0	NA	NA	NA	NA	NA	NA	NA	NA	#N/A
FBgn0051575	tRNA:Ala-AGC-2-9	0	0	0	0	0	0	0	0	0	0	0	0	0	0	0	0	0	0	tRNA:Ala-AGC-2-9	0	0	0	0	NA	NA	NA	NA	NA	NA	NA	NA	#N/A
FBgn0051576	tRNA:Ala-AGC-2-10	0	0	0	1	0	0	0	0	0	0	0	0	1	0	0	0	0	0	tRNA:Ala-AGC-2-10	0.07	0	0	0	0.754	-0.407	0.498058	NA	1.238	0.308	0.607992	NA	#N/A
FBgn0051577	tRNA:Ala-AGC-1-1	0	0	0	0	0	0	0	0	0	0	0	0	0	0	0	0	0	0	tRNA:Ala-AGC-1-1	0	0	0	0	NA	NA	NA	NA	NA	NA	NA	NA	#N/A
FBgn0051578	tRNA:Pro-TGG-1-4	0	0	0	0	0	0	0	0	0	0	0	0	0	0	0	0	0	0	tRNA:Pro-TGG-1-4	0	0	0	0	NA	NA	NA	NA	NA	NA	NA	NA	#N/A
FBgn0051579	tRNA:Ala-AGC-2-7	0	0	0	0	0	0	0	0	0	0	0	0	0	0	0	0	0	0	tRNA:Ala-AGC-2-7	0	0	0	0	NA	NA	NA	NA	NA	NA	NA	NA	#N/A
FBgn0051580	tRNA:Ala-AGC-2-8	0	0	0	0	0	0	0	1	1	0	0	0	0	0	0	0	1	1	tRNA:Ala-AGC-2-8	0.19	0	0	1	1.557	0.638	0.330275	NA	0.951	-0.073	0.905424	NA	#N/A
FBgn0051583	tRNA:Asn-GTT-1-10	0	0	0	0	0	0	0	0	0	0	0	0	0	0	0	0	0	0	tRNA:Asn-GTT-1-10	0	0	0	0	NA	NA	NA	NA	NA	NA	NA	NA	#N/A
FBgn0051588	tRNA:Phe-GAA-1-6	0	0	0	0	0	0	0	0	0	0	0	0	0	0	0	0	0	0	tRNA:Phe-GAA-1-6	0	0	0	0	NA	NA	NA	NA	NA	NA	NA	NA	#N/A
FBgn0051591	tRNA:Val-AAC-1-2	0	0	0	0	0	0	0	0	0	0	0	0	0	0	0	0	0	0	tRNA:Val-AAC-1-2	0	0	0	0	NA	NA	NA	NA	NA	NA	NA	NA	#N/A
FBgn0051600	CG31600	9	0	0	7	17	43	0	0	0	13	0	0	5	15	28	0	0	0	CG31600	6.78	4	16	0	0.25	-2.001	0.0290106	0.131426	1.954	0.966	0.292058	0.388795	#N/A
FBgn0051601	CG31601	28	0	0	57	133	475	0	2	0	41	0	0	37	117	314	0	2	0	CG31601	56.67	14	156	1	0.16	-2.641	0.00427438	0.0409394	3.62	1.856	0.0446487	0.0948684	#N/A
FBgn0051602	tRNA:Asp-GTC-1-6	0	0	0	0	0	0	0	0	0	0	0	0	0	0	0	0	0	0	tRNA:Asp-GTC-1-6	0	0	0	0	NA	NA	NA	NA	NA	NA	NA	NA	#N/A
FBgn0051603	tRNA:Asp-GTC-1-5	0	0	0	0	0	0	0	0	0	0	0	0	0	0	0	0	0	0	tRNA:Asp-GTC-1-5	0	0	0	0	NA	NA	NA	NA	NA	NA	NA	NA	#N/A
FBgn0051604	tRNA:Asp-GTC-1-4	0	0	0	0	0	0	0	0	0	0	0	0	0	0	0	0	0	0	tRNA:Asp-GTC-1-4	0	0	0	0	NA	NA	NA	NA	NA	NA	NA	NA	#N/A
FBgn0051606	CG31606	0	0	0	1	4	0	0	2	0	0	0	0	1	4	0	0	2	0	CG31606	0.66	0	2	1	0.819	-0.289	0.686152	NA	1.465	0.551	0.429589	NA	#N/A
FBgn0051609	CG31609	13	0	0	9	35	86	0	0	0	19	0	0	6	31	57	0	0	0	CG31609	12.48	6	31	0	0.224	-2.161	0.0185301	0.097046	2.275	1.186	0.196333	0.287594	#N/A
FBgn0051611	His4:CG31611	0	0	0	0	0	0	0	0	0	0	0	0	0	0	0	0	0	0	His4:CG31611	0	0	0	0	NA	NA	NA	NA	NA	NA	NA	NA	#N/A
FBgn0051612	CG31612	53	2	78	104	88	92	65	105	87	77	4	105	68	77	61	57	92	71	CG31612	68.05	62	69	73	1.058	0.081	0.907016	0.974088	1.079	0.11	0.874557	0.905906	#N/A
FBgn0051613	His3:CG31613	0	0	0	0	0	0	0	0	0	0	0	0	0	0	0	0	0	0	His3:CG31613	0	0	0	0	NA	NA	NA	NA	NA	NA	NA	NA	#N/A
FBgn0051614	His-Psi:CR31614	1	5	0	2	0	2	1	0	0	1	10	0	1	0	1	1	0	0	His-Psi:CR31614	1.69	4	1	0	0.785	-0.349	0.694434	NA	0.551	-0.86	0.334832	NA	#N/A
FBgn0051615	His-Psi:CR31615	0	0	0	0	0	0	0	0	0	0	0	0	0	0	0	0	0	0	His-Psi:CR31615	0	0	0	0	NA	NA	NA	NA	NA	NA	NA	NA	#N/A
FBgn0051616	His-Psi:CR31616	0	0	0	0	0	0	0	0	0	0	0	0	0	0	0	0	0	0	His-Psi:CR31616	0	0	0	0	NA	NA	NA	NA	NA	NA	NA	NA	#N/A
FBgn0051617	His1:CG31617	0	0	0	0	0	0	0	0	0	0	0	0	0	0	0	0	0	0	His1:CG31617	0	0	0	0	NA	NA	NA	NA	NA	NA	NA	NA	#N/A
FBgn0051618	His2A:CG31618	0	0	0	0	0	0	0	0	0	0	0	0	0	0	0	0	0	0	His2A:CG31618	0	0	0	0	NA	NA	NA	NA	NA	NA	NA	NA	#N/A
FBgn0051619	nolo	4	0	16	10	17	25	15	14	26	6	0	22	7	15	17	13	12	21	nolo	12.44	9	13	15	1.176	0.234	0.763662	0.928357	1.246	0.317	0.68817	0.757161	#N/A
FBgn0051624	CG31624	21	0	0	33	60	193	0	0	0	31	0	0	22	53	127	0	0	0	CG31624	25.8	10	67	0	0.18	-2.478	0.0072835	0.0557666	2.752	1.46	0.113776	0.190774	#N/A
FBgn0051626	CG31626	0	0	0	1	3	3	0	1	1	0	0	0	1	3	2	0	1	1	CG31626	0.77	0	2	1	0.571	-0.809	0.37879	NA	2.504	1.324	0.136859	NA	#N/A
FBgn0051627	CG31627	4	17	0	9	20	75	19	23	15	6	35	0	6	18	50	17	20	12	CG31627	18.09	14	25	16	0.765	-0.386	0.659362	0.875246	1.486	0.572	0.515941	0.608981	#N/A
FBgn0051631	tRNA:Arg-CCT-1-1	0	0	0	0	0	0	0	0	0	0	0	0	0	0	0	0	0	0	tRNA:Arg-CCT-1-1	0	0	0	0	NA	NA	NA	NA	NA	NA	NA	NA	#N/A
FBgn0051632	sens-2	0	0	0	1	0	0	4	0	3	0	0	0	1	0	0	3	0	2	sens-2	0.73	0	0	2	1.559	0.64	0.371031	NA	1.062	0.087	0.899924	NA	#N/A
FBgn0051633	CG31633	165	105	175	494	314	496	451	340	390	241	216	236	323	275	328	394	299	318	CG31633	292.09	231	309	337	1.09	0.124	0.445022	0.745211	1.332	0.414	0.0158619	0.042128	#N/A
FBgn0051634	Oatp26F	60	0	28	10	20	11	25	16	48	88	0	38	7	18	7	22	14	39	Oatp26F	25.73	42	11	25	1.798	0.847	0.322032	0.634969	0.384	-1.38	0.106817	0.182413	#N/A
FBgn0051635	CG31635	530	353	587	1404	1453	2535	1292	1615	1596	773	726	791	918	1273	1674	1128	1421	1301	CG31635	1111.67	763	1288	1283	0.996	-0.005	0.981372	0.995097	1.674	0.743	0.0010483	0.00427868	#N/A
FBgn0051636	CG31636	129	534	73	33	61	118	56	8	72	188	1098	98	22	53	78	49	7	59	CG31636	183.56	461	51	38	0.81	-0.303	0.696574	0.89474	0.176	-2.503	0.00126569	0.00502126	#N/A
FBgn0051637	CG31637	4609	2640	8404	5771	4963	5640	4155	3746	5892	6722	5428	11324	3773	4348	3724	3627	3297	4804	CG31637	5227.45	7825	3948	3909	0.99	-0.014	0.959989	0.990645	0.512	-0.965	0.000494848	0.00221862	#N/A
FBgn0051638	CG31638	528	344	695	1875	1376	1919	1732	1579	1679	770	707	936	1226	1205	1267	1512	1390	1369	CG31638	1153.65	804	1233	1424	1.154	0.206	0.0766044	0.261716	1.525	0.608	4.54209e-07	3.87423e-06	#N/A
FBgn0051639	CG31639	40	0	0	65	142	488	0	0	0	58	0	0	42	124	322	0	0	0	CG31639	60.83	19	163	0	0.172	-2.541	0.00588021	0.0493053	3.069	1.618	0.0794179	0.145851	#N/A
FBgn0051642	CG31642	99	0	0	97	172	506	5	7	6	144	0	0	63	151	334	4	6	5	CG31642	78.67	48	183	5	0.191	-2.39	0.00983317	0.0663798	2.235	1.16	0.210089	0.302752	#N/A
FBgn0051643	CG31643	226	185	311	902	648	884	622	639	585	330	380	419	590	568	584	543	562	477	CG31643	494.72	376	581	527	0.909	-0.138	0.264696	0.570648	1.538	0.621	2.06886e-06	1.55781e-05	#N/A
FBgn0051644	CG31644	21	0	0	25	53	213	0	0	0	31	0	0	16	46	141	0	0	0	CG31644	26.01	10	68	0	0.191	-2.385	0.00960895	0.0656583	2.697	1.431	0.120121	0.198111	#N/A
FBgn0051646	DIP-theta	0	0	1	0	0	3	0	0	0	0	0	1	0	0	2	0	0	0	DIP-theta	0.37	0	1	0	0.717	-0.479	0.488343	NA	1.095	0.131	0.846802	NA	#N/A
FBgn0051647	lncRNA:CR31647	0	0	0	0	0	0	0	0	0	0	0	0	0	0	0	0	0	0	lncRNA:CR31647	0	0	0	0	NA	NA	NA	NA	NA	NA	NA	NA	#N/A
FBgn0051648	CG31648	345	332	364	645	408	516	555	481	484	503	683	490	422	357	341	484	423	395	CG31648	455.39	559	373	434	1.161	0.215	0.244322	0.546516	0.673	-0.571	0.00219412	0.00811025	#N/A
FBgn0051658	Nnf1b	116	95	164	115	110	123	92	95	98	169	195	221	75	96	81	80	84	80	Nnf1b	120.23	195	84	81	0.969	-0.045	0.824896	0.950422	0.434	-1.204	2.4454e-09	2.90839e-08	#N/A
FBgn0051659	CG31659	0	0	0	1	1	0	0	0	5	0	0	0	1	1	0	0	0	4	CG31659	0.62	0	1	1	1.257	0.33	0.643737	NA	1.178	0.236	0.732989	NA	#N/A
FBgn0051660	smog	3	0	9	12	9	15	9	16	6	4	0	12	8	8	10	8	14	5	smog	7.66	5	9	9	1.034	0.049	0.947846	0.986544	1.352	0.435	0.573112	0.659001	smog
FBgn0051661	CG31661	0	0	0	0	0	0	0	0	0	0	0	0	0	0	0	0	0	0	CG31661	0	0	0	0	NA	NA	NA	NA	NA	NA	NA	NA	#N/A
FBgn0051663	CG31663	614	13	9	35	39	43	19	58	47	896	27	12	23	34	28	17	51	38	CG31663	125.09	312	28	35	1.143	0.192	NA	NA	0.189	-2.404	NA	NA	#N/A
FBgn0051664	CG31664	16	69	25	9	35	13	17	10	29	23	142	34	6	31	9	15	9	24	CG31664	32.37	66	15	16	1.044	0.062	0.934672	0.982797	0.305	-1.712	0.0226516	0.0561598	#N/A
FBgn0051665	wry	0	0	0	0	2	2	0	0	0	0	0	0	0	2	1	0	0	0	wry	0.34	0	1	0	0.599	-0.74	0.280072	NA	1.617	0.694	0.294155	NA	#N/A
FBgn0051668	CG31668	1	0	0	0	0	0	0	0	0	1	0	0	0	0	0	0	0	0	CG31668	0.16	0	0	0	1.01	0.014	0.98192	NA	0.653	-0.615	0.307984	NA	#N/A
FBgn0051669	tRNA:Gln-CTG-2-5	0	0	0	0	0	0	0	0	0	0	0	0	0	0	0	0	0	0	tRNA:Gln-CTG-2-5	0	0	0	0	NA	NA	NA	NA	NA	NA	NA	NA	#N/A
FBgn0051673	CG31673	1663	1342	1549	2865	1966	2361	2496	2253	2371	2426	2759	2087	1873	1722	1559	2179	1983	1933	CG31673	2057.91	2424	1718	2032	1.181	0.241	0.070225	0.24597	0.711	-0.493	0.000224695	0.00110501	#N/A
FBgn0051674	CG31674	339	195	211	475	384	388	364	309	387	494	401	284	311	336	256	318	272	316	CG31674	332.01	393	301	302	1.003	0.004	0.985159	0.99605	0.769	-0.379	0.111828	0.188619	#N/A
FBgn0051675	CG31675	1	0	10	6	5	15	6	2	4	1	0	13	4	4	10	5	2	3	CG31675	4.82	5	6	3	0.681	-0.554	0.524353	0.797313	1.123	0.167	0.848607	0.886337	#N/A
FBgn0051676	CG31676	6	1	5	6	0	2	0	2	0	9	2	7	4	0	1	0	2	0	CG31676	2.73	6	2	1	0.657	-0.607	0.512834	0.790313	0.511	-0.969	0.296038	0.392723	#N/A
FBgn0051677	CG31677	0	0	0	0	4	9	0	0	0	0	0	0	0	4	6	0	0	0	CG31677	1.05	0	3	0	0.532	-0.911	0.204949	NA	1.842	0.881	0.21252	NA	#N/A
FBgn0051678	CG31678	790	745	1053	3227	3048	4063	2965	3245	3261	1152	1532	1419	2110	2670	2683	2588	2856	2659	CG31678	2185.41	1368	2488	2701	1.085	0.118	0.423215	0.728642	1.813	0.859	9.40351e-09	1.03026e-07	#N/A
FBgn0051679	Tengl3	24	0	0	14	53	192	0	0	0	35	0	0	9	46	127	0	0	0	Tengl3	24.15	12	61	0	0.231	-2.117	0.0206198	0.104014	2.292	1.196	0.190734	0.281423	#N/A
FBgn0051680	CG31680	0	0	0	0	0	0	0	0	0	0	0	0	0	0	0	0	0	0	CG31680	0	0	0	0	NA	NA	NA	NA	NA	NA	NA	NA	#N/A
FBgn0051681	CG31681	0	0	0	0	0	0	0	0	0	0	0	0	0	0	0	0	0	0	CG31681	0	0	0	0	NA	NA	NA	NA	NA	NA	NA	NA	#N/A
FBgn0051682	Tengl1	12	0	0	16	67	267	3	1	1	18	0	0	10	59	176	3	1	1	Tengl1	29.7	6	82	2	0.115	-3.117	0.000692747	0.0131129	5.116	2.355	0.0103951	0.0297191	#N/A
FBgn0051683	CG31683	56	57	72	274	235	274	102	125	101	82	117	97	179	206	181	89	110	82	CG31683	127.02	99	189	94	0.502	-0.995	2.48228e-06	0.000193038	1.91	0.933	2.63159e-05	0.000161823	#N/A
FBgn0051687	CG31687	17	15	15	49	33	50	42	44	67	25	31	20	32	29	33	37	39	55	CG31687	33.31	25	31	44	1.369	0.453	0.17091	0.439747	1.246	0.317	0.388181	0.486725	#N/A
FBgn0051690	CG31690	2	0	10	3	6	3	1	0	0	3	0	13	2	5	2	1	0	0	CG31690	2.94	5	3	0	0.411	-1.284	0.165646	0.431674	0.696	-0.524	0.571056	0.65771	#N/A
FBgn0051693	CG31693	8	1	0	13	47	168	1	0	0	12	2	0	8	41	111	1	0	0	CG31693	19.47	5	53	0	0.085	-3.556	0.000102637	0.0034655	4.975	2.315	0.0113413	0.0319251	#N/A
FBgn0051694	Ifrd1	2557	1804	2259	5232	4106	5389	5055	4585	4868	3729	3709	3044	3420	3597	3559	4412	4036	3969	Ifrd1	3719.5	3494	3525	4139	1.174	0.231	0.0212902	0.106124	1.009	0.014	0.892959	0.919152	#N/A
FBgn0051697	CG31697	13	4	10	20	44	156	7	8	7	19	8	13	13	39	103	6	7	6	CG31697	23.8	13	52	6	0.175	-2.512	0.000339778	0.00820227	3.071	1.619	0.0210221	0.0529041	#N/A
FBgn0051698	CG31698	11772	8960	24	2	3	7	3	0	1	17170	18422	32	1	3	5	3	0	1	CG31698	3959.58	11875	3	1	0.978	-0.033	NA	NA	0.023	-5.454	NA	NA	#N/A
FBgn0051700	CR31700	0	0	0	1	0	4	0	0	0	0	0	0	1	0	3	0	0	0	CR31700	0.37	0	1	0	0.592	-0.757	0.2719	NA	1.638	0.712	0.285441	NA	#N/A
FBgn0051702	tplus3a	3	0	0	2	5	20	0	1	0	4	0	0	1	4	13	0	1	0	tplus3a	2.68	1	6	0	0.32	-1.643	0.073546	0.25417	2.051	1.036	0.258222	0.35369	#N/A
FBgn0051703	tplus3b	1	0	0	2	2	26	0	0	0	1	0	0	1	2	17	0	0	0	tplus3b	2.41	0	7	0	0.238	-2.068	NA	NA	3.072	1.619	NA	NA	#N/A
FBgn0051704	CG31704	3	21	0	0	0	0	0	0	0	4	43	0	0	0	0	0	0	0	CG31704	5.28	16	0	0	1.002	0.003	0.997159	0.999092	0.419	-1.253	0.105824	0.181072	#N/A
FBgn0051706	CG31706	0	0	0	1	0	0	0	0	0	0	0	0	1	0	0	0	0	0	CG31706	0.07	0	0	0	0.754	-0.407	0.498058	NA	1.238	0.308	0.607992	NA	#N/A
FBgn0051708	DIP-zeta	0	0	0	0	0	0	0	0	0	0	0	0	0	0	0	0	0	0	DIP-zeta	0	0	0	0	NA	NA	NA	NA	NA	NA	NA	NA	#N/A
FBgn0051709	CG31709	51	0	0	54	179	632	0	3	0	74	0	0	35	157	417	0	3	0	CG31709	76.28	25	203	1	0.217	-2.205	0.0158902	0.0882186	2.797	1.484	0.104515	0.179317	#N/A
FBgn0051710	CG31710	373	395	311	3393	1920	2761	3260	3182	2660	544	812	419	2218	1682	1823	2846	2801	2169	CG31710	1701.51	592	1908	2605	1.357	0.441	0.081187	0.271259	3.159	1.66	8.63844e-11	1.24171e-09	#N/A
FBgn0051712	CG31712	763	355	1013	1860	1444	2227	1179	1385	1763	1113	730	1365	1216	1265	1471	1029	1219	1438	CG31712	1204.99	1069	1317	1229	0.934	-0.099	0.686492	0.889201	1.226	0.293	0.232248	0.326168	#N/A
FBgn0051713	Datp	402	276	362	772	433	567	502	493	459	586	567	488	505	379	374	438	434	374	Datp	460.7	547	419	415	0.99	-0.015	0.929741	0.981218	0.77	-0.378	0.0303465	0.0708991	#N/A
FBgn0051715	CG31715	1194	1081	1218	3692	2323	2932	3291	3134	2694	1741	2223	1641	2414	2035	1936	2873	2758	2197	CG31715	2201.96	1868	2128	2609	1.224	0.291	0.0912801	0.293594	1.139	0.188	0.279243	0.375384	#N/A
FBgn0051716	Cnot4	1759	1386	2626	6064	4635	6735	4510	4619	5593	2566	2850	3538	3964	4060	4448	3937	4065	4560	Cnot4	3776.46	2985	4157	4187	1.007	0.01	0.940349	0.98469	1.39	0.475	0.000644757	0.00279485	#N/A
FBgn0051717	CG31717	2139	1566	2518	5628	3349	4501	4143	3302	4322	3120	3220	3393	3679	2934	2972	3616	2906	3524	CG31717	3262.7	3244	3195	3349	1.048	0.067	0.611887	0.851083	0.985	-0.022	0.870292	0.902649	#N/A
FBgn0051718	Ir31a	0	0	3	2	0	1	1	0	1	0	0	4	1	0	1	1	0	1	Ir31a	0.86	1	1	1	0.956	-0.065	0.940808	NA	0.779	-0.361	0.676023	NA	Ir31a
FBgn0051719	RluA-1	5	0	2	6	6	4	2	4	0	7	0	3	4	5	3	2	4	0	RluA-1	3.01	3	4	2	0.613	-0.706	0.433581	0.736707	1.098	0.134	0.881867	0.910785	#N/A
FBgn0051720	mthl15	8	23	28	24	17	15	59	24	30	12	47	38	16	15	10	51	21	24	mthl15	26.03	32	14	32	2.164	1.114	0.0598808	0.219063	0.468	-1.096	0.0681337	0.130008	mthl15
FBgn0051721	Trim9	0	0	0	3	2	1	3	3	3	0	0	0	2	2	1	3	3	2	Trim9	1.34	0	2	3	1.48	0.566	0.527553	NA	2.272	1.184	0.197037	NA	#N/A
FBgn0051728	l(2)k05911	2	1	5	3	0	7	0	0	0	3	2	7	2	0	5	0	0	0	l(2)k05911	2.03	4	2	0	0.375	-1.414	0.126323	NA	0.728	-0.457	0.621838	NA	#N/A
FBgn0051729	CG31729	10739	9010	11785	83120	61783	90625	82490	81006	74786	15663	18525	15880	54337	54124	59846	72003	71298	60978	CG31729	46961.5	16689	56102	68093	1.213	0.279	0.00868544	0.0620113	3.349	1.744	2.39942e-60	7.37334e-58	#N/A
FBgn0051730	CG31730	3	0	0	7	16	43	0	0	0	4	0	0	5	14	28	0	0	0	CG31730	5.71	1	16	0	0.138	-2.861	0.00202916	0.026099	3.862	1.949	0.0354833	0.0798394	#N/A
FBgn0051735	CG31735	24	0	1	27	75	247	7	4	2	35	0	1	18	66	163	6	4	2	CG31735	32.68	12	82	4	0.152	-2.717	0.00249117	0.0294435	3.589	1.844	0.0402143	0.0875931	#N/A
FBgn0051739	AspRS-m	1176	900	1603	2620	2207	3219	2093	2120	2363	1715	1850	2160	1713	1933	2126	1827	1866	1927	AspRS-m	1901.89	1908	1924	1873	0.974	-0.038	0.756997	0.925589	1.008	0.011	0.931094	0.948359	#N/A
FBgn0051740	CG31740	173	0	0	172	373	1490	0	3	0	252	0	0	112	327	984	0	3	0	CG31740	186.46	84	474	1	0.407	-1.297	0.121896	0.355831	1.838	0.878	0.294815	0.391556	#N/A
FBgn0051741	CG31741	3	0	9	0	0	0	0	8	13	4	0	12	0	0	0	0	7	11	CG31741	3.79	5	0	6	2.449	1.292	0.150584	0.40707	0.422	-1.245	0.164732	0.252256	#N/A
FBgn0051742	Prosbeta5R2	24	0	0	10	69	256	0	0	0	35	0	0	7	60	169	0	0	0	Prosbeta5R2	30.12	12	79	0	0.223	-2.165	0.0176867	0.0945453	2.554	1.353	0.138272	0.22025	#N/A
FBgn0051752	CG31752	12	0	0	19	53	259	0	0	0	18	0	0	12	46	171	0	0	0	CG31752	27.49	6	76	0	0.141	-2.824	0.00227184	0.027835	3.972	1.99	0.0315199	0.0728714	#N/A
FBgn0051754	His-Psi:CR31754	0	0	0	0	0	0	0	0	0	0	0	0	0	0	0	0	0	0	His-Psi:CR31754	0	0	0	0	NA	NA	NA	NA	NA	NA	NA	NA	#N/A
FBgn0051755	SoYb	130	75	201	504	435	529	897	904	912	190	154	271	329	381	349	783	796	744	SoYb	444.09	205	353	774	2.173	1.12	1.20529e-08	1.80318e-06	1.696	0.762	0.0002352	0.0011507	#N/A
FBgn0051759	CG31759	377	233	357	655	377	555	495	454	554	550	479	481	428	330	367	432	400	452	CG31759	435.37	503	375	428	1.138	0.187	0.189458	0.470338	0.747	-0.421	0.00375425	0.0127736	#N/A
FBgn0051760	CG31760	8	0	0	13	14	42	2	1	2	12	0	0	8	12	28	2	1	2	CG31760	7.16	4	16	2	0.234	-2.097	0.0203034	0.102966	2.531	1.34	0.138625	0.220659	#N/A
FBgn0051769	CG31769	903	1226	933	7706	4502	4649	15467	15046	10626	1317	2521	1257	5038	3944	3070	13501	13243	8664	CG31769	5839.33	1698	4017	11803	2.844	1.508	2.49574e-06	0.000193038	2.304	1.204	0.000176552	0.000894564	#N/A
FBgn0051773	CG31773	37	0	0	38	123	562	0	0	0	54	0	0	25	108	371	0	0	0	CG31773	61.96	18	168	0	0.182	-2.461	0.0074252	0.0562455	3.123	1.643	0.0738806	0.138116	#N/A
FBgn0051774	fred	0	0	0	5	7	12	7	3	4	0	0	0	3	6	8	6	3	3	fred	3.26	0	6	4	0.742	-0.43	0.590257	0.839059	5.443	2.444	0.00589674	0.0187227	#N/A
FBgn0051776	CG31776	11	0	0	8	45	235	0	3	0	16	0	0	5	39	155	0	3	0	CG31776	24.28	5	66	1	0.222	-2.17	0.0176552	0.0944211	3.257	1.704	0.0623313	0.121503	#N/A
FBgn0051777	CG31777	5070	3669	7672	13774	11562	13172	12628	10362	16290	7395	7544	10338	9004	10129	8698	11023	9120	13282	CG31777	9614.71	8426	9277	11142	1.199	0.262	0.163238	0.427764	1.1	0.137	0.464812	0.56115	#N/A
FBgn0051778	CG31778	2146	3167	1481	2692	1975	2154	2302	1597	2615	3130	6511	1996	1760	1730	1422	2009	1406	2132	CG31778	2455.18	3879	1637	1849	1.123	0.167	0.663266	0.87637	0.439	-1.188	0.00199836	0.00746922	#N/A
FBgn0051779	Acp24A4	2	0	0	0	2	0	3	2	2	3	0	0	0	2	0	3	2	2	Acp24A4	1.19	1	1	2	1.602	0.68	0.449667	NA	0.831	-0.267	0.763452	NA	#N/A
FBgn0051780	CG31780	0	0	0	0	0	0	0	0	0	0	0	0	0	0	0	0	0	0	CG31780	0	0	0	0	NA	NA	NA	NA	NA	NA	NA	NA	#N/A
FBgn0051781	lncRNA:CR31781	19	18	33	366	292	371	212	212	207	28	37	44	239	256	245	185	187	169	lncRNA:CR31781	154.41	36	247	180	0.732	-0.451	0.00397116	0.0390589	6.543	2.71	2.28564e-34	1.91086e-32	#N/A
FBgn0051784	CG31784	27	0	0	33	108	284	0	0	0	39	0	0	22	95	188	0	0	0	CG31784	38.12	13	102	0	0.176	-2.503	0.00666342	0.0529442	2.945	1.558	0.0911057	0.162312	#N/A
FBgn0051785	CG31785	0	0	0	0	0	4	0	0	0	0	0	0	0	0	3	0	0	0	CG31785	0.29	0	1	0	0.608	-0.718	0.291258	NA	1.591	0.67	0.306024	NA	#N/A
FBgn0051787	CG31787	34	0	0	26	89	284	0	1	0	50	0	0	17	78	188	0	1	0	CG31787	37	17	94	0	0.201	-2.314	0.0120579	0.0749168	2.507	1.326	0.150266	0.234751	#N/A
FBgn0051788	CG31788	75	0	0	63	148	549	1	2	0	109	0	0	41	130	363	1	2	0	CG31788	71.71	36	178	1	0.189	-2.405	0.00936431	0.064607	2.398	1.262	0.172749	0.261399	#N/A
FBgn0051789	CG31789	2	9695	184	1	2	12	2	0	24	3	19933	248	1	2	8	2	0	20	CG31789	2246.21	6728	4	7	1.007	0.01	NA	NA	0.149	-2.746	NA	NA	#N/A
FBgn0051792	CG31792	686	58	0	54	58	52	26	148	148	1001	119	0	35	51	34	23	130	121	CG31792	168.21	373	40	91	1.542	0.625	0.4914	0.777307	0.264	-1.923	0.0342799	0.0777386	#N/A
FBgn0051793	CG31793	460	308	643	424	271	492	389	395	339	671	633	866	277	237	325	340	348	276	CG31793	441.52	723	280	321	1.144	0.194	0.333133	0.64711	0.391	-1.355	1.29208e-11	2.05182e-10	#N/A
FBgn0051797	CG31797	0	0	0	5	8	40	0	0	0	0	0	0	3	7	26	0	0	0	CG31797	4.08	0	12	0	0.128	-2.964	0.00134724	0.0202086	6.822	2.77	0.0025282	0.0091256	#N/A
FBgn0051798	CG31798	30	0	0	16	75	339	0	1	2	44	0	0	10	66	224	0	1	2	CG31798	38.48	15	100	1	0.18	-2.473	0.00756861	0.0568396	2.869	1.52	0.100628	0.174465	#N/A
FBgn0051800	CG31800	488	379	680	1372	1024	1295	1088	1055	1208	712	779	916	897	897	855	950	929	985	CG31800	879.96	802	883	955	1.081	0.112	0.30256	0.613619	1.098	0.135	0.227342	0.320665	#N/A
FBgn0051802	CG31802	41	1	0	15	112	467	4	0	1	60	2	0	10	98	308	3	0	1	CG31802	53.61	21	139	1	0.154	-2.699	0.00361482	0.0368284	3.036	1.602	0.0841099	0.152671	#N/A
FBgn0051803	Rsph9	20	0	0	19	68	269	0	2	0	29	0	0	12	60	178	0	2	0	Rsph9	31.17	10	83	1	0.202	-2.307	0.0121441	0.0752062	2.967	1.569	0.0880283	0.157918	#N/A
FBgn0051804	CG31804	3	0	0	10	50	75	0	0	0	4	0	0	7	44	50	0	0	0	CG31804	11.58	1	34	0	0.081	-3.629	8.40949e-05	0.00302582	6.573	2.717	0.00324113	0.0112662	#N/A
FBgn0051805	CG31805	43	2	0	23	114	467	0	1	0	63	4	0	15	100	308	0	1	0	CG31805	54.56	22	141	0	0.119	-3.075	0.000903533	0.0156365	3.093	1.629	0.0787062	0.144808	#N/A
FBgn0051806	CG31806	1	0	0	12	25	156	0	0	0	1	0	0	8	22	103	0	0	0	CG31806	14.91	0	44	0	0.055	-4.185	5.16501e-06	0.000351653	12.332	3.624	8.20119e-05	0.00044766	#N/A
FBgn0051807	CG31807	10	0	0	17	21	140	1	0	1	15	0	0	11	18	92	1	0	1	CG31807	15.36	5	40	1	0.148	-2.755	0.00294898	0.0321784	3.503	1.809	0.0509335	0.104628	#N/A
FBgn0051809	CG31809	0	0	0	4	2	3	0	0	2	0	0	0	3	2	2	0	0	2	CG31809	0.89	0	2	1	0.566	-0.821	0.356461	NA	2.336	1.224	0.156275	NA	#N/A
FBgn0051810	CG31810	10	1	27	5	14	14	4	4	3	15	2	36	3	12	9	3	4	2	CG31810	9.7	18	8	3	0.506	-0.984	0.221166	0.516034	0.544	-0.878	0.267736	0.364091	#N/A
FBgn0051812	Tsen2	42	27	45	56	66	68	64	54	59	61	56	61	37	58	45	56	48	48	Tsen2	52.03	59	47	51	1.092	0.127	0.651343	0.871369	0.783	-0.353	0.226172	0.31949	#N/A
FBgn0051813	nur	0	0	0	0	0	0	0	0	0	0	0	0	0	0	0	0	0	0	nur	0	0	0	0	NA	NA	NA	NA	NA	NA	NA	NA	#N/A
FBgn0051814	DIP-kappa	0	6	0	0	1	5	0	0	0	0	12	0	0	1	3	0	0	0	DIP-kappa	1.83	4	1	0	0.806	-0.312	0.667918	NA	0.769	-0.378	0.602417	NA	#N/A
FBgn0051815	CG31815	7	0	0	5	19	28	4	8	2	10	0	0	3	17	18	3	7	2	CG31815	6.75	3	13	4	0.489	-1.032	0.255312	0.559097	2.195	1.134	0.213643	0.306668	#N/A
FBgn0051816	CG31816	4	0	1	7	18	51	0	6	0	6	0	1	5	16	34	0	5	0	CG31816	7.39	2	18	2	0.304	-1.72	0.0636963	0.229589	2.878	1.525	0.100051	0.173808	#N/A
FBgn0051820	CG31820	110	0	0	103	222	793	1	3	0	160	0	0	67	194	524	1	3	0	CG31820	105.49	53	262	1	0.198	-2.339	0.0113549	0.072242	2.364	1.242	0.179044	0.268425	#N/A
FBgn0051821	CG31821	89	42	267	850	463	442	1444	1756	1586	130	86	360	556	406	292	1260	1546	1293	CG31821	658.69	192	418	1366	3.025	1.597	0.000626956	0.0123544	2.049	1.035	0.028029	0.0664906	#N/A
FBgn0051822	CR31822	0	0	0	0	0	1	0	0	0	0	0	0	0	0	1	0	0	0	CR31822	0.07	0	0	0	0.753	-0.409	0.496331	NA	1.24	0.31	0.606048	NA	#N/A
FBgn0051823	CG31823	0	0	0	2	0	0	1	1	1	0	0	0	1	0	0	1	1	1	CG31823	0.43	0	0	1	1.227	0.296	0.715232	NA	1.293	0.37	0.630376	NA	#N/A
FBgn0051824	CR31824	0	0	0	3	8	7	8	7	13	0	0	0	2	7	5	7	6	11	CR31824	4.15	0	5	8	1.593	0.672	0.38474	0.695737	4.261	2.091	0.017606	0.0458708	#N/A
FBgn0051826	CG31826	5	0	0	8	13	89	0	0	0	7	0	0	5	11	59	0	0	0	CG31826	9.19	2	25	0	0.166	-2.587	0.00510716	0.0458862	3.421	1.774	0.054717	0.110271	#N/A
FBgn0051827	CG31827	0	0	0	0	0	0	0	0	0	0	0	0	0	0	0	0	0	0	CG31827	0	0	0	0	NA	NA	NA	NA	NA	NA	NA	NA	#N/A
FBgn0051832	CG31832	200	246	69	64	84	45	315	279	76	292	506	93	42	74	30	275	246	62	CG31832	179.79	297	49	194	3.276	1.712	0.0076963	0.0574947	0.211	-2.243	0.000484654	0.00217721	#N/A
FBgn0051835	CG31835	0	0	0	0	0	0	0	0	0	0	0	0	0	0	0	0	0	0	CG31835	0	0	0	0	NA	NA	NA	NA	NA	NA	NA	NA	#N/A
FBgn0051840	lncRNA:CR31840	0	5	0	1	1	1	1	0	0	0	10	0	1	1	1	1	0	0	lncRNA:CR31840	1.48	3	1	0	0.837	-0.257	0.767914	NA	0.568	-0.815	0.350711	NA	#N/A
FBgn0051845	asRNA:CR31845	0	0	0	0	1	6	0	0	0	0	0	0	0	1	4	0	0	0	asRNA:CR31845	0.54	0	2	0	0.567	-0.82	0.243173	NA	1.716	0.779	0.254496	NA	#N/A
FBgn0051848	CG31848	22	4	5	31	59	154	0	4	1	32	8	7	20	52	102	0	4	1	CG31848	25	16	58	2	0.077	-3.694	6.26889e-06	0.000407298	2.824	1.498	0.0614126	0.120286	#N/A
FBgn0051849	Mgat3	390	205	603	1588	1165	1359	1286	920	1078	569	421	813	1038	1021	897	1123	810	879	Mgat3	841.13	601	985	937	0.952	-0.071	0.777947	0.934499	1.62	0.696	0.00620807	0.019516	#N/A
FBgn0051851	Naa20B	9	0	0	0	9	94	0	0	0	13	0	0	0	8	62	0	0	0	Naa20B	9.23	4	23	0	0.484	-1.046	0.187825	0.467712	1.65	0.722	0.362457	0.460411	#N/A
FBgn0051852	Tap42	866	490	1059	2031	1416	1837	1656	1510	1596	1263	1007	1427	1328	1240	1213	1445	1329	1301	Tap42	1283.84	1232	1260	1358	1.077	0.107	0.439266	0.741003	1.02	0.029	0.836891	0.877647	#N/A
FBgn0051855	CG31855	470	316	635	1225	790	952	908	818	933	686	650	856	801	692	629	793	720	761	CG31855	731.74	731	707	758	1.071	0.099	0.516023	0.791986	0.967	-0.049	0.751612	0.808727	#N/A
FBgn0051858	t-cup	20	0	0	14	29	109	0	4	0	29	0	0	9	25	72	0	4	0	t-cup	15.47	10	35	1	0.346	-1.533	0.0896993	0.290647	1.813	0.858	0.341816	0.439444	#N/A
FBgn0051860	ZnT33D	10	0	0	10	42	165	1	0	0	15	0	0	7	37	109	1	0	0	ZnT33D	18.64	5	51	0	0.16	-2.641	0.00434459	0.0413719	3.554	1.829	0.048221	0.100459	#N/A
FBgn0051861	CG31861	32	0	0	27	48	218	0	1	0	47	0	0	18	42	144	0	1	0	CG31861	27.91	16	68	0	0.224	-2.161	0.0188835	0.0977714	2.172	1.119	0.224281	0.317556	#N/A
FBgn0051862	CG31862	0	0	0	0	0	0	0	0	0	0	0	0	0	0	0	0	0	0	CG31862	0	0	0	0	NA	NA	NA	NA	NA	NA	NA	NA	#N/A
FBgn0051864	Qtzl	29	11	23	51	43	43	53	37	28	42	23	31	33	38	28	46	33	23	Qtzl	33	32	33	34	1.022	0.032	0.937325	0.983401	1.022	0.031	0.940857	0.95565	#N/A
FBgn0051865	Ada1-1	0	0	0	0	0	0	0	0	0	0	0	0	0	0	0	0	0	0	Ada1-1	0	0	0	0	NA	NA	NA	NA	NA	NA	NA	NA	#N/A
FBgn0051866	Ada1-2	45	42	41	80	62	52	69	54	75	66	86	55	52	54	34	60	48	61	Ada1-2	57.45	69	47	56	1.196	0.258	0.416448	0.721912	0.693	-0.529	0.103915	0.178584	#N/A
FBgn0051867	CG31867	0	0	0	2	3	15	0	0	0	0	0	0	1	3	10	0	0	0	CG31867	1.54	0	5	0	0.263	-1.925	0.0296859	NA	3.481	1.8	0.0382244	NA	#N/A
FBgn0051869	CG31869	5	0	8	12	15	10	24	15	50	7	0	11	8	13	7	21	13	41	CG31869	13.4	6	9	25	2.314	1.21	0.08617	0.282757	1.32	0.4	0.589022	0.672337	#N/A
FBgn0051870	CG31870	18	0	0	41	121	470	0	0	0	26	0	0	27	106	310	0	0	0	CG31870	52.16	9	148	0	0.118	-3.078	0.000898682	0.0155762	4.704	2.234	0.0159492	0.0423179	#N/A
FBgn0051871	CG31871	0	0	0	0	0	4	0	0	0	0	0	0	0	0	3	0	0	0	CG31871	0.29	0	1	0	0.608	-0.718	0.291258	NA	1.591	0.67	0.306024	NA	#N/A
FBgn0051872	CG31872	0	0	0	0	0	0	1	0	1	0	0	0	0	0	0	1	0	1	CG31872	0.19	0	0	1	1.556	0.638	0.330635	NA	0.951	-0.073	0.905285	NA	#N/A
FBgn0051874	Fum4	17	0	0	15	48	262	0	1	1	25	0	0	10	42	173	0	1	1	Fum4	27.93	8	75	1	0.147	-2.769	0.00283786	0.0316338	3.512	1.812	0.0507624	0.104295	#N/A
FBgn0051875	CG31875	85	38	138	168	161	216	118	114	101	124	78	186	110	141	143	103	100	82	CG31875	118.58	129	131	95	0.734	-0.446	0.180775	0.456331	1.006	0.008	0.980847	0.985527	#N/A
FBgn0051876	Cpr30F	0	0	0	0	0	0	0	0	0	0	0	0	0	0	0	0	0	0	Cpr30F	0	0	0	0	NA	NA	NA	NA	NA	NA	NA	NA	#N/A
FBgn0051882	CG31882	15	0	0	22	63	210	12	15	19	22	0	0	14	55	139	10	13	15	CG31882	29.92	7	69	13	0.337	-1.57	0.0811067	0.27123	3.995	1.998	0.026923	0.064471	#N/A
FBgn0051885	tRNA:Thr-AGT-1-1	0	0	0	0	0	0	0	0	0	0	0	0	0	0	0	0	0	0	tRNA:Thr-AGT-1-1	0	0	0	0	NA	NA	NA	NA	NA	NA	NA	NA	#N/A
FBgn0051888	tRNA:Asp-GTC-1-9	0	0	0	0	0	0	0	0	0	0	0	0	0	0	0	0	0	0	tRNA:Asp-GTC-1-9	0	0	0	0	NA	NA	NA	NA	NA	NA	NA	NA	#N/A
FBgn0051889	tRNA:Asp-GTC-1-7	0	0	0	0	0	0	0	0	0	0	0	0	0	0	0	0	0	0	tRNA:Asp-GTC-1-7	0	0	0	0	NA	NA	NA	NA	NA	NA	NA	NA	#N/A
FBgn0051890	tRNA:Asp-GTC-1-8	0	0	0	0	0	0	0	0	0	0	0	0	0	0	0	0	0	0	tRNA:Asp-GTC-1-8	0	0	0	0	NA	NA	NA	NA	NA	NA	NA	NA	#N/A
FBgn0051892	tRNA:Asp-GTC-1-3	0	0	0	0	0	0	0	0	0	0	0	0	0	0	0	0	0	0	tRNA:Asp-GTC-1-3	0	0	0	0	NA	NA	NA	NA	NA	NA	NA	NA	#N/A
FBgn0051895	tRNA:Phe-GAA-1-3	0	0	0	0	0	0	0	0	0	0	0	0	0	0	0	0	0	0	tRNA:Phe-GAA-1-3	0	0	0	0	NA	NA	NA	NA	NA	NA	NA	NA	#N/A
FBgn0051896	tRNA:Asp-GTC-1-2	0	0	0	0	0	0	0	0	0	0	0	0	0	0	0	0	0	0	tRNA:Asp-GTC-1-2	0	0	0	0	NA	NA	NA	NA	NA	NA	NA	NA	#N/A
FBgn0051897	CG31897	8	1	4	32	16	36	17	21	40	12	2	5	21	14	24	15	18	33	CG31897	15.97	6	20	22	1.108	0.147	0.794898	0.942895	2.537	1.343	0.0317881	0.0733422	#N/A
FBgn0051898	CG31898	86	30	52	114	62	108	68	61	62	125	62	70	75	54	71	59	54	51	CG31898	68.99	86	67	55	0.821	-0.284	0.403891	0.711975	0.783	-0.353	0.303417	0.400308	#N/A
FBgn0051901	Mur29B	16	16	6	2	1	13	21	3	84	23	33	8	1	1	9	18	3	68	Mur29B	18.28	21	4	30	3.891	1.96	0.0241477	0.11575	0.329	-1.606	0.0657326	0.126482	#N/A
FBgn0051902	Spn28Da	0	0	0	0	0	0	4	0	0	0	0	0	0	0	0	3	0	0	Spn28Da	0.39	0	0	1	1.715	0.778	0.259989	NA	0.962	-0.055	0.932633	NA	#N/A
FBgn0051907	Mst27D	82	0	0	61	192	829	4	5	1	120	0	0	40	168	547	3	4	1	Mst27D	98.2	40	252	3	0.159	-2.654	0.00421488	0.0406129	2.92	1.546	0.0955649	0.167914	#N/A
FBgn0051908	CG31908	1625	1357	1901	4468	3363	4114	3838	3642	3866	2370	2790	2562	2921	2946	2717	3350	3206	3152	CG31908	2890.35	2574	2861	3236	1.131	0.177	0.0252905	0.119168	1.113	0.154	0.0568154	0.113631	#N/A
FBgn0051909	CG31909	16	0	1	16	36	97	1	1	1	23	0	1	10	32	64	1	1	1	CG31909	14.81	8	35	1	0.123	-3.023	0.000757157	0.0139077	2.753	1.461	0.101927	0.176206	#N/A
FBgn0051910	CG31910	37	0	0	18	75	294	0	0	0	54	0	0	12	66	194	0	0	0	CG31910	36.18	18	91	0	0.241	-2.05	0.0245237	0.116863	2.222	1.152	0.206498	0.298826	#N/A
FBgn0051912	asRNA:CR31912	5	0	0	5	17	66	0	1	0	7	0	0	3	15	44	0	1	0	asRNA:CR31912	7.77	2	21	0	0.192	-2.378	0.0102198	0.067953	3.137	1.649	0.0748145	0.13947	#N/A
FBgn0051913	CG31913	13	0	0	23	56	242	0	1	0	19	0	0	15	49	160	0	1	0	CG31913	27.08	6	75	0	0.136	-2.875	0.00193333	0.0253541	3.969	1.989	0.0319754	0.0736699	#N/A
FBgn0051914	tRNA:Asp-GTC-1-1	0	0	0	0	0	0	0	0	0	0	0	0	0	0	0	0	0	0	tRNA:Asp-GTC-1-1	0	0	0	0	NA	NA	NA	NA	NA	NA	NA	NA	#N/A
FBgn0051915	CG31915	3677	2718	5659	4333	3991	4653	3713	2549	4329	5363	5588	7625	2833	3496	3073	3241	2244	3530	CG31915	4110.25	6192	3134	3005	0.959	-0.06	0.781307	0.936108	0.511	-0.969	6.4818e-06	4.48831e-05	#N/A
FBgn0051921	CG31921	61	0	0	39	147	768	1	0	0	89	0	0	25	129	507	1	0	0	CG31921	83.48	30	220	0	0.198	-2.337	0.0109393	0.0706631	2.782	1.476	0.108002	0.183968	#N/A
FBgn0051922	CG31922	60	45	53	128	75	96	105	90	99	88	93	71	84	66	63	92	79	81	CG31922	79.53	84	71	84	1.177	0.235	0.310943	0.623641	0.855	-0.225	0.35601	0.453663	#N/A
FBgn0051924	CG31924	4	0	0	7	31	57	0	0	0	6	0	0	5	27	38	0	0	0	CG31924	8.36	2	23	0	0.131	-2.93	0.00157901	0.022498	4.049	2.018	0.0295667	0.0694287	#N/A
FBgn0051926	CG31926	0	0	0	1	4	0	0	0	1	0	0	0	1	4	0	0	0	1	CG31926	0.55	0	2	0	0.712	-0.491	0.488364	NA	1.548	0.63	0.360438	NA	#N/A
FBgn0051928	CG31928	0	0	0	0	0	0	0	1	0	0	0	0	0	0	0	0	1	0	CG31928	0.1	0	0	0	1.396	0.481	0.430926	NA	0.927	-0.109	0.853359	NA	#N/A
FBgn0051933	CG31933	46	0	0	31	118	455	0	2	0	67	0	0	20	103	300	0	2	0	CG31933	54.77	22	141	1	0.228	-2.136	0.0195361	0.100102	2.497	1.32	0.148877	0.233233	#N/A
FBgn0051935	CG31935	594	406	765	1652	1516	2085	1586	1348	1677	866	835	1031	1080	1328	1377	1384	1186	1367	CG31935	1161.66	911	1262	1312	1.041	0.057	0.69281	0.892709	1.38	0.465	0.00163798	0.00626642	#N/A
FBgn0051939	tRNA:Gln-CTG-2-4	0	0	0	0	0	0	0	0	0	0	0	0	0	0	0	0	0	0	tRNA:Gln-CTG-2-4	0	0	0	0	NA	NA	NA	NA	NA	NA	NA	NA	#N/A
FBgn0051940	tRNA:Gln-CTG-3-1	0	0	0	0	0	0	0	0	0	0	0	0	0	0	0	0	0	0	tRNA:Gln-CTG-3-1	0	0	0	0	NA	NA	NA	NA	NA	NA	NA	NA	#N/A
FBgn0051942	tRNA:Arg-TCT-2-1	0	0	0	0	0	0	0	0	0	0	0	0	0	0	0	0	0	0	tRNA:Arg-TCT-2-1	0	0	0	0	NA	NA	NA	NA	NA	NA	NA	NA	#N/A
FBgn0051943	tRNA:Gln-CTG-2-2	0	0	0	0	0	0	0	0	0	0	0	0	0	0	0	0	0	0	tRNA:Gln-CTG-2-2	0	0	0	0	NA	NA	NA	NA	NA	NA	NA	NA	#N/A
FBgn0051944	tRNA:Gln-CTG-2-3	0	0	0	0	0	0	0	0	0	0	0	0	0	0	0	0	0	0	tRNA:Gln-CTG-2-3	0	0	0	0	NA	NA	NA	NA	NA	NA	NA	NA	#N/A
FBgn0051946	tRNA:Arg-TCT-3-1	0	0	0	0	0	0	0	0	0	0	0	0	0	0	0	0	0	0	tRNA:Arg-TCT-3-1	0	0	0	0	NA	NA	NA	NA	NA	NA	NA	NA	#N/A
FBgn0051948	CG31948	90	0	0	87	371	1556	2	0	1	131	0	0	57	325	1028	2	0	1	CG31948	171.47	44	470	1	0.145	-2.791	0.00258045	0.0298775	3.652	1.869	0.0435976	0.0931355	#N/A
FBgn0051949	CG31949	19	0	0	13	58	304	0	1	0	28	0	0	8	51	201	0	1	0	CG31949	32.07	9	87	0	0.179	-2.479	0.00717267	0.0554784	3.197	1.677	0.0690046	0.131125	#N/A
FBgn0051950	Sbat	493	486	393	905	529	601	698	665	672	719	999	530	592	463	397	609	585	548	Sbat	604.69	749	484	581	1.196	0.258	0.322977	0.635888	0.653	-0.615	0.0187368	0.048264	#N/A
FBgn0051952	CG31952	20	0	0	17	49	178	0	0	0	29	0	0	11	43	118	0	0	0	CG31952	22.31	10	57	0	0.209	-2.26	0.0138542	0.0813226	2.492	1.317	0.151499	0.236354	#N/A
FBgn0051953	CR31953	0	0	0	0	0	0	0	0	0	0	0	0	0	0	0	0	0	0	CR31953	0	0	0	0	NA	NA	NA	NA	NA	NA	NA	NA	#N/A
FBgn0051954	CG31954	0	0	0	0	0	0	0	1	0	0	0	0	0	0	0	0	1	0	CG31954	0.1	0	0	0	1.396	0.481	0.430926	NA	0.927	-0.109	0.853359	NA	#N/A
FBgn0051955	CG31955	472	286	475	1134	709	832	760	795	850	688	588	640	741	621	549	663	700	693	CG31955	653.83	639	637	685	1.075	0.104	0.460575	0.75763	0.996	-0.005	0.970391	0.977613	#N/A
FBgn0051956	Pgant4	0	81	9	0	5	4	0	0	2	0	167	12	0	4	3	0	0	2	Pgant4	20.81	60	2	1	0.844	-0.245	NA	NA	0.257	-1.962	NA	NA	#N/A
FBgn0051957	CG31957	325	227	268	396	337	376	235	298	378	474	467	361	259	295	248	205	262	308	CG31957	319.99	434	267	258	0.968	-0.046	0.823966	0.950422	0.621	-0.688	0.00100897	0.004143	#N/A
FBgn0051958	CR31958	3	0	0	1	1	15	0	0	0	4	0	0	1	1	10	0	0	0	CR31958	1.76	1	4	0	0.434	-1.205	NA	NA	1.469	0.555	NA	NA	#N/A
FBgn0051960	CG31960	12	0	0	5	17	89	0	0	0	18	0	0	3	15	59	0	0	0	CG31960	10.49	6	26	0	0.267	-1.903	0.035981	0.15231	2.048	1.034	0.254473	0.349778	#N/A
FBgn0051961	TBCC	721	471	802	4263	2765	3348	3708	3367	3214	1052	968	1081	2787	2422	2211	3237	2963	2621	TBCC	2149.03	1034	2473	2940	1.188	0.248	0.0520146	0.197596	2.38	1.251	1.32267e-21	4.99628e-20	#N/A
FBgn0051963	tRNA:Trp-CCA-2-1	0	0	0	0	0	0	0	0	0	0	0	0	0	0	0	0	0	0	tRNA:Trp-CCA-2-1	0	0	0	0	NA	NA	NA	NA	NA	NA	NA	NA	#N/A
FBgn0051971	tRNA:Asp-GTC-2-1	0	0	0	0	0	0	0	0	0	0	0	0	0	0	0	0	0	0	tRNA:Asp-GTC-2-1	0	0	0	0	NA	NA	NA	NA	NA	NA	NA	NA	#N/A
FBgn0051973	Cda5	86	70	104	1095	940	1250	900	1327	1129	125	144	140	716	823	825	786	1168	921	Cda5	627.59	136	788	958	1.213	0.279	0.120111	0.352338	5.66	2.501	1.72536e-36	1.56938e-34	#N/A
FBgn0051974	CG31974	48	152	151	69	76	136	99	130	88	70	313	203	45	67	90	86	114	72	CG31974	117.79	195	67	91	1.317	0.397	0.443368	0.743878	0.377	-1.406	0.00666298	0.0206989	#N/A
FBgn0051975	CG31975	0	0	0	0	0	0	0	0	0	0	0	0	0	0	0	0	0	0	CG31975	0	0	0	0	NA	NA	NA	NA	NA	NA	NA	NA	#N/A
FBgn0051976	ovm	0	0	0	0	0	0	0	0	0	0	0	0	0	0	0	0	0	0	ovm	0	0	0	0	NA	NA	NA	NA	NA	NA	NA	NA	#N/A
FBgn0051988	CG31988	62	0	3	60	236	921	3	3	0	90	0	4	39	207	608	3	3	0	CG31988	105.99	31	285	2	0.095	-3.398	0.000222948	0.00602118	4.06	2.022	0.0280365	0.0664946	#N/A
FBgn0051989	Cap-D3	327	213	385	811	692	913	683	744	788	477	438	519	530	606	603	596	655	643	Cap-D3	562.94	478	580	631	1.089	0.123	0.262337	0.567822	1.207	0.271	0.0191988	0.0492309	#N/A
FBgn0051992	gw	5439	3590	7273	17743	14721	21584	13331	14708	16428	7933	7381	9800	11599	12896	14253	11636	12945	13395	gw	11315.4	8371	12916	12659	0.98	-0.029	0.83453	0.952	1.539	0.622	7.10126e-06	4.88158e-05	#N/A
FBgn0051997	CG31997	800	92	593	26	22	95	1	9	14	1167	189	799	17	19	63	1	8	11	CG31997	252.69	718	33	7	0.308	-1.697	0.0200985	0.102155	0.075	-3.732	1.85173e-07	1.68568e-06	#N/A
FBgn0051998	CG31998	1397	857	1960	4428	3733	5249	3186	3311	4115	2038	1762	2641	2895	3270	3466	2781	2914	3355	CG31998	2791.35	2147	3210	3017	0.94	-0.089	0.602921	0.846482	1.489	0.574	0.000830992	0.00348135	#N/A
FBgn0051999	CG31999	2054	952	2848	546	370	614	627	495	1069	2996	1957	3838	357	324	405	547	436	872	CG31999	1303.53	2930	362	618	1.678	0.747	0.0194122	0.0997308	0.132	-2.925	4.52514e-20	1.54044e-18	#N/A
FBgn0052000	anne	1841	1181	2024	5890	3776	5286	4210	4552	4784	2685	2428	2727	3850	3308	3491	3675	4006	3901	anne	3341.28	2613	3550	3861	1.087	0.121	0.167601	0.434875	1.356	0.44	7.59041e-07	6.19548e-06	#N/A
FBgn0052006	CG32006	8	0	0	9	16	52	2	1	0	12	0	0	6	14	34	2	1	0	CG32006	7.61	4	18	1	0.239	-2.067	0.0257987	0.121061	2.416	1.273	0.169847	0.258004	#N/A
FBgn0052009	CR32009	0	0	0	3	0	0	0	0	0	0	0	0	2	0	0	0	0	0	CR32009	0.22	0	1	0	0.633	-0.659	0.322294	NA	1.52	0.604	0.344675	NA	#N/A
FBgn0052010	CR32010	0	0	4	1	2	0	0	1	1	0	0	5	1	2	0	0	1	1	CR32010	1.05	2	1	1	0.92	-0.12	0.889642	NA	0.747	-0.422	0.624184	NA	#N/A
FBgn0052011	CR32011	0	0	0	0	0	0	0	0	0	0	0	0	0	0	0	0	0	0	CR32011	0	0	0	0	NA	NA	NA	NA	NA	NA	NA	NA	#N/A
FBgn0052016	4E-T	1581	927	1744	5806	3717	5573	3938	3762	4055	2306	1906	2350	3795	3256	3680	3437	3311	3306	4E-T	3038.73	2187	3577	3351	0.937	-0.094	0.375546	0.687373	1.631	0.706	5.67106e-11	8.35233e-10	#N/A
FBgn0052017	CG32017	97	20	111	213	215	224	126	125	141	141	41	150	139	188	148	110	110	115	CG32017	126.96	111	158	112	0.719	-0.477	0.262657	0.567974	1.392	0.477	0.267068	0.363529	#N/A
FBgn0052022	CG32022	439	261	411	1069	731	929	721	614	729	640	537	554	699	640	613	629	540	594	CG32022	605.28	577	651	588	0.904	-0.146	0.21895	0.513291	1.126	0.171	0.162617	0.249623	#N/A
FBgn0052023	CG32023	5	0	0	0	2	1	0	1	1	7	0	0	0	2	1	0	1	1	CG32023	1.27	2	1	1	0.926	-0.111	0.89735	NA	0.675	-0.566	0.511193	NA	#N/A
FBgn0052024	CG32024	0	0	0	0	0	0	0	0	1	0	0	0	0	0	0	0	0	1	CG32024	0.09	0	0	0	1.385	0.47	0.439582	NA	0.926	-0.111	0.850578	NA	#N/A
FBgn0052026	CG32026	45	1	0	42	185	783	8	14	13	66	2	0	27	162	517	7	12	11	CG32026	89.35	23	235	10	0.149	-2.742	0.00251216	0.0294797	4.509	2.173	0.0166982	0.0440019	#N/A
FBgn0052027	lncRNA:CR32027	100	66	163	202	143	159	90	102	143	146	136	220	132	125	105	79	90	117	lncRNA:CR32027	127.6	167	121	95	0.792	-0.337	0.229987	0.5287	0.725	-0.464	0.0990774	0.172487	#N/A
FBgn0052029	Cpr66D	6	0	0	0	0	0	0	0	0	9	0	0	0	0	0	0	0	0	Cpr66D	0.97	3	0	0	1.005	0.006	NA	NA	0.524	-0.934	NA	NA	#N/A
FBgn0052034	tRNA:Thr-AGT-3-1Psi	0	0	0	0	0	0	0	0	0	0	0	0	0	0	0	0	0	0	tRNA:Thr-AGT-3-1Psi	0	0	0	0	NA	NA	NA	NA	NA	NA	NA	NA	#N/A
FBgn0052036	CG32036	0	0	0	0	0	0	0	1	0	0	0	0	0	0	0	0	1	0	CG32036	0.1	0	0	0	1.396	0.481	0.430926	NA	0.927	-0.109	0.853359	NA	#N/A
FBgn0052037	CG32037	0	3	2	2	1	2	0	0	3	0	6	3	1	1	1	0	0	2	CG32037	1.65	3	1	1	0.875	-0.193	0.834292	NA	0.655	-0.61	0.508488	NA	#N/A
FBgn0052039	CG32039	791	544	926	1805	1219	1349	1673	1425	1575	1154	1118	1248	1180	1068	891	1460	1254	1284	CG32039	1184.15	1173	1046	1333	1.272	0.348	0.0100626	0.0673802	0.892	-0.166	0.226288	0.319614	#N/A
FBgn0052040	CG32040	14	17	18	69	50	84	35	58	71	20	35	24	45	44	55	31	51	58	CG32040	40.39	26	48	47	0.967	-0.048	0.895344	0.971673	1.787	0.838	0.0359335	0.080537	#N/A
FBgn0052053	CG32053	0	7	1	0	0	4	2	12	1	0	14	1	0	0	3	2	11	1	CG32053	3.5	5	1	5	1.704	0.769	0.397731	0.707117	0.549	-0.866	0.339501	0.437208	#N/A
FBgn0052054	CG32054	0	25	6	0	0	5	1	14	2	0	51	8	0	0	3	1	12	2	CG32054	8.62	20	1	5	1.501	0.586	0.520841	0.794467	0.345	-1.537	0.0924041	0.163854	#N/A
FBgn0052055	CG32055	12	9	9	21	15	26	11	7	15	18	19	12	14	13	17	10	6	12	CG32055	13.35	16	15	9	0.659	-0.602	0.217223	0.511246	0.935	-0.097	0.845007	0.883878	#N/A
FBgn0052056	scramb1	3164	2198	5270	3787	3761	5473	3805	2766	4176	4615	4519	7101	2476	3295	3614	3321	2435	3405	scramb1	3864.48	5412	3128	3054	0.977	-0.034	0.887866	0.969807	0.583	-0.777	0.0013263	0.00522161	#N/A
FBgn0052057	dpr10	0	0	2	3	2	3	0	0	0	0	0	3	2	2	2	0	0	0	dpr10	0.93	1	2	0	0.404	-1.309	0.14124	NA	1.403	0.489	0.581847	NA	#N/A
FBgn0052058	Ir67c	0	0	0	0	0	0	0	0	0	0	0	0	0	0	0	0	0	0	Ir67c	0	0	0	0	NA	NA	NA	NA	NA	NA	NA	NA	Ir67c
FBgn0052061	CG32061	27	0	0	8	41	153	0	2	0	39	0	0	5	36	101	0	2	0	CG32061	20.37	13	47	1	0.303	-1.72	0.0576382	0.212155	1.845	0.884	0.329487	0.42678	#N/A
FBgn0052062	Rbfox1	373	135	470	622	722	922	363	530	606	544	278	633	407	632	609	317	466	494	Rbfox1	486.7	485	549	426	0.783	-0.354	0.305743	0.617459	1.125	0.17	0.623546	0.70098	#N/A
FBgn0052064	S-Lap4	346	0	5	381	1173	4833	2	4	1	505	0	7	249	1028	3192	2	4	1	S-Lap4	553.96	171	1490	2	0.134	-2.904	0.00173881	0.0239367	3.438	1.781	0.0547515	0.110315	#N/A
FBgn0052066	CG32066	2629	1839	1997	17624	10908	13200	14258	13727	12341	3834	3781	2691	11521	9556	8717	12445	12082	10063	CG32066	8298.87	3435	9931	11530	1.159	0.213	0.23843	0.540244	2.862	1.517	6.62094e-17	1.76714e-15	#N/A
FBgn0052068	Adi1	1089	1333	741	1620	1153	1451	1244	1191	1112	1588	2741	998	1059	1010	958	1086	1048	907	Adi1	1266.18	1776	1009	1014	1.004	0.006	0.984726	0.99605	0.579	-0.789	0.0149795	0.0401028	#N/A
FBgn0052069	CG32069	258	168	176	280	175	208	200	203	210	376	345	237	183	153	137	175	179	171	CG32069	217.45	319	158	175	1.105	0.144	0.526491	0.79816	0.501	-0.998	1.16178e-05	7.63552e-05	#N/A
FBgn0052071	CG32071	0	3	0	0	0	0	0	0	0	0	6	0	0	0	0	0	0	0	CG32071	0.69	2	0	0	1.006	0.008	0.990306	NA	0.543	-0.88	0.204563	NA	#N/A
FBgn0052072	Elo68alpha	0	0	0	0	0	0	0	0	0	0	0	0	0	0	0	0	0	0	Elo68alpha	0	0	0	0	NA	NA	NA	NA	NA	NA	NA	NA	#N/A
FBgn0052073	CG32073	10	27	0	9	11	34	2	0	0	15	56	0	6	10	22	2	0	0	CG32073	12.2	24	13	1	0.324	-1.625	0.0795533	0.267725	0.694	-0.526	0.569666	0.65664	#N/A
FBgn0052074	CG32074	0	0	0	1	0	0	0	0	0	0	0	0	1	0	0	0	0	0	CG32074	0.07	0	0	0	0.754	-0.407	0.498058	NA	1.238	0.308	0.607992	NA	#N/A
FBgn0052075	CG32075	446	278	300	870	545	765	564	631	583	650	572	404	569	477	505	492	555	475	CG32075	522.3	542	517	507	0.981	-0.027	0.89187	0.970482	0.956	-0.065	0.745838	0.804953	#N/A
FBgn0052076	Alg10	737	607	795	1180	920	1060	721	645	824	1075	1248	1071	771	806	700	629	568	672	Alg10	837.82	1131	759	623	0.822	-0.283	0.0164277	0.0902659	0.673	-0.571	1.28189e-06	1.00726e-05	#N/A
FBgn0052079	CG32079	1	0	0	4	0	6	0	0	0	1	0	0	3	0	4	0	0	0	CG32079	0.89	0	2	0	0.583	-0.778	0.292337	NA	1.442	0.528	0.468939	NA	#N/A
FBgn0052081	CG32081	52	0	0	52	118	718	0	0	0	76	0	0	34	103	474	0	0	0	CG32081	76.37	25	204	0	0.199	-2.326	0.0111434	0.0714206	2.846	1.509	0.0996495	0.17335	#N/A
FBgn0052082	IRSp53	110	87	322	423	278	547	180	267	234	160	179	434	277	244	361	157	235	191	IRSp53	248.6	258	294	194	0.675	-0.566	0.163987	0.428727	1.13	0.176	0.665617	0.737628	#N/A
FBgn0052085	CG32085	4	0	1	13	74	305	8	6	5	6	0	1	8	65	201	7	5	4	CG32085	33.14	2	91	5	0.123	-3.02	0.000315986	0.00781034	12.045	3.59	2.68201e-05	0.000164214	#N/A
FBgn0052086	CG32086	2	0	0	7	40	101	0	0	0	3	0	0	5	35	67	0	0	0	CG32086	12.14	1	36	0	0.076	-3.711	5.87165e-05	0.00231808	7.914	2.984	0.00124131	0.00493831	#N/A
FBgn0052087	CG32087	19	0	0	13	66	231	0	1	0	28	0	0	8	58	153	0	1	0	CG32087	27.49	9	73	0	0.184	-2.443	0.00812465	0.0595214	2.972	1.571	0.088668	0.158815	#N/A
FBgn0052088	sunn	1	2	0	4	0	7	4	2	1	1	4	0	3	0	5	3	2	1	sunn	2.1	2	3	2	0.897	-0.157	0.864735	NA	1.192	0.254	0.784178	NA	#N/A
FBgn0052091	CG32091	258	153	319	1304	1167	1660	1589	1064	1243	376	315	430	852	1022	1096	1387	936	1014	CG32091	825.41	374	990	1112	1.122	0.166	0.422725	0.72824	2.609	1.383	6.79023e-11	9.92352e-10	#N/A
FBgn0052093	tRNA:Gln-TTG-1-1	0	0	0	0	0	0	0	0	0	0	0	0	0	0	0	0	0	0	tRNA:Gln-TTG-1-1	0	0	0	0	NA	NA	NA	NA	NA	NA	NA	NA	#N/A
FBgn0052095	CG32095	162	126	181	492	263	405	368	359	361	236	259	244	322	230	267	321	316	294	CG32095	276.69	246	273	310	1.133	0.18	0.267481	0.573281	1.112	0.153	0.368345	0.466171	#N/A
FBgn0052099	CG32099	233	213	218	486	430	606	349	314	408	340	438	294	318	377	400	305	276	333	CG32099	342.2	357	365	305	0.837	-0.257	0.184021	0.460939	1.026	0.037	0.850795	0.888214	#N/A
FBgn0052100	CG32100	357	261	533	896	766	1066	783	611	705	521	537	718	586	671	704	683	538	575	CG32100	614.7	592	654	599	0.917	-0.125	0.483286	0.772533	1.101	0.139	0.442433	0.538939	#N/A
FBgn0052102	CG32102	0	0	0	0	0	0	0	0	0	0	0	0	0	0	0	0	0	0	CG32102	0	0	0	0	NA	NA	NA	NA	NA	NA	NA	NA	#N/A
FBgn0052103	SCaMC	1798	1095	1731	3538	2872	4126	2762	2675	3260	2622	2251	2332	2313	2516	2725	2411	2354	2658	SCaMC	2464.79	2402	2518	2474	0.983	-0.025	0.810166	0.947295	1.047	0.067	0.522697	0.614651	#N/A
FBgn0052104	CG32104	335	185	446	789	621	841	574	626	712	489	380	601	516	544	555	501	551	581	CG32104	524.18	490	538	544	1.011	0.016	0.929725	0.981218	1.093	0.128	0.474225	0.570276	#N/A
FBgn0052105	Lmx1a	0	0	0	16	0	0	4	0	0	0	0	0	10	0	0	3	0	0	Lmx1a	1.55	0	3	1	0.762	-0.391	NA	NA	1.584	0.664	NA	NA	#N/A
FBgn0052106	CG32106	23	0	9	35	91	576	0	3	0	34	0	12	23	80	380	0	3	0	CG32106	59.03	15	161	1	0.089	-3.489	0.000148262	0.00456326	4.503	2.171	0.0181928	0.0470759	#N/A
FBgn0052107	CG32107	3	0	0	0	0	3	11	1	4	4	0	0	0	0	2	10	1	3	CG32107	2.23	1	1	5	1.976	0.982	0.272236	NA	0.804	-0.315	0.721913	NA	#N/A
FBgn0052109	CG32109	413	273	318	931	666	733	665	657	572	602	561	428	609	583	484	580	578	466	CG32109	543.71	530	559	541	0.97	-0.044	0.8121	0.947646	1.053	0.075	0.690537	0.759177	#N/A
FBgn0052110	CG32110	33	0	2	39	55	252	15	15	8	48	0	3	25	48	166	13	13	7	CG32110	35.97	17	80	11	0.27	-1.892	0.0322765	0.141256	2.848	1.51	0.0878874	0.157739	#N/A
FBgn0052111	lncRNA:CR32111	0	0	2	2	0	5	0	0	0	0	0	3	1	0	3	0	0	0	lncRNA:CR32111	0.81	1	1	0	0.676	-0.565	0.429963	NA	1.143	0.192	0.786513	NA	#N/A
FBgn0052112	CG32112	172	113	151	356	289	600	242	255	300	251	232	203	233	253	396	211	224	245	CG32112	249.9	229	294	227	0.774	-0.369	0.136527	0.381874	1.28	0.357	0.156979	0.243201	#N/A
FBgn0052113	Vps13D	674	467	961	1926	1897	2963	1406	1953	2136	983	960	1295	1259	1662	1957	1227	1719	1742	Vps13D	1422.61	1079	1626	1563	0.962	-0.056	0.806365	0.94568	1.496	0.581	0.0119033	0.0332272	#N/A
FBgn0052115	CG32115	161	664	37	14	13	16	10	9	36	235	1365	50	9	11	11	9	8	29	CG32115	191.89	550	10	15	1.31	0.39	0.621123	0.856243	0.046	-4.454	1.28959e-08	1.39246e-07	#N/A
FBgn0052117	CG32117	4	4	0	6	14	73	0	0	0	6	8	0	4	12	48	0	0	0	CG32117	8.72	5	21	0	0.122	-3.039	0.000993858	0.0165692	2.736	1.452	0.114894	0.191998	#N/A
FBgn0052119	CG32119	52	0	0	48	166	704	1	1	0	76	0	0	31	145	465	1	1	0	CG32119	79.92	25	214	1	0.146	-2.775	0.00276211	0.0310942	3.315	1.729	0.0621949	0.121338	#N/A
FBgn0052121	CG32121	0	10	2	36	33	50	35	71	59	0	21	3	24	29	33	31	62	48	CG32121	27.76	8	29	47	1.503	0.587	0.433253	0.736581	2.73	1.449	0.0605152	0.118872	#N/A
FBgn0052123	tRNA:CR32123:Psi	0	0	0	0	0	0	0	0	0	0	0	0	0	0	0	0	0	0	tRNA:CR32123:Psi	0	0	0	0	NA	NA	NA	NA	NA	NA	NA	NA	#N/A
FBgn0052126	tRNA:Pro-AGG-1-7	0	0	0	0	0	0	0	0	0	0	0	0	0	0	0	0	0	0	tRNA:Pro-AGG-1-7	0	0	0	0	NA	NA	NA	NA	NA	NA	NA	NA	#N/A
FBgn0052127	tRNA:Leu-CAA-2-2	0	0	0	0	0	0	0	0	0	0	0	0	0	0	0	0	0	0	tRNA:Leu-CAA-2-2	0	0	0	0	NA	NA	NA	NA	NA	NA	NA	NA	#N/A
FBgn0052128	tRNA:Pro-AGG-1-6	0	0	0	0	0	0	0	0	0	0	0	0	0	0	0	0	0	0	tRNA:Pro-AGG-1-6	0	0	0	0	NA	NA	NA	NA	NA	NA	NA	NA	#N/A
FBgn0052129	tRNA:Pro-AGG-1-5	0	0	0	0	0	0	0	0	0	0	0	0	0	0	0	0	0	0	tRNA:Pro-AGG-1-5	0	0	0	0	NA	NA	NA	NA	NA	NA	NA	NA	#N/A
FBgn0052133	Ptip	513	268	713	1337	1278	1886	819	1251	1333	748	551	961	874	1120	1245	715	1101	1087	Ptip	933.54	753	1080	968	0.898	-0.155	0.566223	0.82485	1.42	0.506	0.0619698	0.120982	#N/A
FBgn0052137	CG32137	105	59	113	37	116	354	26	30	17	153	121	152	24	102	234	23	26	14	CG32137	94.36	142	120	21	0.226	-2.147	0.000777331	0.0141639	0.862	-0.215	0.733903	0.794788	#N/A
FBgn0052141	saturn	28	0	0	41	110	390	0	0	0	41	0	0	27	96	258	0	0	0	saturn	46.84	14	127	0	0.165	-2.603	0.00480435	0.0443389	3.257	1.704	0.0649638	0.12532	#N/A
FBgn0052150	meru	0	1	0	1	0	4	0	0	0	0	2	0	1	0	3	0	0	0	meru	0.59	1	1	0	0.685	-0.546	0.439831	NA	1.147	0.198	0.776933	NA	#N/A
FBgn0052152	CG32152	0	0	0	0	0	0	0	0	0	0	0	0	0	0	0	0	0	0	CG32152	0	0	0	0	NA	NA	NA	NA	NA	NA	NA	NA	#N/A
FBgn0052153	tRNA:Met-CAT-1-3	0	0	0	0	0	0	0	0	0	0	0	0	0	0	0	0	0	0	tRNA:Met-CAT-1-3	0	0	0	0	NA	NA	NA	NA	NA	NA	NA	NA	#N/A
FBgn0052160	lncRNA:CR32160	0	0	0	0	0	0	0	0	0	0	0	0	0	0	0	0	0	0	lncRNA:CR32160	0	0	0	0	NA	NA	NA	NA	NA	NA	NA	NA	#N/A
FBgn0052161	CG32161	2	0	0	5	20	108	0	1	0	3	0	0	3	18	71	0	1	0	CG32161	10.66	1	31	0	0.116	-3.111	0.000783654	0.0142562	6.393	2.677	0.0038741	0.0131253	#N/A
FBgn0052163	CG32163	629	473	787	1870	1113	1403	1413	1193	1172	917	973	1060	1222	975	926	1233	1050	956	CG32163	1034.81	983	1041	1080	1.036	0.051	0.747378	0.920161	1.058	0.082	0.611089	0.690786	#N/A
FBgn0052170	CG32170	45	45	95	601	383	1309	706	416	389	66	93	128	393	336	864	616	366	317	CG32170	353.17	96	531	433	0.825	-0.277	0.529211	0.799566	4.983	2.317	2.42534e-07	2.16964e-06	#N/A
FBgn0052173	tRNA:Pro-CGG-2-2	0	0	0	0	0	0	0	0	0	0	0	0	0	0	0	0	0	0	tRNA:Pro-CGG-2-2	0	0	0	0	NA	NA	NA	NA	NA	NA	NA	NA	#N/A
FBgn0052174	Coq4	0	0	0	0	0	0	0	0	0	0	0	0	0	0	0	0	0	0	Coq4	0	0	0	0	NA	NA	NA	NA	NA	NA	NA	NA	#N/A
FBgn0052176	CG32176	453	403	654	1378	1026	1247	1213	1089	1232	661	829	881	901	899	823	1059	958	1005	CG32176	890.61	790	874	1007	1.151	0.203	0.110662	0.333305	1.106	0.146	0.264745	0.361406	#N/A
FBgn0052177	Ndfip	538	254	403	1471	992	1644	1640	1393	1398	785	522	543	962	869	1086	1431	1226	1140	Ndfip	951.52	617	972	1266	1.298	0.376	0.0543644	0.204115	1.566	0.647	0.00112726	0.00453696	#N/A
FBgn0052179	Krn	68	14	57	205	122	219	190	151	168	99	29	77	134	107	145	166	133	137	Krn	114	68	129	145	1.123	0.167	0.665197	0.877067	1.804	0.851	0.0329842	0.0753678	#N/A
FBgn0052181	CG32181	52	12	4	251	254	604	163	156	100	76	25	5	164	223	399	142	137	82	CG32181	139.16	35	262	120	0.512	-0.965	0.144391	0.396551	5.405	2.434	0.000275454	0.00132037	#N/A
FBgn0052182	CG32182	106	75	196	119	162	215	99	45	215	155	154	264	78	142	142	86	40	175	CG32182	137.32	191	121	100	0.848	-0.238	0.649515	0.870255	0.656	-0.608	0.24652	0.341696	#N/A
FBgn0052183	Ccn	12	1	10	3042	1787	2608	1825	2253	1798	18	2	13	1989	1565	1722	1593	1983	1466	Ccn	1150.15	11	1759	1681	0.956	-0.065	0.735021	0.912715	120.367	6.911	2.5635e-100	2.42891e-97	#N/A
FBgn0052185	edin	9	18	17	38	46	172	160	105	54	13	37	23	25	40	114	140	92	44	edin	58.65	24	60	92	1.458	0.544	0.393357	0.703501	2.148	1.103	0.0905073	0.161473	#N/A
FBgn0052187	CG32187	6	0	1	2	6	9	0	0	0	9	0	1	1	5	6	0	0	0	CG32187	2.51	3	4	0	0.281	-1.83	0.0481488	0.186653	1.144	0.194	0.834582	0.875872	#N/A
FBgn0052188	CG32188	0	0	0	0	0	0	0	0	0	0	0	0	0	0	0	0	0	0	CG32188	0	0	0	0	NA	NA	NA	NA	NA	NA	NA	NA	#N/A
FBgn0052189	CG32189	0	0	0	0	0	1	0	0	0	0	0	0	0	0	1	0	0	0	CG32189	0.07	0	0	0	0.753	-0.409	0.496331	NA	1.24	0.31	0.606048	NA	#N/A
FBgn0052190	NUCB1	7451	6416	7159	16130	12430	14430	12202	11436	12862	10867	13192	9646	10544	10889	9529	10651	10065	10487	NUCB1	10652.4	11235	10321	10401	1.008	0.011	0.92962	0.981218	0.919	-0.121	0.337661	0.435284	#N/A
FBgn0052191	CG32191	171	175	131	0	4	43	3	1	2	249	360	177	0	4	28	3	1	2	CG32191	91.42	262	11	2	0.394	-1.345	0.118161	0.348316	0.093	-3.432	5.37376e-05	0.000309484	#N/A
FBgn0052192	CG32192	33	0	4	27	42	256	0	0	0	48	0	5	18	37	169	0	0	0	CG32192	30.78	18	75	0	0.111	-3.168	0.000602112	0.0120954	2.504	1.324	0.151192	0.236004	#N/A
FBgn0052194	lncRNA:CR32194	41	34	41	268	162	287	298	251	244	60	70	55	175	142	190	260	221	199	lncRNA:CR32194	152.4	62	169	227	1.334	0.416	0.0448151	0.177667	2.715	1.441	1.67757e-09	2.03348e-08	#N/A
FBgn0052195	CG32195	357	34	63	222	131	186	302	256	227	521	70	85	145	115	123	264	225	185	CG32195	192.47	225	128	225	1.633	0.707	0.259556	0.563843	0.611	-0.712	0.257526	0.353077	#N/A
FBgn0052196	CG32196	106	97	50	114	64	81	94	102	91	155	199	67	75	56	53	82	90	74	CG32196	94.61	140	61	82	1.315	0.396	0.330588	0.644997	0.458	-1.125	0.00575553	0.0183718	#N/A
FBgn0052198	CG32198	2	10357	0	0	3	0	1	0	3	3	21294	0	0	3	0	1	0	2	CG32198	2367.04	7099	1	1	1	0	NA	NA	0.456	-1.133	NA	NA	#N/A
FBgn0052199	CG32199	0	0	0	2	0	0	0	0	0	0	0	0	1	0	0	0	0	0	CG32199	0.15	0	0	0	0.673	-0.572	0.373545	NA	1.419	0.504	0.416804	NA	#N/A
FBgn0052200	tRNA:Pro-CGG-2-3	0	0	0	0	0	0	0	0	0	0	0	0	0	0	0	0	0	0	tRNA:Pro-CGG-2-3	0	0	0	0	NA	NA	NA	NA	NA	NA	NA	NA	#N/A
FBgn0052201	CG32201	0	0	0	0	0	0	0	0	0	0	0	0	0	0	0	0	0	0	CG32201	0	0	0	0	NA	NA	NA	NA	NA	NA	NA	NA	#N/A
FBgn0052202	CG32202	156	84	152	458	342	343	342	360	327	228	173	205	299	300	227	299	317	267	CG32202	256.95	202	275	294	1.068	0.095	0.607077	0.848817	1.352	0.435	0.0250025	0.0607951	#N/A
FBgn0052203	Spn75F	0	0	0	0	0	0	0	0	0	0	0	0	0	0	0	0	0	0	Spn75F	0	0	0	0	NA	NA	NA	NA	NA	NA	NA	NA	#N/A
FBgn0052204	CG32204	0	0	0	4	3	2	1	2	1	0	0	0	3	3	1	1	2	1	CG32204	1.11	0	2	1	0.653	-0.614	0.501488	NA	3.069	1.618	0.0775616	NA	#N/A
FBgn0052205	hpRNA:CR32205	32	10	24	69	51	102	50	48	46	47	21	32	45	45	67	44	42	38	hpRNA:CR32205	42.23	33	52	41	0.791	-0.338	0.35269	0.667342	1.527	0.61	0.112309	0.18911	#N/A
FBgn0052206	CG32206	3	0	0	6	10	12	1	1	8	4	0	0	4	9	8	1	1	7	CG32206	3.7	1	7	3	0.56	-0.836	0.35544	0.669404	2.38	1.251	0.171456	0.259892	#N/A
FBgn0052207	hpRNA:CR32207	203	114	173	372	340	441	222	255	274	296	234	233	243	298	291	194	224	223	hpRNA:CR32207	248.61	254	277	214	0.774	-0.37	0.0292237	0.132117	1.086	0.119	0.4943	0.588871	#N/A
FBgn0052208	825-Oak	0	0	0	0	0	0	0	0	0	0	0	0	0	0	0	0	0	0	825-Oak	0	0	0	0	NA	NA	NA	NA	NA	NA	NA	NA	#N/A
FBgn0052212	CG32212	1	0	0	0	5	10	0	1	1	1	0	0	0	4	7	0	1	1	CG32212	1.57	0	4	1	0.475	-1.074	0.233573	NA	2.097	1.069	0.23038	NA	#N/A
FBgn0052213	CG32213	0	0	0	0	0	0	0	0	0	0	0	0	0	0	0	0	0	0	CG32213	0	0	0	0	NA	NA	NA	NA	NA	NA	NA	NA	#N/A
FBgn0052214	CG32214	0	0	7	6	3	4	0	0	0	0	0	9	4	3	3	0	0	0	CG32214	2.07	3	3	0	0.444	-1.171	0.190533	NA	0.99	-0.015	0.986774	NA	#N/A
FBgn0052218	lncRNA:CR32218	67	14	58	151	137	177	89	116	123	98	29	78	99	120	117	78	102	100	lncRNA:CR32218	91.15	68	112	93	0.842	-0.248	0.52897	0.799536	1.581	0.661	0.101957	0.176232	#N/A
FBgn0052219	CG32219	6	0	0	4	23	97	0	0	0	9	0	0	3	20	64	0	0	0	CG32219	10.62	3	29	0	0.188	-2.412	0.00869311	0.0620113	3.173	1.666	0.0698053	0.132259	#N/A
FBgn0052220	Csas	0	3	0	0	0	0	0	0	0	0	6	0	0	0	0	0	0	0	Csas	0.69	2	0	0	1.006	0.008	0.990306	NA	0.543	-0.88	0.204563	NA	#N/A
FBgn0052221	CG32221	270	213	333	956	651	876	739	676	666	394	438	449	625	570	578	645	595	543	CG32221	537.47	427	591	594	1.004	0.006	0.954406	0.988575	1.385	0.47	7.23754e-05	0.000401419	#N/A
FBgn0052224	asRNA:CR32224	0	0	0	0	0	0	0	0	2	0	0	0	0	0	0	0	0	2	asRNA:CR32224	0.18	0	0	1	1.55	0.632	0.333569	NA	0.95	-0.074	0.904161	NA	#N/A
FBgn0052225	CG32225	0	0	0	0	0	0	0	0	0	0	0	0	0	0	0	0	0	0	CG32225	0	0	0	0	NA	NA	NA	NA	NA	NA	NA	NA	#N/A
FBgn0052226	Pex23	368	261	548	1362	1202	1751	1096	1244	1327	537	537	738	890	1053	1156	957	1095	1082	Pex23	893.89	604	1033	1045	1.011	0.016	0.928063	0.980474	1.699	0.764	1.62301e-05	0.000104023	#N/A
FBgn0052227	gogo	13	10	23	16	13	6	9	11	13	19	21	31	10	11	4	8	10	11	gogo	13.83	24	8	10	1.091	0.125	0.822481	0.950422	0.398	-1.329	0.0161662	0.0427767	#N/A
FBgn0052228	CG32228	9	0	0	8	29	62	0	0	0	13	0	0	5	25	41	0	0	0	CG32228	9.41	4	24	0	0.206	-2.28	0.0133142	0.0795074	2.45	1.293	0.160505	0.247248	#N/A
FBgn0052230	ND-MLRQ	4701	4411	3556	7484	4682	5457	5510	6019	5403	6857	9069	4792	4892	4102	3604	4809	5298	4405	ND-MLRQ	5314.16	6906	4199	4837	1.149	0.201	0.394294	0.7044	0.613	-0.706	0.00276722	0.00982922	#N/A
FBgn0052232	CG32232	7	0	0	3	19	97	0	0	0	10	0	0	2	17	64	0	0	0	CG32232	10.32	3	28	0	0.222	-2.171	0.017269	0.0930561	2.74	1.454	0.110523	0.18728	#N/A
FBgn0052237	CG32237	35	17	17	25	23	48	11	30	21	51	35	23	16	20	32	10	26	17	CG32237	25.58	36	23	18	0.797	-0.327	0.541144	0.808116	0.655	-0.611	0.253887	0.349225	#N/A
FBgn0052238	TTLL1B	52	0	0	32	88	419	0	0	0	76	0	0	21	77	277	0	0	0	TTLL1B	50.06	25	125	0	0.241	-2.053	0.0243384	0.116468	2.206	1.141	0.210711	0.303379	#N/A
FBgn0052240	CG32240	19	13	1	59	90	233	51	40	30	28	27	1	39	79	154	45	35	24	CG32240	47.92	19	91	35	0.454	-1.138	0.115438	0.342517	3.607	1.851	0.0115247	0.0323544	#N/A
FBgn0052241	CG32241	23	556	1983	3	10	23	52	29	1	34	1143	2672	2	9	15	45	26	1	CG32241	438.48	1283	9	24	1.61	0.687	0.435035	0.738138	0.039	-4.683	1.01737e-07	9.6316e-07	#N/A
FBgn0052243	CG32243	1620	1200	1689	5602	2594	4208	5852	4554	4070	2363	2467	2276	3662	2272	2779	5108	4008	3319	CG32243	3139.34	2369	2904	4145	1.42	0.506	0.0202307	0.102643	1.223	0.29	0.183757	0.274116	#N/A
FBgn0052246	CG32246	2	0	0	2	2	32	0	0	0	3	0	0	1	2	21	0	0	0	CG32246	3.01	1	8	0	0.272	-1.881	NA	NA	2.519	1.333	NA	NA	#N/A
FBgn0052248	CG32248	2	0	0	0	0	0	0	0	0	3	0	0	0	0	0	0	0	0	CG32248	0.32	1	0	0	1.008	0.012	0.986001	NA	0.589	-0.764	0.24453	NA	#N/A
FBgn0052249	CG32249	566	110	8116	17	26	1231	49	11	11	826	226	10936	11	23	813	43	10	9	CG32249	1432.87	3996	282	21	0.474	-1.078	NA	NA	0.199	-2.326	NA	NA	#N/A
FBgn0052250	PMP34	500	407	491	1437	944	1222	1033	1043	960	729	837	662	939	827	807	902	918	783	PMP34	822.6	743	858	868	1.011	0.016	0.906309	0.974088	1.158	0.211	0.116703	0.193895	#N/A
FBgn0052251	Claspin	336	171	268	724	545	639	394	704	616	490	352	361	473	477	422	344	620	502	Claspin	449.03	401	457	489	1.067	0.093	0.7111	0.901864	1.137	0.185	0.466051	0.562527	#N/A
FBgn0052252	asRNA:CR32252	4	0	0	14	23	75	0	2	0	6	0	0	9	20	50	0	2	0	asRNA:CR32252	9.6	2	26	1	0.162	-2.629	0.00456335	0.0426582	4.26	2.091	0.0241034	0.0590383	#N/A
FBgn0052255	Gr64f	0	0	0	0	0	2	0	1	3	0	0	0	0	0	1	0	1	2	Gr64f	0.52	0	0	1	1.231	0.299	0.672994	NA	1.177	0.235	0.731519	NA	Gr64f
FBgn0052259	CG32259	52	0	0	43	75	370	1	2	3	76	0	0	28	66	244	1	2	2	CG32259	46.56	25	113	2	0.168	-2.576	0.0054484	0.0475429	2.448	1.292	0.16343	0.250601	#N/A
FBgn0052260	CG32260	57	92	17	1188	628	754	626	719	573	83	189	23	777	550	498	546	633	467	CG32260	418.48	98	608	549	0.911	-0.135	0.80416	0.944464	5.177	2.372	1.61168e-05	0.000103472	#N/A
FBgn0052262	CG32262	84	59	60	235	168	351	149	161	176	123	121	81	154	147	232	130	142	144	CG32262	141.39	108	178	139	0.783	-0.353	0.193802	0.477886	1.631	0.706	0.0121818	0.0338791	#N/A
FBgn0052263	CG32263	0	0	0	4	7	56	0	2	0	0	0	0	3	6	37	0	2	0	CG32263	5.28	0	15	1	0.213	-2.232	0.0156256	0.0873468	5.552	2.473	0.006951	0.0214181	#N/A
FBgn0052264	CG32264	1245	555	1470	10136	7767	10741	10382	9307	9553	1816	1141	1981	6626	6804	7093	9062	8192	7789	CG32264	5611.54	1646	6841	8348	1.218	0.284	0.146443	0.39986	4.083	2.03	6.77096e-25	3.28999e-23	#N/A
FBgn0052266	CG32266	0	0	0	0	1	0	13	0	0	0	0	0	0	1	0	11	0	0	CG32266	1.36	0	0	4	1.678	0.746	NA	NA	1.055	0.077	NA	NA	#N/A
FBgn0052267	CG32267	502	340	399	668	299	567	420	337	432	732	699	538	437	262	374	367	297	352	CG32267	450.82	656	358	339	0.946	-0.08	0.734432	0.912715	0.552	-0.858	0.00027134	0.0013023	#N/A
FBgn0052268	Drsl6	0	0	0	1	10	0	1	1	7	0	0	0	1	9	0	1	1	6	Drsl6	1.87	0	3	3	0.903	-0.147	0.870273	NA	2.154	1.107	0.211769	NA	#N/A
FBgn0052269	CG32269	0	0	0	0	0	0	0	0	0	0	0	0	0	0	0	0	0	0	CG32269	0	0	0	0	NA	NA	NA	NA	NA	NA	NA	NA	#N/A
FBgn0052270	CG32270	0	0	0	0	0	0	0	0	0	0	0	0	0	0	0	0	0	0	CG32270	0	0	0	0	NA	NA	NA	NA	NA	NA	NA	NA	#N/A
FBgn0052271	CG32271	0	0	0	1	0	1	1	1	2	0	0	0	1	0	1	1	1	2	CG32271	0.52	0	1	1	1.512	0.596	0.510444	NA	1.378	0.462	0.589838	NA	#N/A
FBgn0052272	tRNA:Lys-CTT-1-13	0	0	0	0	0	0	0	0	0	0	0	0	0	0	0	0	0	0	tRNA:Lys-CTT-1-13	0	0	0	0	NA	NA	NA	NA	NA	NA	NA	NA	#N/A
FBgn0052273	tRNA:Met-CAT-2-1	0	0	0	1	0	0	0	2	1	0	0	0	1	0	0	0	2	1	tRNA:Met-CAT-2-1	0.36	0	0	1	1.32	0.401	0.564288	NA	1.105	0.143	0.829163	NA	#N/A
FBgn0052274	Drsl1	0	0	0	1	9	1	4	4	2	0	0	0	1	8	1	3	4	2	Drsl1	1.98	0	3	3	0.972	-0.041	0.964505	NA	2.824	1.498	0.104363	NA	#N/A
FBgn0052277	CG32277	0	0	0	0	0	0	0	0	0	0	0	0	0	0	0	0	0	0	CG32277	0	0	0	0	NA	NA	NA	NA	NA	NA	NA	NA	#N/A
FBgn0052278	CG32278	539	449	489	910	544	770	588	568	609	786	923	659	595	477	508	513	500	497	CG32278	606.43	789	527	503	0.955	-0.066	0.677904	0.884442	0.671	-0.575	0.000327437	0.00154224	#N/A
FBgn0052279	Drsl2	2	0	0	6	0	8	5	2	6	3	0	0	4	0	5	4	2	5	Drsl2	2.57	1	3	4	1.101	0.139	0.880739	0.968654	1.642	0.715	0.440213	0.536984	#N/A
FBgn0052280	CG32280	292	536	207	481	350	495	543	411	367	426	1102	279	314	307	327	474	362	299	CG32280	432.19	602	316	378	1.183	0.243	0.592234	0.840546	0.548	-0.869	0.0555549	0.111587	#N/A
FBgn0052281	CG32281	221	166	195	493	292	513	262	292	247	322	341	263	322	256	339	229	257	201	CG32281	281.15	309	306	229	0.75	-0.414	0.0299398	0.13418	0.994	-0.008	0.96564	0.973517	#N/A
FBgn0052282	Drsl4	0	0	0	0	0	0	0	0	0	0	0	0	0	0	0	0	0	0	Drsl4	0	0	0	0	NA	NA	NA	NA	NA	NA	NA	NA	#N/A
FBgn0052283	Drsl3	0	0	0	1	3	3	0	0	0	0	0	0	1	3	2	0	0	0	Drsl3	0.58	0	2	0	0.44	-1.184	0.138386	NA	2.145	1.101	0.154667	NA	#N/A
FBgn0052284	CG32284	235	108	80	125	97	94	285	91	114	343	222	108	82	85	62	249	80	93	CG32284	147.02	224	76	141	1.743	0.802	0.130247	0.370875	0.375	-1.416	0.00762158	0.0231704	#N/A
FBgn0052285	tRNA:Lys-CTT-1-12	0	0	0	0	0	0	0	0	0	0	0	0	0	0	0	0	0	0	tRNA:Lys-CTT-1-12	0	0	0	0	NA	NA	NA	NA	NA	NA	NA	NA	#N/A
FBgn0052286	tRNA:Cys-GCA-1-4	0	0	0	0	0	0	0	0	0	0	0	0	0	0	0	0	0	0	tRNA:Cys-GCA-1-4	0	0	0	0	NA	NA	NA	NA	NA	NA	NA	NA	#N/A
FBgn0052287	tRNA:Cys-GCA-1-3	0	0	0	0	0	0	0	0	0	0	0	0	0	0	0	0	0	0	tRNA:Cys-GCA-1-3	0	0	0	0	NA	NA	NA	NA	NA	NA	NA	NA	#N/A
FBgn0052288	tRNA:Cys-GCA-1-1	0	0	0	0	0	0	0	0	0	0	0	0	0	0	0	0	0	0	tRNA:Cys-GCA-1-1	0	0	0	0	NA	NA	NA	NA	NA	NA	NA	NA	#N/A
FBgn0052289	tRNA:Cys-GCA-1-2	0	0	0	0	0	0	0	0	0	0	0	0	0	0	0	0	0	0	tRNA:Cys-GCA-1-2	0	0	0	0	NA	NA	NA	NA	NA	NA	NA	NA	#N/A
FBgn0052296	Mrtf	1324	655	2687	5989	5433	7811	5768	6846	6564	1931	1347	3621	3915	4759	5158	5035	6026	5352	Mrtf	4127.05	2300	4611	5471	1.18	0.239	0.459153	0.756385	1.961	0.971	0.00267393	0.00956357	#N/A
FBgn0052298	CG32298	0	0	0	0	0	0	0	0	0	0	0	0	0	0	0	0	0	0	CG32298	0	0	0	0	NA	NA	NA	NA	NA	NA	NA	NA	#N/A
FBgn0052299	CG32299	0	0	0	0	0	0	0	0	0	0	0	0	0	0	0	0	0	0	CG32299	0	0	0	0	NA	NA	NA	NA	NA	NA	NA	NA	#N/A
FBgn0052301	CG32301	3	0	0	4	15	96	0	0	0	4	0	0	3	13	63	0	0	0	CG32301	9.28	1	26	0	0.146	-2.773	0.00270032	0.0306413	4.378	2.13	0.0210809	0.053016	#N/A
FBgn0052302	CG32302	8	1916	45	2	11	34	30	1	28	12	3939	61	1	10	22	26	1	23	CG32302	455	1337	11	17	1.126	0.172	NA	NA	0.069	-3.853	NA	NA	#N/A
FBgn0052303	tRNA:Cys-GCA-3-1	0	0	0	0	0	0	0	0	0	0	0	0	0	0	0	0	0	0	tRNA:Cys-GCA-3-1	0	0	0	0	NA	NA	NA	NA	NA	NA	NA	NA	#N/A
FBgn0052304	obst-I	0	0	0	0	0	2	0	0	1	0	0	0	0	0	1	0	0	1	obst-I	0.24	0	0	0	0.902	-0.149	0.826463	NA	1.302	0.381	0.556424	NA	#N/A
FBgn0052305	CG32305	10	0	0	16	21	130	1	0	0	15	0	0	10	18	86	1	0	0	CG32305	14.46	5	38	0	0.175	-2.517	0.00658246	0.0526526	3.09	1.628	0.078888	0.145068	#N/A
FBgn0052311	zormin	473	493	786	3637	3187	5372	3062	3861	3171	690	1014	1059	2378	2792	3547	2673	3398	2586	zormin	2237.35	921	2906	2886	0.993	-0.01	0.964861	0.991195	3.101	1.633	8.22578e-13	1.48221e-11	#N/A
FBgn0052312	tRNA:Cys-GCA-2-1	0	5	0	0	0	0	0	0	0	0	10	0	0	0	0	0	0	0	tRNA:Cys-GCA-2-1	1.14	3	0	0	1.004	0.006	0.993259	NA	0.519	-0.946	0.183549	NA	#N/A
FBgn0052313	CG32313	16	5	6	14	24	105	0	1	4	23	10	8	9	21	69	0	1	3	CG32313	16.15	14	33	1	0.117	-3.091	0.000203456	0.00565451	1.984	0.988	0.225981	0.31926	#N/A
FBgn0052318	CG32318	0	0	0	0	0	0	0	0	0	0	0	0	0	0	0	0	0	0	CG32318	0	0	0	0	NA	NA	NA	NA	NA	NA	NA	NA	#N/A
FBgn0052319	Naa30B	8	0	0	14	44	167	0	2	0	12	0	0	9	39	110	0	2	0	Naa30B	19.05	4	53	1	0.164	-2.604	0.00493482	0.044913	3.959	1.985	0.0320536	0.07375	#N/A
FBgn0052320	CG32320	4	3	0	0	22	36	0	0	0	6	6	0	0	19	24	0	0	0	CG32320	6.12	4	14	0	0.305	-1.711	0.0572741	0.211225	1.831	0.873	0.33187	0.429084	#N/A
FBgn0052324	tRNA:Glu-CTC-3-7	0	0	0	0	0	0	0	0	0	0	0	0	0	0	0	0	0	0	tRNA:Glu-CTC-3-7	0	0	0	0	NA	NA	NA	NA	NA	NA	NA	NA	#N/A
FBgn0052328	tRNA:Glu-CTC-3-2	0	0	0	0	0	0	0	0	0	0	0	0	0	0	0	0	0	0	tRNA:Glu-CTC-3-2	0	0	0	0	NA	NA	NA	NA	NA	NA	NA	NA	#N/A
FBgn0052329	tRNA:Glu-CTC-3-3	0	0	0	0	0	1	0	0	0	0	0	0	0	0	1	0	0	0	tRNA:Glu-CTC-3-3	0.07	0	0	0	0.753	-0.409	0.496331	NA	1.24	0.31	0.606048	NA	#N/A
FBgn0052330	tRNA:Glu-CTC-3-1	0	0	0	0	0	0	0	0	0	0	0	0	0	0	0	0	0	0	tRNA:Glu-CTC-3-1	0	0	0	0	NA	NA	NA	NA	NA	NA	NA	NA	#N/A
FBgn0052333	CG32333	10	0	0	0	0	3	0	0	0	15	0	0	0	0	2	0	0	0	CG32333	1.84	5	1	0	0.887	-0.173	NA	NA	0.637	-0.651	NA	NA	#N/A
FBgn0052343	Atac3	290	175	356	899	678	887	678	667	757	423	360	480	588	594	586	592	587	617	Atac3	536.22	421	589	599	1.016	0.023	0.832537	0.952	1.388	0.473	6.08433e-05	0.000344688	#N/A
FBgn0052344	CG32344	873	642	838	1952	1260	1810	986	1151	1131	1273	1320	1129	1276	1104	1195	861	1013	922	CG32344	1121.49	1241	1192	932	0.782	-0.354	0.00147579	0.0215294	0.962	-0.055	0.62305	0.70063	#N/A
FBgn0052350	Vps11	392	218	372	1123	785	968	792	616	740	572	448	501	734	688	639	691	542	603	Vps11	602.12	507	687	612	0.892	-0.165	0.256891	0.560468	1.349	0.432	0.00392353	0.0132691	#N/A
FBgn0052351	S-Lap2	200	1	0	238	655	2901	1	6	0	292	2	0	156	574	1916	1	5	0	S-Lap2	327.22	98	882	2	0.22	-2.182	0.0165034	0.0905178	2.846	1.509	0.0973535	0.17053	#N/A
FBgn0052354	CG32354	253	211	980	249	353	347	222	125	482	369	434	1320	163	309	229	194	110	393	CG32354	391.26	708	234	232	0.995	-0.007	0.989746	0.998085	0.369	-1.439	0.0103513	0.0296385	#N/A
FBgn0052357	tRNA:Met-CAT-1-4	0	0	0	0	0	0	0	0	0	0	0	0	0	0	0	0	0	0	tRNA:Met-CAT-1-4	0	0	0	0	NA	NA	NA	NA	NA	NA	NA	NA	#N/A
FBgn0052358	tRNA:Leu-CAG-1-2	0	0	0	0	0	0	0	0	0	0	0	0	0	0	0	0	0	0	tRNA:Leu-CAG-1-2	0	0	0	0	NA	NA	NA	NA	NA	NA	NA	NA	#N/A
FBgn0052359	tRNA:Leu-CAG-1-3	0	0	0	0	0	0	0	0	0	0	0	0	0	0	0	0	0	0	tRNA:Leu-CAG-1-3	0	0	0	0	NA	NA	NA	NA	NA	NA	NA	NA	#N/A
FBgn0052360	tRNA:Leu-CAG-1-4	0	0	0	0	0	0	0	0	0	0	0	0	0	0	0	0	0	0	tRNA:Leu-CAG-1-4	0	0	0	0	NA	NA	NA	NA	NA	NA	NA	NA	#N/A
FBgn0052361	tRNA:Leu-CAG-1-5	0	0	0	0	0	0	0	0	0	0	0	0	0	0	0	0	0	0	tRNA:Leu-CAG-1-5	0	0	0	0	NA	NA	NA	NA	NA	NA	NA	NA	#N/A
FBgn0052362	tRNA:Leu-CAG-1-6	0	0	0	0	0	0	0	0	0	0	0	0	0	0	0	0	0	0	tRNA:Leu-CAG-1-6	0	0	0	0	NA	NA	NA	NA	NA	NA	NA	NA	#N/A
FBgn0052363	tRNA:Leu-CAG-1-7	0	0	0	0	0	0	0	0	0	0	0	0	0	0	0	0	0	0	tRNA:Leu-CAG-1-7	0	0	0	0	NA	NA	NA	NA	NA	NA	NA	NA	#N/A
FBgn0052364	tut	78	45	46	18	28	84	21	12	14	114	93	62	12	25	55	18	11	11	tut	44.48	90	31	13	0.486	-1.04	0.0763053	0.261401	0.382	-1.387	0.0155363	0.041418	#N/A
FBgn0052365	CG32365	5	3	0	2	3	15	4	3	5	7	6	0	1	3	10	3	3	4	CG32365	4.17	4	5	3	0.815	-0.296	0.734943	0.912715	1.038	0.054	0.950796	0.963164	#N/A
FBgn0052368	CG32368	202	143	258	428	272	496	289	237	231	295	294	348	280	238	328	252	209	188	CG32368	270.12	312	282	216	0.769	-0.379	0.0530098	0.200351	0.904	-0.145	0.463028	0.559389	#N/A
FBgn0052369	CG32369	813	440	611	1135	1030	1752	1375	1303	1267	1186	905	823	742	902	1157	1200	1147	1033	CG32369	1010.56	971	934	1127	1.204	0.267	0.209119	0.501375	0.962	-0.056	0.792631	0.843317	#N/A
FBgn0052370	tRNA:Ala-AGC-2-1	0	0	0	0	0	0	0	0	0	0	0	0	0	0	0	0	0	0	tRNA:Ala-AGC-2-1	0	0	0	0	NA	NA	NA	NA	NA	NA	NA	NA	#N/A
FBgn0052371	CG32371	60	0	0	48	153	653	0	0	0	88	0	0	31	134	431	0	0	0	CG32371	76.02	29	199	0	0.211	-2.245	0.0141877	0.0825671	2.616	1.387	0.129627	0.209952	#N/A
FBgn0052372	ltl	248	671	99	27	57	56	58	34	156	362	1380	133	18	50	37	51	30	127	ltl	243	625	35	69	1.724	0.785	0.270913	0.578021	0.093	-3.432	1.42201e-06	1.10363e-05	#N/A
FBgn0052373	CG32373	11	13	23	13	7	13	24	27	11	16	27	31	8	6	9	21	24	9	CG32373	16.74	25	8	18	2.106	1.074	0.0495429	0.190692	0.356	-1.49	0.00728301	0.0222901	#N/A
FBgn0052374	CG32374	0	0	0	0	0	0	0	0	0	0	0	0	0	0	0	0	0	0	CG32374	0	0	0	0	NA	NA	NA	NA	NA	NA	NA	NA	#N/A
FBgn0052376	CG32376	0	0	0	0	0	0	0	0	0	0	0	0	0	0	0	0	0	0	CG32376	0	0	0	0	NA	NA	NA	NA	NA	NA	NA	NA	#N/A
FBgn0052379	CG32379	1	0	0	0	0	0	0	1	3	1	0	0	0	0	0	0	1	2	CG32379	0.53	0	0	1	1.505	0.59	0.402889	NA	0.805	-0.313	0.649149	NA	#N/A
FBgn0052380	SMSr	456	374	705	1485	1186	1722	1172	1147	1182	665	769	950	971	1039	1137	1023	1010	964	SMSr	947.47	795	1049	999	0.952	-0.07	0.634929	0.862676	1.316	0.396	0.00861357	0.0255515	#N/A
FBgn0052382	sphinx2	0	0	0	0	0	0	1	0	1	0	0	0	0	0	0	1	0	1	sphinx2	0.19	0	0	1	1.556	0.638	0.330635	NA	0.951	-0.073	0.905285	NA	#N/A
FBgn0052383	sphinx1	0	0	0	0	0	0	0	0	0	0	0	0	0	0	0	0	0	0	sphinx1	0	0	0	0	NA	NA	NA	NA	NA	NA	NA	NA	#N/A
FBgn0052391	CG32391	6	0	0	2	10	42	0	0	0	9	0	0	1	9	28	0	0	0	CG32391	5.17	3	13	0	0.289	-1.791	0.0472448	0.184279	1.99	0.993	0.271062	0.367689	#N/A
FBgn0052392	Rsph3	79	6	1	47	173	599	2	6	2	115	12	1	31	152	396	2	5	2	Rsph3	79.49	43	193	3	0.083	-3.591	4.74801e-05	0.00200687	2.94	1.556	0.077177	0.142846	#N/A
FBgn0052396	CG32396	24	0	3	31	59	252	6	16	15	35	0	4	20	52	166	5	14	12	CG32396	34.33	13	79	10	0.248	-2.011	0.0203831	0.103243	3.498	1.806	0.0377145	0.083281	#N/A
FBgn0052404	Cpr65Aw	3	53	203	0	0	61	2	2	0	4	109	274	0	0	40	2	2	0	Cpr65Aw	47.85	129	13	1	0.65	-0.622	0.496736	0.780726	0.332	-1.593	0.0821607	0.149898	#N/A
FBgn0052405	Cpr65Av	3	8	185	0	0	7	0	0	1	4	16	249	0	0	5	0	0	1	Cpr65Av	30.62	90	2	0	0.845	-0.242	NA	NA	0.155	-2.692	NA	NA	#N/A
FBgn0052406	PVRAP	5	0	0	2	0	2	0	0	0	7	0	0	1	0	1	0	0	0	PVRAP	1.1	2	1	0	0.81	-0.305	0.671902	NA	0.782	-0.354	0.621525	NA	#N/A
FBgn0052407	CG32407	508	490	986	1745	1366	1424	1048	861	1297	741	1007	1329	1141	1197	940	915	758	1058	CG32407	1009.43	1026	1093	910	0.836	-0.259	0.285327	0.593809	1.064	0.089	0.714371	0.777933	#N/A
FBgn0052409	CG32409	622	399	475	1361	691	967	676	901	721	907	820	640	890	605	639	590	793	588	CG32409	719.13	789	711	657	0.924	-0.113	0.622444	0.857218	0.903	-0.146	0.526332	0.61784	#N/A
FBgn0052412	QC	268	348	160	2451	1440	1946	2218	2394	2177	391	716	216	1602	1261	1285	1936	2107	1775	QC	1254.33	441	1383	1939	1.384	0.468	0.200202	0.487609	3	1.585	1.66525e-05	0.00010661	#N/A
FBgn0052413	CG32413	0	0	0	0	0	0	3	0	0	0	0	0	0	0	0	3	0	0	CG32413	0.29	0	0	1	1.655	0.727	0.283976	NA	0.959	-0.06	0.925245	NA	#N/A
FBgn0052418	vito	343	231	350	693	420	483	333	437	483	500	475	472	453	368	319	291	385	394	vito	406.21	482	380	357	0.938	-0.092	0.634082	0.862676	0.79	-0.34	0.0797855	0.146434	#N/A
FBgn0052420	tRNA:Val-TAC-1-1	0	0	0	0	0	0	0	0	0	0	0	0	0	0	0	0	0	0	tRNA:Val-TAC-1-1	0	0	0	0	NA	NA	NA	NA	NA	NA	NA	NA	#N/A
FBgn0052421	tRNA:Val-TAC-1-2	0	0	0	0	0	0	0	0	0	0	0	0	0	0	0	0	0	0	tRNA:Val-TAC-1-2	0	0	0	0	NA	NA	NA	NA	NA	NA	NA	NA	#N/A
FBgn0052423	shep	11273	4174	14827	30574	26445	33822	22711	23291	26120	16442	8582	19979	19987	23167	22335	19824	20500	21298	shep	19123.5	15001	21830	20541	0.942	-0.086	0.74961	0.920874	1.443	0.529	0.0493306	0.102204	#N/A
FBgn0052425	CG32425	1756	1541	1021	6029	4118	5335	4442	4619	4350	2561	3168	1376	3941	3607	3523	3877	4065	3547	CG32425	3296.3	2368	3690	3830	1.037	0.052	0.846537	0.956871	1.544	0.627	0.0204961	0.0517868	#N/A
FBgn0052428	CG32428	513	333	560	959	590	916	554	623	625	748	685	755	627	517	605	484	548	510	CG32428	608.63	729	583	514	0.881	-0.183	0.116518	0.344823	0.8	-0.322	0.00652842	0.020342	#N/A
FBgn0052432	CG32432	0	0	0	1	3	5	5	0	0	0	0	0	1	3	3	4	0	0	CG32432	1.22	0	2	1	0.852	-0.231	0.786946	NA	1.832	0.874	0.295828	NA	#N/A
FBgn0052436	CG32436	197	24	12	253	908	3672	56	97	93	287	49	16	165	795	2425	49	85	76	CG32436	438.74	117	1128	70	0.119	-3.074	0.000105106	0.00353567	5.808	2.538	0.00136803	0.00536548	#N/A
FBgn0052437	CG32437	39	0	0	57	198	728	1	2	0	57	0	0	37	173	481	1	2	0	CG32437	83.44	19	230	1	0.126	-2.993	0.00125493	0.0193465	4.132	2.047	0.0273483	0.0652845	#N/A
FBgn0052438	SMC5	488	300	556	1358	1019	1508	869	845	1040	712	617	749	888	893	996	759	744	848	SMC5	800.47	693	926	784	0.847	-0.24	0.034361	0.147317	1.331	0.412	0.000418501	0.00191483	#N/A
FBgn0052440	CG32440	13	0	0	18	48	213	0	6	0	19	0	0	12	42	141	0	5	0	CG32440	24.3	6	65	2	0.273	-1.874	0.0392353	0.162457	2.835	1.504	0.0979054	0.170967	#N/A
FBgn0052441	EMC10	2182	1586	2080	3870	2414	3035	2545	2368	2639	3182	3261	2803	2530	2115	2004	2221	2084	2152	EMC10	2483.59	3082	2216	2152	0.971	-0.042	0.715998	0.903865	0.721	-0.473	4.84506e-05	0.000282215	#N/A
FBgn0052442	Arv1	226	125	197	562	350	378	422	370	382	330	257	265	367	307	250	368	326	311	Arv1	309.02	284	308	335	1.087	0.121	0.545334	0.811025	1.081	0.112	0.582765	0.667006	#N/A
FBgn0052445	CG32445	56	0	0	63	151	642	0	0	0	82	0	0	41	132	424	0	0	0	CG32445	75.46	27	199	0	0.197	-2.344	0.010678	0.06969	2.759	1.464	0.110753	0.187501	#N/A
FBgn0052446	Atox1	8805	5193	5819	8174	5695	6448	6622	6714	6483	12842	10677	7841	5343	4989	4258	5780	5909	5286	Atox1	6991.8	10453	4863	5658	1.162	0.216	0.249691	0.552312	0.469	-1.092	5.98987e-09	6.72973e-08	#N/A
FBgn0052447	CG32447	4	0	5	0	4	1	0	0	4	6	0	7	0	4	1	0	0	3	CG32447	2.22	4	2	1	0.944	-0.083	0.924252	NA	0.664	-0.59	0.500056	NA	CG32447
FBgn0052448	CG32448	546	567	343	484	314	408	406	321	418	796	1166	462	316	275	269	354	283	341	CG32448	473.66	808	287	326	1.131	0.178	0.579201	0.832965	0.367	-1.445	6.28651e-06	4.36638e-05	#N/A
FBgn0052449	tRNA:Cys-GCA-4-1	0	0	0	0	0	0	0	0	0	0	0	0	0	0	0	0	0	0	tRNA:Cys-GCA-4-1	0	0	0	0	NA	NA	NA	NA	NA	NA	NA	NA	#N/A
FBgn0052450	CG32450	58	0	0	52	101	412	0	0	0	85	0	0	34	88	272	0	0	0	CG32450	53.24	28	131	0	0.233	-2.101	0.0216685	0.107539	2.18	1.124	0.219191	0.312345	#N/A
FBgn0052451	SPoCk	1146	1186	1534	2767	2420	3304	1979	1893	2351	1671	2438	2067	1809	2120	2182	1727	1666	1917	SPoCk	1955.34	2059	2037	1770	0.87	-0.201	0.21177	0.504679	0.99	-0.014	0.929753	0.947333	#N/A
FBgn0052452	CG32452	215	187	274	471	306	366	328	408	364	314	384	369	308	268	242	286	359	297	CG32452	314.12	356	273	314	1.15	0.202	0.237817	0.539413	0.769	-0.378	0.0304593	0.0710987	#N/A
FBgn0052453	CG32453	0	0	0	0	0	0	0	0	0	0	0	0	0	0	0	0	0	0	CG32453	0	0	0	0	NA	NA	NA	NA	NA	NA	NA	NA	#N/A
FBgn0052457	CG32457	0	0	0	0	0	0	0	0	0	0	0	0	0	0	0	0	0	0	CG32457	0	0	0	0	NA	NA	NA	NA	NA	NA	NA	NA	#N/A
FBgn0052459	CG32459	37	0	0	33	90	457	0	4	0	54	0	0	22	79	302	0	4	0	CG32459	51.08	18	134	1	0.252	-1.99	0.0283872	0.129728	2.559	1.356	0.135281	0.21652	#N/A
FBgn0052460	tRNA:Glu-CTC-2-3	0	0	0	0	0	0	0	0	0	0	0	0	0	0	0	0	0	0	tRNA:Glu-CTC-2-3	0	0	0	0	NA	NA	NA	NA	NA	NA	NA	NA	#N/A
FBgn0052461	CG32461	6	0	0	10	33	124	1	1	0	9	0	0	7	29	82	1	1	0	CG32461	14.2	3	39	1	0.124	-3.017	0.0010791	0.0175026	4.761	2.251	0.0147429	0.039572	#N/A
FBgn0052462	CG32462	6	0	0	11	26	124	0	0	0	9	0	0	7	23	82	0	0	0	CG32462	13.4	3	37	0	0.136	-2.874	0.00192487	0.0253308	4.034	2.012	0.0298699	0.0699529	#N/A
FBgn0052463	Tengl2	2	0	0	3	4	40	0	0	0	3	0	0	2	4	26	0	0	0	Tengl2	3.87	1	11	0	0.21	-2.252	NA	NA	3.126	1.644	NA	NA	#N/A
FBgn0052473	CG32473	1633	1499	2116	4295	3531	4882	3741	3159	4161	2382	3082	2851	2808	3093	3224	3265	2780	3393	CG32473	2986.49	2772	3042	3146	1.034	0.049	0.714751	0.903483	1.097	0.134	0.316091	0.413479	#N/A
FBgn0052475	mthl8	1	18	6	3	22	17	0	0	0	1	37	8	2	19	11	0	0	0	mthl8	8.78	15	11	0	0.186	-2.428	0.00806647	0.0592479	0.796	-0.33	0.716571	0.779849	mthl8
FBgn0052476	mthl14	63	8	23	87	74	138	104	103	73	92	16	31	57	65	91	91	91	60	mthl14	65.9	46	71	81	1.118	0.161	0.771234	0.930966	1.451	0.537	0.33967	0.437229	mthl14
FBgn0052479	Usp10	1711	809	2510	5033	4582	7221	4061	4834	4638	2496	1663	3382	3290	4014	4769	3545	4255	3782	Usp10	3466.08	2514	4024	3861	0.96	-0.059	0.821048	0.950159	1.585	0.664	0.0107259	0.0304808	#N/A
FBgn0052480	tRNA:Ile-TAT-1-1	0	0	1	0	2	1	0	3	0	0	0	1	0	2	1	0	3	0	tRNA:Ile-TAT-1-1	0.71	0	1	1	1.024	0.034	0.964906	NA	1.1	0.137	0.854501	NA	#N/A
FBgn0052481	tRNA:Ile-TAT-1-2	0	0	0	0	0	0	0	0	0	0	0	0	0	0	0	0	0	0	tRNA:Ile-TAT-1-2	0	0	0	0	NA	NA	NA	NA	NA	NA	NA	NA	#N/A
FBgn0052482	tRNA:iMet-CAT-1-3	0	0	0	0	0	0	0	0	0	0	0	0	0	0	0	0	0	0	tRNA:iMet-CAT-1-3	0	0	0	0	NA	NA	NA	NA	NA	NA	NA	NA	#N/A
FBgn0052483	CG32483	1	143	6	0	0	2	1	3	3	1	294	8	0	0	1	1	3	2	CG32483	34.54	101	0	2	1.348	0.431	NA	NA	0.084	-3.58	NA	NA	#N/A
FBgn0052484	Sk2	1885	1267	2209	3028	2908	3464	2783	2637	2940	2749	2605	2977	1979	2548	2288	2429	2321	2397	Sk2	2476.96	2777	2272	2382	1.049	0.069	0.537158	0.805737	0.818	-0.29	0.0100842	0.0290464	#N/A
FBgn0052485	CG32485	71	32	42	56	74	199	115	29	49	104	66	57	37	65	131	100	26	40	CG32485	69.41	76	78	55	0.742	-0.431	0.475691	0.769032	1.027	0.039	0.949274	0.961965	#N/A
FBgn0052487	CG32487	3	0	0	2	15	102	0	0	0	4	0	0	1	13	67	0	0	0	CG32487	9.58	1	27	0	0.171	-2.544	0.0055866	0.0482305	4.019	2.007	0.0286236	0.067633	#N/A
FBgn0052488	CG32488	17	0	0	7	38	140	0	0	0	25	0	0	5	33	92	0	0	0	CG32488	17.23	8	43	0	0.242	-2.045	0.0248297	0.117785	2.262	1.178	0.196264	0.287554	#N/A
FBgn0052493	tRNA:Gln-TTG-2-1	0	0	0	0	0	1	0	0	0	0	0	0	0	0	1	0	0	0	tRNA:Gln-TTG-2-1	0.07	0	0	0	0.753	-0.409	0.496331	NA	1.24	0.31	0.606048	NA	#N/A
FBgn0052495	Gss2	0	0	0	0	0	0	0	0	0	0	0	0	0	0	0	0	0	0	Gss2	0	0	0	0	NA	NA	NA	NA	NA	NA	NA	NA	#N/A
FBgn0052496	CR32496	0	0	0	1	0	0	0	0	0	0	0	0	1	0	0	0	0	0	CR32496	0.07	0	0	0	0.754	-0.407	0.498058	NA	1.238	0.308	0.607992	NA	#N/A
FBgn0052499	Cda4	7	53	163	4	0	20	7	7	0	10	109	220	3	0	13	6	6	0	Cda4	40.77	113	5	4	0.904	-0.146	0.873434	0.965801	0.159	-2.651	0.00386049	0.0130909	#N/A
FBgn0052500	CG32500	0	0	0	0	0	0	0	0	0	0	0	0	0	0	0	0	0	0	CG32500	0	0	0	0	NA	NA	NA	NA	NA	NA	NA	NA	#N/A
FBgn0052506	tbc	0	0	0	1	0	1	3	1	1	0	0	0	1	0	1	3	1	1	tbc	0.63	0	1	2	1.703	0.768	0.399019	NA	1.346	0.429	0.62058	NA	#N/A
FBgn0052507	CG32507	1	0	0	4	5	27	0	0	0	1	0	0	3	4	18	0	0	0	CG32507	2.92	0	8	0	0.164	-2.611	0.00474706	0.0438993	4.105	2.037	0.0271475	0.0648726	#N/A
FBgn0052511	CR32511	0	0	0	1	1	2	0	1	1	0	0	0	1	1	1	0	1	1	CR32511	0.51	0	1	1	0.785	-0.348	0.699577	NA	1.9	0.926	0.282473	NA	#N/A
FBgn0052512	CG32512	214	89	197	187	113	150	162	222	180	312	183	265	122	99	99	141	195	147	CG32512	173.82	253	107	161	1.495	0.58	0.0294436	0.132741	0.428	-1.226	4.64641e-06	3.3122e-05	#N/A
FBgn0052518	tRNA:Ile-AAT-2-1Psi	0	0	0	0	0	0	0	0	0	0	0	0	0	0	0	0	0	0	tRNA:Ile-AAT-2-1Psi	0	0	0	0	NA	NA	NA	NA	NA	NA	NA	NA	#N/A
FBgn0052520	tRNA:Tyr-GTA-1-1	0	0	0	0	0	0	0	0	0	0	0	0	0	0	0	0	0	0	tRNA:Tyr-GTA-1-1	0	0	0	0	NA	NA	NA	NA	NA	NA	NA	NA	#N/A
FBgn0052521	CG32521	2464	3057	2074	5648	4025	5836	5146	4875	4989	3594	6285	2795	3692	3526	3854	4492	4291	4068	CG32521	4066.25	4225	3691	4284	1.157	0.21	0.435888	0.738698	0.877	-0.19	0.481627	0.576978	#N/A
FBgn0052523	CG32523	0	0	0	0	0	1	0	0	1	0	0	0	0	0	1	0	0	1	CG32523	0.16	0	0	0	1.037	0.052	0.937405	NA	1.171	0.228	0.714978	NA	#N/A
FBgn0052525	tRNA:Tyr-GTA-2-1	0	0	0	0	0	0	0	0	0	0	0	0	0	0	0	0	0	0	tRNA:Tyr-GTA-2-1	0	0	0	0	NA	NA	NA	NA	NA	NA	NA	NA	#N/A
FBgn0052528	parvin	3462	2508	3605	19839	13950	17053	20584	18970	17691	5049	5157	4858	12969	12221	11261	17967	16697	14425	parvin	11178.1	5021	12150	16363	1.345	0.428	2.97695e-05	0.00143423	2.413	1.271	1.02419e-34	8.69032e-33	#N/A
FBgn0052529	Hers	1151	790	1151	3494	3216	4750	3592	4629	3880	1679	1624	1551	2284	2817	3137	3135	4074	3164	Hers	2607.26	1618	2746	3458	1.257	0.33	0.0394062	0.162986	1.69	0.757	2.84871e-06	2.10051e-05	#N/A
FBgn0052532	CG32532	3	0	12	4	2	6	6	9	4	4	0	16	3	2	4	5	8	3	CG32532	5.03	7	3	5	1.586	0.665	0.431354	0.734536	0.525	-0.928	0.276328	0.372876	#N/A
FBgn0052533	CG32533	356	207	508	658	637	788	543	618	606	519	426	685	430	558	520	474	544	494	CG32533	516.66	543	503	504	1.003	0.004	0.984563	0.99605	0.924	-0.115	0.580352	0.665249	#N/A
FBgn0052536	CG32536	60	20	46	126	83	112	92	91	91	88	41	62	82	73	74	80	80	74	CG32536	72.69	64	76	78	1.023	0.032	0.908169	0.974355	1.181	0.24	0.416343	0.514658	#N/A
FBgn0052537	CG32537	203	93	259	385	276	395	329	364	415	296	191	349	252	242	261	287	320	338	CG32537	281.84	279	252	315	1.25	0.321	0.153799	0.412804	0.898	-0.155	0.499916	0.593983	#N/A
FBgn0052544	CG32544	1	0	6	14	1	5	8	8	3	1	0	8	9	1	3	7	7	2	CG32544	4.37	3	4	5	1.142	0.191	0.828474	0.950422	1.2	0.263	0.768604	0.823582	#N/A
FBgn0052546	tRNA:Pro-CGG-2-1	0	0	0	0	0	0	0	0	0	0	0	0	0	0	0	0	0	0	tRNA:Pro-CGG-2-1	0	0	0	0	NA	NA	NA	NA	NA	NA	NA	NA	#N/A
FBgn0052547	CG32547	6	0	8	1	0	5	0	0	1	9	0	11	1	0	3	0	0	1	CG32547	2.7	7	1	0	0.701	-0.512	0.573069	0.829718	0.473	-1.081	0.235652	0.330256	CG32547
FBgn0052548	CG32548	57	0	0	64	173	823	1	1	0	83	0	0	42	152	543	1	1	0	CG32548	91.31	28	246	1	0.142	-2.817	0.00237446	0.0285086	3.412	1.771	0.0561516	0.1126	#N/A
FBgn0052549	CG32549	2847	4566	4413	4300	3850	5446	5021	4262	5352	4152	9388	5946	2811	3373	3596	4383	3751	4364	CG32549	4640.49	6495	3260	4166	1.271	0.346	0.208985	0.501375	0.51	-0.972	0.000414878	0.00190055	#N/A
FBgn0052551	CG32551	0	0	0	0	0	0	0	0	0	0	0	0	0	0	0	0	0	0	CG32551	0	0	0	0	NA	NA	NA	NA	NA	NA	NA	NA	#N/A
FBgn0052553	lncRNA:CR32553	0	0	0	0	0	0	0	0	0	0	0	0	0	0	0	0	0	0	lncRNA:CR32553	0	0	0	0	NA	NA	NA	NA	NA	NA	NA	NA	#N/A
FBgn0052554	CG32554	81	64	72	121	73	78	60	108	92	118	132	97	79	64	52	52	95	75	CG32554	84.86	116	65	74	1.138	0.187	0.559841	0.819271	0.573	-0.802	0.0129582	0.0356743	#N/A
FBgn0052557	Mco4	3	0	5	4	1	2	4	1	1	4	0	7	3	1	1	3	1	1	Mco4	2.35	4	2	2	1.039	0.055	0.950979	NA	0.579	-0.788	0.381493	NA	#N/A
FBgn0052563	CG32563	0	0	0	0	0	0	0	0	0	0	0	0	0	0	0	0	0	0	CG32563	0	0	0	0	NA	NA	NA	NA	NA	NA	NA	NA	#N/A
FBgn0052564	CG32564	0	0	2	1	5	3	3	0	4	0	0	3	1	4	2	3	0	3	CG32564	1.73	1	2	2	0.919	-0.122	0.895004	NA	1.459	0.545	0.55522	NA	#N/A
FBgn0052568	CG32568	13	0	0	12	32	175	0	0	0	19	0	0	8	28	116	0	0	0	CG32568	18.93	6	51	0	0.192	-2.382	0.00957008	0.0655693	2.898	1.535	0.0949284	0.16708	#N/A
FBgn0052569	TwdlZ	0	0	0	0	0	0	0	0	0	0	0	0	0	0	0	0	0	0	TwdlZ	0	0	0	0	NA	NA	NA	NA	NA	NA	NA	NA	#N/A
FBgn0052570	TwdlY	0	0	0	0	0	0	0	0	0	0	0	0	0	0	0	0	0	0	TwdlY	0	0	0	0	NA	NA	NA	NA	NA	NA	NA	NA	#N/A
FBgn0052571	TwdlX	1	4	2	0	0	0	0	1	0	1	8	3	0	0	0	0	1	0	TwdlX	1.47	4	0	0	1.307	0.387	0.66417	NA	0.25	-2	0.0259547	NA	#N/A
FBgn0052572	CG32572	21	0	3	20	77	314	3	5	1	31	0	4	13	67	207	3	4	1	CG32572	36.71	12	96	3	0.11	-3.181	0.000366299	0.00856959	4.262	2.091	0.019045	0.0489249	#N/A
FBgn0052573	CG32573	0	0	0	0	0	0	0	0	0	0	0	0	0	0	0	0	0	0	CG32573	0	0	0	0	NA	NA	NA	NA	NA	NA	NA	NA	#N/A
FBgn0052574	Twdlalpha	36	0	0	27	77	300	0	0	0	53	0	0	18	67	198	0	0	0	Twdlalpha	37.3	18	94	0	0.223	-2.163	0.0181401	0.0958733	2.346	1.23	0.179115	0.26848	#N/A
FBgn0052576	CG32576	384	351	351	829	464	540	583	625	596	560	722	473	542	406	357	509	550	486	CG32576	511.63	585	435	515	1.18	0.239	0.285428	0.593809	0.749	-0.417	0.0646854	0.125075	#N/A
FBgn0052579	CG32579	403	292	553	1077	714	1001	959	794	936	588	600	745	704	625	661	837	699	763	CG32579	691.44	644	663	766	1.154	0.206	0.128859	0.368678	1.028	0.04	0.77572	0.828941	#N/A
FBgn0052580	Muc14A	3	4	0	4	6	20	0	6	4	4	8	0	3	5	13	0	5	3	Muc14A	4.69	4	7	3	0.588	-0.767	0.401241	0.709531	1.393	0.478	0.601967	0.683139	#N/A
FBgn0052581	CG32581	15	0	0	363	225	304	174	141	217	22	0	0	237	197	201	152	124	177	CG32581	123.33	7	212	151	0.76	-0.397	0.605688	0.848217	11.477	3.521	6.98754e-06	4.81214e-05	#N/A
FBgn0052582	lncRNA:CR32582	143	82	56	373	230	339	221	241	258	209	169	75	244	201	224	193	212	210	lncRNA:CR32582	193.02	151	223	205	0.922	-0.117	0.733585	0.912367	1.462	0.548	0.117436	0.194784	#N/A
FBgn0052588	CG32588	3	0	0	9	12	61	0	0	0	4	0	0	6	11	40	0	0	0	CG32588	6.78	1	19	0	0.131	-2.938	0.0015305	0.0221962	4.223	2.078	0.0249704	0.0607301	#N/A
FBgn0052590	CG32590	113	79	131	313	206	210	223	278	236	165	162	177	205	180	139	195	245	192	CG32590	184.36	168	175	211	1.203	0.267	0.207438	0.498851	1.037	0.053	0.81021	0.856939	#N/A
FBgn0052591	CG32591	56	0	0	42	142	594	5	2	0	82	0	0	27	124	392	4	2	0	CG32591	70.21	27	181	2	0.201	-2.314	0.0122679	0.0756843	2.732	1.45	0.116498	0.193619	#N/A
FBgn0052594	be	1624	1252	2754	7331	6305	9571	7022	5421	6876	2369	2574	3711	4792	5523	6320	6129	4771	5606	be	4644.1	2885	5545	5502	0.992	-0.011	0.956637	0.989451	1.906	0.931	5.45396e-06	3.83734e-05	#N/A
FBgn0052598	betaNACtes6	3	0	0	13	8	37	0	0	0	4	0	0	8	7	24	0	0	0	betaNACtes6	4.92	1	13	0	0.141	-2.823	NA	NA	3.61	1.852	NA	NA	#N/A
FBgn0052600	dpr8	0	0	4	1	4	4	7	1	2	0	0	5	1	4	3	6	1	2	dpr8	2.31	2	3	3	1.145	0.196	0.832251	NA	1.086	0.119	0.898104	NA	#N/A
FBgn0052601	betaNACtes3	2	0	0	4	6	33	0	0	0	3	0	0	3	5	22	0	0	0	betaNACtes3	3.62	1	10	0	0.185	-2.435	0.00832363	0.0603184	3.294	1.72	0.0620274	0.121073	#N/A
FBgn0052602	Muc12Ea	3	0	1	0	0	2	0	0	0	4	0	1	0	0	1	0	0	0	Muc12Ea	0.78	2	0	0	0.857	-0.222	0.754205	NA	0.719	-0.477	0.50041	NA	#N/A
FBgn0052603	CG32603	23	747	129	0	1	2	61	55	3	34	1536	174	0	1	1	53	48	2	CG32603	205.5	581	1	34	4.182	2.064	0.0202135	0.102602	0.032	-4.981	2.03326e-08	2.14026e-07	#N/A
FBgn0052625	CG32625	7	16	0	17	14	13	4	7	3	10	33	0	11	12	9	3	6	2	CG32625	9.69	14	11	4	0.523	-0.935	0.274517	0.583027	0.822	-0.283	0.740649	0.800469	#N/A
FBgn0052626	AMPdeam	1832	820	1098	1443	1097	1613	1446	1455	1674	2672	1686	1479	943	961	1065	1262	1281	1365	AMPdeam	1412.74	1946	990	1303	1.311	0.39	0.0795355	0.267725	0.514	-0.961	1.60944e-05	0.000103386	#N/A
FBgn0052631	CG32631	8	0	3	35	32	19	0	0	0	12	0	4	23	28	13	0	0	0	CG32631	8.8	5	21	0	0.074	-3.757	2.29173e-05	0.00117374	2.847	1.51	0.0802998	0.147212	#N/A
FBgn0052633	CG32633	9	12	19	1	0	19	420	25	37	13	25	26	1	0	13	367	22	30	CG32633	55.04	21	5	140	7.749	2.954	NA	NA	0.459	-1.124	NA	NA	#N/A
FBgn0052636	lncRNA:CR32636	0	2	5	3	0	2	0	0	0	0	4	7	2	0	1	0	0	0	lncRNA:CR32636	1.57	4	1	0	0.617	-0.697	0.428379	NA	0.603	-0.729	0.410235	NA	#N/A
FBgn0052638	CG32638	2083	1203	1785	2711	1912	2414	3368	2792	2817	3038	2473	2405	1772	1675	1594	2940	2457	2297	CG32638	2294.68	2639	1680	2565	1.522	0.606	1.46292e-05	0.000819377	0.638	-0.648	4.08174e-06	2.95037e-05	#N/A
FBgn0052639	CG32639	10	6	3	14	21	65	12	11	12	15	12	4	9	18	43	10	10	10	CG32639	14.6	10	23	10	0.482	-1.052	0.11604	0.343834	2.023	1.016	0.1383	0.220265	#N/A
FBgn0052640	CG32640	16	43	28	254	136	168	103	116	105	23	88	38	166	119	111	90	102	86	CG32640	91.47	50	132	93	0.715	-0.483	0.274809	0.583187	2.528	1.338	0.00333975	0.0115419	#N/A
FBgn0052641	CG32641	255	222	259	314	218	290	487	400	457	372	456	349	205	191	192	425	352	373	CG32641	323.88	392	196	383	1.946	0.96	3.99185e-10	8.10487e-08	0.504	-0.987	3.818e-10	5.01278e-09	#N/A
FBgn0052642	CG32642	0	0	0	0	0	0	0	0	0	0	0	0	0	0	0	0	0	0	CG32642	0	0	0	0	NA	NA	NA	NA	NA	NA	NA	NA	#N/A
FBgn0052643	CG32643	27	0	0	12	17	72	1	1	1	39	0	0	8	15	48	1	1	1	CG32643	12.47	13	24	1	0.255	-1.969	0.0336849	0.145571	1.415	0.501	0.589078	0.672337	#N/A
FBgn0052644	Mur11Da	2	0	0	0	0	0	0	0	0	3	0	0	0	0	0	0	0	0	Mur11Da	0.32	1	0	0	1.008	0.012	0.986001	NA	0.589	-0.764	0.24453	NA	#N/A
FBgn0052645	CG32645	0	0	0	2	0	0	0	0	0	0	0	0	1	0	0	0	0	0	CG32645	0.15	0	0	0	0.673	-0.572	0.373545	NA	1.419	0.504	0.416804	NA	#N/A
FBgn0052647	CG32647	82	250	24	10	13	12	4	13	12	120	514	32	7	11	8	3	11	10	CG32647	79.61	222	9	8	0.975	-0.037	0.96108	0.990645	0.073	-3.777	4.97589e-07	4.20326e-06	#N/A
FBgn0052649	Coq8	433	322	423	1297	910	1220	1352	1190	1114	632	662	570	848	797	806	1180	1047	908	Coq8	827.79	621	817	1045	1.278	0.353	0.00518702	0.0462198	1.316	0.396	0.00252334	0.00911274	#N/A
FBgn0052650	CG32650	24	4	8	25	38	133	7	7	8	35	8	11	16	33	88	6	6	7	CG32650	23.36	18	46	6	0.197	-2.343	0.00100586	0.0167152	2.185	1.128	0.111174	0.188061	#N/A
FBgn0052651	CG32651	18	0	0	12	74	189	0	2	0	26	0	0	8	65	125	0	2	0	CG32651	25.05	9	66	1	0.218	-2.199	0.0166635	0.0910883	2.754	1.461	0.111536	0.188379	#N/A
FBgn0052652	lncRNA:CR32652	71	0	0	74	180	933	0	1	0	104	0	0	48	158	616	0	1	0	lncRNA:CR32652	102.96	35	274	0	0.184	-2.442	0.0079946	0.0589868	2.933	1.553	0.0917651	0.16303	#N/A
FBgn0052654	Sec16	1818	1249	2802	4108	4221	5766	3013	3975	4408	2652	2568	3776	2685	3698	3808	2630	3499	3594	Sec16	3212.08	2999	3397	3241	0.955	-0.067	0.763669	0.928357	1.13	0.177	0.426558	0.524083	#N/A
FBgn0052655	CG32655	43	0	0	38	89	415	0	1	1	63	0	0	25	78	274	0	1	1	CG32655	49.03	21	126	1	0.165	-2.602	0.0050056	0.0453496	2.755	1.462	0.114813	0.191998	#N/A
FBgn0052656	Muc11A	6227	529	3	2964	274	108	33	331	570	9082	1088	4	1938	240	71	29	291	465	Muc11A	1467.53	3391	750	262	0.666	-0.587	0.526753	0.798451	0.436	-1.199	0.19628	0.287554	#N/A
FBgn0052657	lncRNA:CR32657	21	0	0	12	26	171	0	0	0	31	0	0	8	23	113	0	0	0	lncRNA:CR32657	19.35	10	48	0	0.252	-1.988	0.028978	0.131424	2.134	1.094	0.229522	0.323339	#N/A
FBgn0052660	lncRNA:CR32660	0	0	0	0	0	0	0	0	0	0	0	0	0	0	0	0	0	0	lncRNA:CR32660	0	0	0	0	NA	NA	NA	NA	NA	NA	NA	NA	#N/A
FBgn0052666	Drak	417	184	727	499	483	889	417	470	597	608	378	980	326	423	587	364	414	487	Drak	507.44	655	445	422	0.948	-0.077	0.834425	0.952	0.69	-0.536	0.143507	0.226733	#N/A
FBgn0052667	ssp7	617	2239	81	18	36	3	34	20	58	900	4603	109	12	32	2	30	18	47	ssp7	639.15	1871	15	32	1.564	0.645	0.43491	0.73805	0.029	-5.104	5.95916e-10	7.64737e-09	#N/A
FBgn0052668	CG32668	0	0	0	0	0	1	0	0	1	0	0	0	0	0	1	0	0	1	CG32668	0.16	0	0	0	1.037	0.052	0.937405	NA	1.171	0.228	0.714978	NA	#N/A
FBgn0052669	CG32669	43	12	78	33	35	58	101	31	32	63	25	105	22	31	38	88	27	26	CG32669	47.17	64	30	47	1.472	0.557	0.373956	0.685787	0.517	-0.951	0.130612	0.211246	#N/A
FBgn0052670	Rab9Fb	10	0	0	7	10	54	0	0	0	15	0	0	5	9	36	0	0	0	Rab9Fb	7.06	5	17	0	0.277	-1.85	0.042155	0.169965	1.829	0.871	0.33897	0.436674	#N/A
FBgn0052671	Rab9Fa	0	0	0	1	1	9	0	0	0	0	0	0	1	1	6	0	0	0	Rab9Fa	0.83	0	3	0	0.421	-1.249	0.119835	NA	2.26	1.177	0.132824	NA	#N/A
FBgn0052672	Atg8a	7306	5176	7959	34288	20476	28536	30135	22835	23793	10656	10642	10724	22415	17938	18844	26304	20098	19400	Atg8a	17446.8	10674	19732	21934	1.111	0.152	0.294654	0.603859	1.842	0.881	1.22447e-09	1.51001e-08	#N/A
FBgn0052673	Rab9E	1	0	0	0	3	4	0	0	0	1	0	0	0	3	3	0	0	0	Rab9E	0.75	0	2	0	0.628	-0.672	0.346592	NA	1.339	0.421	0.54983	NA	#N/A
FBgn0052675	Tango5	947	825	975	2928	2299	2998	2735	2522	2602	1381	1696	1314	1914	2014	1980	2387	2220	2122	Tango5	1891.97	1464	1969	2243	1.138	0.187	0.0967564	0.304489	1.347	0.43	0.000181994	0.000919674	#N/A
FBgn0052676	stx	654	452	1257	1876	1752	2619	1387	1444	1596	954	929	1694	1226	1535	1730	1211	1271	1301	stx	1316.73	1192	1497	1261	0.845	-0.243	0.345975	0.659396	1.249	0.32	0.214751	0.307948	#N/A
FBgn0052677	X11Lbeta	4	2	22	23	3	11	0	2	3	6	4	30	15	3	7	0	2	2	X11Lbeta	7.64	13	8	1	0.339	-1.561	0.0731205	0.253084	0.715	-0.484	0.57335	0.659083	#N/A
FBgn0052679	CG32679	0	9	2	1	0	1	1	0	0	0	19	3	1	0	1	1	0	0	CG32679	2.6	7	1	0	0.938	-0.092	0.91865	0.977452	0.327	-1.613	0.0743813	0.138824	#N/A
FBgn0052681	CG32681	8	3	2	33	46	89	17	23	11	12	6	3	22	40	59	15	20	9	CG32681	20.58	7	40	15	0.408	-1.293	0.0321932	0.141076	4.562	2.19	0.000708705	0.0030396	#N/A
FBgn0052683	CG32683	0	0	0	1	0	3	0	0	0	0	0	0	1	0	2	0	0	0	CG32683	0.29	0	1	0	0.608	-0.717	0.291453	NA	1.59	0.669	0.30623	NA	#N/A
FBgn0052685	ZAP3	2446	1490	3832	5322	5334	7269	3680	4659	5391	3568	3064	5163	3479	4673	4800	3212	4101	4396	ZAP3	4050.55	3932	4317	3903	0.906	-0.143	0.543457	0.809631	1.096	0.132	0.574853	0.660543	#N/A
FBgn0052686	CG32686	41	3	0	39	122	591	4	5	1	60	6	0	25	107	390	3	4	1	CG32686	66.37	22	174	3	0.1	-3.316	0.000250673	0.00657162	4.001	2	0.0270765	0.0647445	#N/A
FBgn0052687	CG32687	1650	2906	987	244	221	360	591	358	389	2407	5975	1330	160	194	238	516	315	317	CG32687	1272.26	3237	197	383	1.848	0.886	0.0623186	0.225729	0.074	-3.758	2.39977e-15	5.66087e-14	#N/A
FBgn0052690	lncRNA:CR32690	106	0	0	53	175	693	0	1	0	155	0	0	35	153	458	0	1	0	lncRNA:CR32690	89.01	52	215	0	0.241	-2.052	0.0249535	0.118266	2.065	1.046	0.252982	0.348359	#N/A
FBgn0052693	Gr9a	0	0	0	0	0	0	0	0	0	0	0	0	0	0	0	0	0	0	Gr9a	0	0	0	0	NA	NA	NA	NA	NA	NA	NA	NA	Gr9a
FBgn0052694	CG32694	2	25	10	5	10	9	9	5	11	3	51	13	3	9	6	8	4	9	CG32694	11.89	22	6	7	1.137	0.185	0.81682	0.949606	0.366	-1.45	0.0678711	0.129627	#N/A
FBgn0052695	CG32695	349	600	146	83	35	94	14	37	50	509	1234	197	54	31	62	12	33	41	CG32695	241.33	647	49	29	0.631	-0.664	0.283983	0.592627	0.103	-3.282	8.49382e-08	8.17045e-07	#N/A
FBgn0052698	CARPB	844	1575	207	106	83	131	42	46	224	1231	3238	279	69	73	87	37	40	183	CARPB	581.83	1583	76	87	1.108	0.148	0.832197	0.952	0.079	-3.661	1.63903e-07	1.50289e-06	#N/A
FBgn0052699	LPCAT	1235	1064	2231	4362	3551	3940	3655	3130	3737	1801	2188	3006	2852	3111	2602	3190	2755	3047	LPCAT	2727.94	2332	2855	2997	1.05	0.07	0.719183	0.904648	1.221	0.288	0.138766	0.220821	#N/A
FBgn0052702	Cubn	555	276	999	1199	1485	1869	881	1295	1475	809	567	1346	784	1301	1234	769	1140	1203	Cubn	1017.05	907	1106	1037	0.94	-0.089	0.798871	0.942895	1.208	0.273	0.437534	0.534518	#N/A
FBgn0052703	Erk7	45	0	0	65	240	987	0	2	0	66	0	0	42	210	652	0	2	0	Erk7	107.99	22	301	1	0.162	-2.624	0.00440511	0.0416689	3.8	1.926	0.0365911	0.0815447	#N/A
FBgn0052704	Ir8a	1	0	0	1	0	2	0	0	0	1	0	0	1	0	1	0	0	0	Ir8a	0.38	0	1	0	0.721	-0.472	0.495624	NA	1.081	0.113	0.868691	NA	Ir8a
FBgn0052706	CG32706	41	13	15	16	17	47	10	8	11	60	27	20	10	15	31	9	7	9	CG32706	20.87	36	19	8	0.491	-1.026	0.0945931	0.300174	0.568	-0.815	0.173958	0.262635	#N/A
FBgn0052707	APC4	298	185	385	640	494	609	537	531	525	435	380	519	418	433	402	469	467	428	APC4	439.03	445	418	455	1.088	0.122	0.368184	0.681276	0.935	-0.097	0.487084	0.582044	#N/A
FBgn0052708	CG32708	257	231	288	463	252	357	218	302	268	375	475	388	303	221	236	190	266	219	CG32708	296.85	413	253	225	0.889	-0.17	0.423414	0.728651	0.619	-0.691	0.00113982	0.00457946	#N/A
FBgn0052712	CG32712	2	5	2	2	4	3	3	1	4	3	10	3	1	4	2	3	1	3	CG32712	3.27	5	2	2	1.015	0.022	0.978739	0.993772	0.55	-0.863	0.298008	0.394642	#N/A
FBgn0052713	CG32713	13	0	4	46	33	153	32	25	20	19	0	5	30	29	101	28	22	16	CG32713	27.85	8	53	22	0.49	-1.029	0.172336	0.442118	4.204	2.072	0.00725737	0.0222296	#N/A
FBgn0052718	CG32718	12	0	0	12	19	110	1	0	0	18	0	0	8	17	73	1	0	0	CG32718	12.83	6	33	0	0.213	-2.234	0.0155304	0.0872006	2.485	1.313	0.15492	0.240742	#N/A
FBgn0052719	CG32719	23	0	0	24	75	308	8	6	2	34	0	0	16	66	203	7	5	2	CG32719	36.91	11	95	5	0.192	-2.382	0.00979772	0.0663096	3.587	1.843	0.0457387	0.0965198	#N/A
FBgn0052720	CG32720	8	1	0	10	45	155	0	0	0	12	2	0	7	39	102	0	0	0	CG32720	18	5	49	0	0.086	-3.547	0.000119449	0.00390598	4.566	2.191	0.0173514	0.0453737	#N/A
FBgn0052726	CG32726	0	0	0	0	0	0	0	0	0	0	0	0	0	0	0	0	0	0	CG32726	0	0	0	0	NA	NA	NA	NA	NA	NA	NA	NA	#N/A
FBgn0052732	Setd3	626	408	616	1519	1069	1434	1075	1139	1089	913	839	830	993	936	947	938	1003	888	Setd3	920.79	861	959	943	0.983	-0.025	0.764763	0.929063	1.113	0.155	0.0755928	0.140531	#N/A
FBgn0052733	CR32733	0	0	0	0	0	0	0	0	0	0	0	0	0	0	0	0	0	0	CR32733	0	0	0	0	NA	NA	NA	NA	NA	NA	NA	NA	#N/A
FBgn0052736	CG32736	0	0	0	0	0	0	0	0	0	0	0	0	0	0	0	0	0	0	CG32736	0	0	0	0	NA	NA	NA	NA	NA	NA	NA	NA	#N/A
FBgn0052740	tRNA:Phe-GAA-1-2	0	0	0	0	0	0	0	0	0	0	0	0	0	0	0	0	0	0	tRNA:Phe-GAA-1-2	0	0	0	0	NA	NA	NA	NA	NA	NA	NA	NA	#N/A
FBgn0052745	CR32745	2	0	3	0	0	0	0	0	0	3	0	4	0	0	0	0	0	0	CR32745	0.77	2	0	0	1.005	0.007	0.991479	NA	0.533	-0.907	0.195731	NA	#N/A
FBgn0052748	tRNA:Phe-GAA-1-1	0	0	0	0	0	0	0	0	0	0	0	0	0	0	0	0	0	0	tRNA:Phe-GAA-1-1	0	0	0	0	NA	NA	NA	NA	NA	NA	NA	NA	#N/A
FBgn0052750	CG32750	6	0	3	14	18	15	65	5	8	9	0	4	9	16	10	57	4	7	CG32750	12.81	4	12	23	1.614	0.69	0.419668	0.725392	1.834	0.875	0.314406	0.411657	#N/A
FBgn0052751	CG32751	1	0	0	0	0	0	99	1	5	1	0	0	0	0	0	86	1	4	CG32751	10.31	0	0	30	6.336	2.664	NA	NA	0.826	-0.276	NA	NA	#N/A
FBgn0052755	CG32755	8	3	6	2	11	61	5	7	7	12	6	8	1	10	40	4	6	6	CG32755	10.38	9	17	5	0.433	-1.207	0.143941	0.395506	1.657	0.729	0.380481	0.478738	#N/A
FBgn0052756	CG32756	233	100	257	807	538	746	1134	690	736	340	206	346	528	471	493	990	607	600	CG32756	508.94	297	497	732	1.46	0.546	NA	NA	1.646	0.719	NA	NA	#N/A
FBgn0052758	Snx27	2110	1794	2509	3743	3924	4687	2754	2747	3658	3077	3689	3381	2447	3438	3095	2404	2418	2983	Snx27	2992.29	3382	2993	2602	0.87	-0.2	0.219544	0.513942	0.886	-0.175	0.285212	0.381783	#N/A
FBgn0052761	tRNA:Glu-CTC-6-1Psi	0	0	0	0	0	0	0	0	0	0	0	0	0	0	0	0	0	0	tRNA:Glu-CTC-6-1Psi	0	0	0	0	NA	NA	NA	NA	NA	NA	NA	NA	#N/A
FBgn0052762	CG32762	0	0	115	0	81	1	0	0	26	0	0	155	0	71	1	0	0	21	CG32762	27.53	52	24	7	0.856	-0.224	NA	NA	0.828	-0.272	NA	NA	#N/A
FBgn0052767	CG32767	562	241	760	1473	1447	1958	1185	1441	1602	820	496	1024	963	1268	1293	1034	1268	1306	CG32767	1052.41	780	1175	1203	1.024	0.034	0.900067	0.973255	1.49	0.575	0.0343575	0.0778503	#N/A
FBgn0052772	CG32772	530	219	563	1312	1061	1468	946	786	1087	773	450	759	858	929	969	826	692	886	CG32772	793.59	661	919	801	0.874	-0.195	0.382129	0.693283	1.38	0.465	0.0383586	0.0844366	#N/A
FBgn0052773	lncRNA:CR32773	6	0	4	14	11	13	14	13	9	9	0	5	9	10	9	12	11	7	lncRNA:CR32773	8.06	5	9	10	1.114	0.156	0.802743	0.943379	1.638	0.712	0.294291	0.390944	#N/A
FBgn0052774	Muc4B	1	0	0	1	13	1	0	0	0	1	0	0	1	11	1	0	0	0	Muc4B	1.57	0	4	0	0.343	-1.543	NA	NA	2.216	1.148	NA	NA	#N/A
FBgn0052783	Gem4c	3	3	0	6	8	29	1	0	1	4	6	0	4	7	19	1	0	1	Gem4c	4.7	3	10	1	0.194	-2.368	0.0083407	0.0603956	2.158	1.11	0.213899	0.30692	#N/A
FBgn0052785	tRNA:Gln-CTG-2-1	0	0	0	0	0	0	0	0	0	0	0	0	0	0	0	0	0	0	tRNA:Gln-CTG-2-1	0	0	0	0	NA	NA	NA	NA	NA	NA	NA	NA	#N/A
FBgn0052786	Gem4b	5	0	0	2	2	6	0	0	0	7	0	0	1	2	4	0	0	0	Gem4b	1.59	2	2	0	0.486	-1.041	0.236219	NA	0.992	-0.012	0.989456	NA	#N/A
FBgn0052791	DIP-alpha	26	11	44	42	31	42	30	57	51	38	23	59	27	27	28	26	50	42	DIP-alpha	35.57	40	27	39	1.402	0.487	0.263246	0.568598	0.694	-0.528	0.23748	0.332081	#N/A
FBgn0052792	ppk8	0	0	0	0	0	1	0	0	0	0	0	0	0	0	1	0	0	0	ppk8	0.07	0	0	0	0.753	-0.409	0.496331	NA	1.24	0.31	0.606048	NA	#N/A
FBgn0052793	CG32793	1	0	0	0	0	0	2	0	1	1	0	0	0	0	0	2	0	1	CG32793	0.45	0	0	1	1.449	0.535	0.444229	NA	0.788	-0.344	0.612929	NA	#N/A
FBgn0052797	CG32797	0	0	0	0	1	20	0	0	0	0	0	0	0	1	13	0	0	0	CG32797	1.56	0	5	0	0.517	-0.953	NA	NA	1.905	0.93	NA	NA	#N/A
FBgn0052801	CG32801	11	7	22	32	35	50	19	28	27	16	14	30	21	31	33	17	25	22	CG32801	23.1	20	28	21	0.761	-0.393	0.367286	0.680469	1.354	0.437	0.340238	0.437713	#N/A
FBgn0052803	CG32803	855	875	728	1243	832	967	776	819	922	1247	1799	981	813	729	639	677	721	752	CG32803	928.55	1342	727	717	0.986	-0.02	0.932243	0.982081	0.547	-0.869	0.000167366	0.000854491	#N/A
FBgn0052806	CG32806	12	0	0	19	43	143	0	1	0	18	0	0	12	38	94	0	1	0	CG32806	18.1	6	48	0	0.157	-2.668	0.0040136	0.0392514	3.268	1.708	0.0654037	0.125991	#N/A
FBgn0052808	CG32808	45	16	63	84	60	87	73	74	106	66	33	85	55	53	57	64	65	86	CG32808	62.63	61	55	72	1.292	0.37	0.296609	0.606011	0.89	-0.167	0.64715	0.721452	#N/A
FBgn0052811	CG32811	3	0	3	7	12	22	0	4	3	4	0	4	5	11	15	0	4	2	CG32811	4.89	3	10	2	0.334	-1.582	0.0672951	0.239298	2.339	1.226	0.160327	0.247075	#N/A
FBgn0052813	CG32813	182	56	132	134	115	122	66	74	64	265	115	178	88	101	81	58	65	52	CG32813	111.36	186	90	58	0.661	-0.597	0.0778352	0.264017	0.491	-1.027	0.00205543	0.0076649	#N/A
FBgn0052814	CG32814	5	0	2	12	5	6	2	4	8	7	0	3	8	4	4	2	4	7	CG32814	4.22	3	5	4	0.788	-0.344	0.670664	0.88059	1.38	0.464	0.576337	0.661781	#N/A
FBgn0052815	CG32815	23	31	13	20	27	16	20	17	20	34	64	18	13	24	11	17	15	16	CG32815	23.42	39	16	16	1.035	0.05	0.929814	0.981218	0.453	-1.141	0.0420775	0.0906272	#N/A
FBgn0052816	CG32816	121	76	55	83	99	65	76	115	55	176	156	74	54	87	43	66	101	45	CG32816	89.24	135	61	71	1.145	0.196	0.678318	0.884661	0.477	-1.067	0.0238681	0.0585882	#N/A
FBgn0052817	CG32817	5	7	18	42	32	32	43	44	43	7	14	24	27	28	21	38	39	35	CG32817	25.99	15	25	37	1.427	0.513	0.218512	0.51311	1.584	0.664	0.151627	0.236487	#N/A
FBgn0052819	CG32819	0	0	0	0	0	0	0	0	0	0	0	0	0	0	0	0	0	0	CG32819	0	0	0	0	NA	NA	NA	NA	NA	NA	NA	NA	#N/A
FBgn0052820	CG32820	0	0	0	0	0	0	0	0	0	0	0	0	0	0	0	0	0	0	CG32820	0	0	0	0	NA	NA	NA	NA	NA	NA	NA	NA	#N/A
FBgn0052821	CR32821	0	0	0	0	0	0	0	0	0	0	0	0	0	0	0	0	0	0	CR32821	0	0	0	0	NA	NA	NA	NA	NA	NA	NA	NA	#N/A
FBgn0052823	Sdic3	0	0	0	0	0	0	0	0	0	0	0	0	0	0	0	0	0	0	Sdic3	0	0	0	0	NA	NA	NA	NA	NA	NA	NA	NA	#N/A
FBgn0052826	tRNA:Pro-CGG-1-1	0	0	0	0	0	0	0	0	0	0	0	0	0	0	0	0	0	0	tRNA:Pro-CGG-1-1	0	0	0	0	NA	NA	NA	NA	NA	NA	NA	NA	#N/A
FBgn0052829	CG32829	2	4	11	17	8	19	4	7	8	3	8	15	11	7	13	3	6	7	CG32829	8.09	9	10	5	0.58	-0.785	0.237842	0.539413	1.155	0.208	0.757479	0.813885	#N/A
FBgn0052831	CG33695	287	190	307	704	479	640	526	472	510	419	391	414	460	420	423	459	415	416	CG33695	423.98	408	434	430	0.99	-0.015	0.883542	0.969305	1.063	0.089	0.408282	0.506455	#N/A
FBgn0052832	CG32832	14	0	0	17	44	188	0	0	0	20	0	0	11	39	124	0	0	0	CG32832	21.58	7	58	0	0.173	-2.53	0.00611377	0.0504562	3.095	1.63	0.0773087	0.14302	#N/A
FBgn0052833	CG32833	0	0	0	0	0	0	0	0	0	0	0	0	0	0	0	0	0	0	CG32833	0	0	0	0	NA	NA	NA	NA	NA	NA	NA	NA	#N/A
FBgn0052834	CG32834	0	0	0	0	0	0	0	0	0	0	0	0	0	0	0	0	0	0	CG32834	0	0	0	0	NA	NA	NA	NA	NA	NA	NA	NA	#N/A
FBgn0052835	lncRNA:CR32835	16	0	0	13	56	267	1	2	0	23	0	0	8	49	176	1	2	0	lncRNA:CR32835	28.87	8	78	1	0.158	-2.664	0.00407614	0.0396574	3.607	1.851	0.0459694	0.0968628	#N/A
FBgn0052843	Dh31-R	15	56	20	149	147	206	85	101	143	22	115	27	97	129	136	74	89	117	Dh31-R	89.54	55	121	93	0.793	-0.335	0.553335	0.814642	2.053	1.038	0.0699854	0.132512	Dh31-R
FBgn0052845	CG32845	1	0	0	2	5	35	0	0	0	1	0	0	1	4	23	0	0	0	CG32845	3.36	0	9	0	0.185	-2.434	0.0080602	0.0592401	3.896	1.962	0.0319664	0.0736699	#N/A
FBgn0052846	CG32846	26	0	0	25	94	359	0	0	0	38	0	0	16	82	237	0	0	0	CG32846	41.52	13	112	0	0.18	-2.471	0.0072512	0.0557012	3.076	1.621	0.0781152	0.144137	#N/A
FBgn0052847	CG32847	9	0	0	8	14	94	1	1	0	13	0	0	5	12	62	1	1	0	CG32847	10.49	4	26	1	0.197	-2.344	0.0115021	0.0726985	2.767	1.468	0.113411	0.190414	#N/A
FBgn0052850	CG32850	677	550	747	2306	1223	1772	1894	1511	1657	987	1131	1007	1507	1071	1170	1653	1330	1351	CG32850	1245.33	1042	1249	1445	1.154	0.207	0.218699	0.513291	1.199	0.262	0.123149	0.201439	#N/A
FBgn0052855	CG32855	2	0	3	11	8	8	6	12	8	3	0	4	7	7	5	5	11	7	CG32855	5.42	2	6	8	1.123	0.168	0.801454	0.943025	2.053	1.038	0.165117	0.252675	#N/A
FBgn0052856	CG32856	200	168	244	488	329	399	386	393	384	292	345	329	319	288	263	337	346	313	CG32856	314.73	322	290	332	1.142	0.192	0.150374	0.406695	0.904	-0.145	0.299389	0.39605	#N/A
FBgn0052857	CG32857	0	0	0	0	0	0	0	0	0	0	0	0	0	0	0	0	0	0	CG32857	0	0	0	0	NA	NA	NA	NA	NA	NA	NA	NA	#N/A
FBgn0052865	lncRNA:alphagamma-element:CR32865	6	0	5	8	5	10	6	8	10	9	0	7	5	4	7	5	7	8	lncRNA:alphagamma-element:CR32865	5.79	5	5	7	1.207	0.272	0.699496	0.895739	0.996	-0.005	0.99424	0.99528	#N/A
FBgn0052939	CG32939	0	0	0	0	0	0	0	0	0	0	0	0	0	0	0	0	0	0	CG32939	0	0	0	0	NA	NA	NA	NA	NA	NA	NA	NA	#N/A
FBgn0052944	CG32944	7	1	0	8	20	90	4	6	1	10	2	0	5	18	59	3	5	1	CG32944	11.56	4	27	3	0.247	-2.016	0.0236651	0.114062	3.471	1.795	0.0450277	0.095409	#N/A
FBgn0052945	CG32945	4	0	0	5	40	99	0	0	0	6	0	0	3	35	65	0	0	0	CG32945	12.17	2	34	0	0.125	-2.995	0.00123023	0.0190383	4.728	2.241	0.0155818	0.0415198	#N/A
FBgn0052971	CG32971	40	0	0	26	72	168	1	0	0	58	0	0	17	63	111	1	0	0	CG32971	27.8	19	64	0	0.244	-2.036	0.0268765	0.124831	1.868	0.901	0.327164	0.424453	#N/A
FBgn0052982	CG32982	328	312	673	506	655	1317	615	265	744	478	641	907	331	574	870	537	233	607	CG32982	575.3	675	592	459	0.788	-0.343	0.445515	0.745232	0.883	-0.18	0.688765	0.757668	#N/A
FBgn0052983	CG32983	0	0	0	0	0	21	0	0	0	0	0	0	0	0	14	0	0	0	CG32983	1.54	0	5	0	0.517	-0.952	NA	NA	1.903	0.928	NA	NA	#N/A
FBgn0052984	CG32984	0	0	0	4	0	3	0	0	0	0	0	0	3	0	2	0	0	0	CG32984	0.51	0	2	0	0.569	-0.812	0.24632	NA	1.707	0.772	0.25791	NA	#N/A
FBgn0052985	CG32985	0	0	0	0	0	1	0	0	0	0	0	0	0	0	1	0	0	0	CG32985	0.07	0	0	0	0.753	-0.409	0.496331	NA	1.24	0.31	0.606048	NA	#N/A
FBgn0052986	CG32986	5	0	0	6	13	42	2	1	1	7	0	0	4	11	28	2	1	1	CG32986	5.98	2	14	1	0.224	-2.158	0.0175362	0.0940062	3.057	1.612	0.0768344	0.142351	#N/A
FBgn0052987	CG32987	0	0	0	4	1	12	0	0	0	0	0	0	3	1	8	0	0	0	CG32987	1.27	0	4	0	0.306	-1.708	0.0485193	NA	3.031	1.6	0.0590132	NA	#N/A
FBgn0052988	CG32988	1	0	0	2	6	32	0	0	0	1	0	0	1	5	21	0	0	0	CG32988	3.24	0	9	0	0.181	-2.467	0.00734579	0.0560548	3.926	1.973	0.0313488	0.0725939	#N/A
FBgn0053002	mRpL27	393	341	408	637	416	470	389	464	460	573	701	550	416	364	310	340	408	375	mRpL27	448.7	608	363	374	1.029	0.041	0.812451	0.947646	0.602	-0.731	2.55293e-05	0.000157157	#N/A
FBgn0053003	CG33003	0	0	0	0	0	2	0	0	0	0	0	0	0	0	1	0	0	0	CG33003	0.15	0	0	0	0.672	-0.574	0.372424	NA	1.421	0.507	0.414951	NA	#N/A
FBgn0053012	CG33012	123	11	19	21	33	28	51	25	50	179	23	26	14	29	18	45	22	41	CG33012	44	76	20	36	1.577	0.657	NA	NA	0.34	-1.558	NA	NA	#N/A
FBgn0053013	CR33013	70	6	35	27	36	15	25	15	30	102	12	47	18	32	10	22	13	24	CR33013	31.13	54	20	20	1.01	0.015	0.983107	0.995617	0.425	-1.234	0.0712565	0.134382	#N/A
FBgn0053017	CG33017	22	21	25	44	122	410	18	14	20	32	43	34	29	107	271	16	12	16	CG33017	62.19	36	136	15	0.15	-2.736	2.60126e-05	0.00129825	3.147	1.654	0.0108429	0.0307441	#N/A
FBgn0053051	CG33051	326	242	286	548	347	363	384	426	344	475	498	385	358	304	240	335	375	280	CG33051	361.22	453	301	330	1.097	0.133	0.536184	0.804807	0.669	-0.58	0.00739239	0.0225717	#N/A
FBgn0053052	Gorab	606	458	822	982	763	712	863	774	968	884	942	1108	642	668	470	753	681	789	Gorab	770.83	978	593	741	1.247	0.319	0.0695385	0.244633	0.609	-0.715	5.14059e-05	0.0002976	#N/A
FBgn0053054	CG33054	1115	921	1033	4633	2688	3503	3617	3157	3306	1626	1894	1392	3029	2355	2313	3157	2779	2696	CG33054	2359.99	1637	2566	2877	1.12	0.164	0.318077	0.631296	1.563	0.644	9.86171e-05	0.000530656	#N/A
FBgn0053056	CG33056	2658	2178	2739	30654	19254	27040	26448	23680	22820	3877	4478	3691	20039	16867	17856	23086	20842	18607	CG33056	14371.4	4015	18254	20845	1.141	0.191	0.12395	0.359153	4.517	2.176	5.34693e-68	2.09637e-65	#N/A
FBgn0053057	CG33057	0	0	0	0	0	0	0	0	0	0	0	0	0	0	0	0	0	0	CG33057	0	0	0	0	NA	NA	NA	NA	NA	NA	NA	NA	#N/A
FBgn0053060	CG33060	6	0	0	6	35	119	0	0	0	9	0	0	4	31	79	0	0	0	CG33060	13.55	3	38	0	0.151	-2.728	0.0031725	0.0336652	3.854	1.946	0.035249	0.0794412	#N/A
FBgn0053061	CG33061	9	0	0	12	21	93	0	0	0	13	0	0	8	18	61	0	0	0	CG33061	11.2	4	29	0	0.188	-2.415	0.00886503	0.0627617	2.748	1.458	0.114066	0.191063	#N/A
FBgn0053062	CG33062	34	8	59	51	42	57	35	48	30	50	16	79	33	37	38	31	42	24	CG33062	38.95	48	36	32	0.91	-0.135	0.795361	0.942895	0.751	-0.412	0.43281	0.530057	#N/A
FBgn0053080	CG33080	364	121	183	110	129	256	158	132	242	531	249	247	72	113	169	138	116	197	CG33080	203.52	342	118	150	1.257	0.33	0.451503	0.750644	0.367	-1.446	0.000948793	0.00392283	#N/A
FBgn0053082	Rpp21	37	21	36	70	46	72	39	50	56	54	43	49	46	40	48	34	44	46	Rpp21	44.77	49	45	41	0.926	-0.111	0.684643	0.887717	0.917	-0.125	0.662289	0.734871	#N/A
FBgn0053087	LRP1	1035	1387	933	4862	5764	9007	4081	6935	5747	1510	2852	1257	3178	5049	5948	3562	6104	4686	LRP1	3794.02	1873	4725	4784	1.012	0.017	0.961909	0.990645	2.434	1.283	0.000358839	0.00167694	#N/A
FBgn0053092	P5CDh2	43	3	15	60	132	608	8	13	29	63	6	20	39	116	402	7	11	24	P5CDh2	76.39	30	186	14	0.138	-2.858	0.000276547	0.00706594	4.202	2.071	0.0084728	0.025232	#N/A
FBgn0053093	CG33093	10	4	25	16	6	6	4	4	58	15	8	34	10	5	4	3	4	47	CG33093	14.5	19	6	18	2.022	1.015	0.228544	0.526553	0.48	-1.059	0.211108	0.303706	#N/A
FBgn0053094	Synd	1824	1064	2504	5780	4921	5334	4557	3430	5107	2660	2188	3374	3778	4311	3522	3978	3019	4164	Synd	3443.83	2741	3870	3720	0.962	-0.056	0.776583	0.933752	1.406	0.491	0.0136769	0.0371758	#N/A
FBgn0053095	CG33095	0	0	0	0	0	0	0	0	0	0	0	0	0	0	0	0	0	0	CG33095	0	0	0	0	NA	NA	NA	NA	NA	NA	NA	NA	#N/A
FBgn0053096	CG33096	33	28	32	68	39	54	53	46	52	48	58	43	44	34	36	46	40	42	CG33096	43.58	50	38	43	1.123	0.168	0.54719	0.811996	0.783	-0.353	0.227927	0.32141	#N/A
FBgn0053098	CG33098	7	0	0	15	14	46	0	0	0	10	0	0	10	12	30	0	0	0	CG33098	6.96	3	17	0	0.188	-2.411	0.00915862	0.0640034	2.486	1.314	0.155822	0.241836	#N/A
FBgn0053099	CG33099	312	373	41	81	60	70	42	52	92	455	767	55	53	53	46	37	46	75	CG33099	176.27	426	51	53	1.032	0.046	0.945011	0.986212	0.161	-2.634	6.35089e-05	0.000357828	#N/A
FBgn0053100	eIF4EHP	1102	573	1041	4048	3090	4220	3308	3740	3408	1607	1178	1403	2646	2707	2787	2887	3292	2779	eIF4EHP	2365.12	1396	2713	2986	1.1	0.137	0.288974	0.597699	1.934	0.951	5.35089e-13	9.95739e-12	#N/A
FBgn0053105	p24-2	0	0	0	0	0	0	0	0	0	0	0	0	0	0	0	0	0	0	p24-2	0	0	0	0	NA	NA	NA	NA	NA	NA	NA	NA	#N/A
FBgn0053107	CG33107	159	61	90	524	241	362	223	242	293	232	125	121	343	211	239	195	213	239	CG33107	213.1	159	264	216	0.82	-0.286	0.373228	0.685116	1.627	0.702	0.0316152	0.0730026	#N/A
FBgn0053108	CG33108	83	59	80	56	64	70	52	52	57	121	121	108	37	56	46	45	46	46	CG33108	69.63	117	46	46	0.998	-0.003	0.991925	0.998334	0.402	-1.316	1.46103e-07	1.35374e-06	#N/A
FBgn0053109	CG33109	0	0	0	11	2	4	4	15	11	0	0	0	7	2	3	3	13	9	CG33109	4.14	0	4	8	1.817	0.862	0.3044	0.615732	3.522	1.816	0.0440742	0.0939137	#N/A
FBgn0053110	CG33110	1	0	2	2	3	28	0	0	0	1	0	3	1	3	18	0	0	0	CG33110	2.95	1	7	0	0.193	-2.372	NA	NA	2.581	1.368	NA	NA	#N/A
FBgn0053111	CG33111	909	619	1061	5030	3373	4005	4911	4729	4252	1326	1273	1430	3288	2955	2645	4287	4162	3467	CG33111	2759.09	1343	2963	3972	1.339	0.421	0.000888458	0.0154461	2.196	1.135	1.6207e-18	4.95359e-17	#N/A
FBgn0053113	Rtnl1	16008	12463	13796	46588	34442	40707	41245	38419	38120	23348	25625	18589	30455	30172	26882	36001	33815	31082	Rtnl1	28441	22521	29170	33633	1.152	0.204	0.131992	0.37397	1.294	0.371	0.00622252	0.0195496	#N/A
FBgn0053116	CG33116	195	140	215	314	241	354	253	233	272	284	288	290	205	211	234	221	205	222	CG33116	239.98	287	217	216	0.996	-0.006	0.960789	0.990645	0.756	-0.404	0.0015957	0.00612945	#N/A
FBgn0053117	Victoria	6	2	5	68	96	622	4	1	112	9	4	7	44	84	411	3	1	91	Victoria	72.73	7	180	32	0.307	-1.704	0.0564074	0.209182	7.329	2.874	0.00135033	0.00530335	#N/A
FBgn0053120	CG33120	197	449	287	212	216	286	122	35	290	287	923	387	139	189	189	106	31	236	CG33120	276.4	532	172	124	0.756	-0.404	0.512518	0.790112	0.372	-1.428	0.0204015	0.051598	#N/A
FBgn0053121	Spn28Db	0	0	0	0	0	1	2	0	0	0	0	0	0	0	1	2	0	0	Spn28Db	0.27	0	0	1	1.212	0.278	0.684926	NA	1.13	0.176	0.786379	NA	#N/A
FBgn0053123	LeuRS	1600	1699	2085	4629	3634	4606	3388	3630	3450	2334	3493	2809	3026	3184	3042	2957	3195	2813	LeuRS	2983.64	2879	3084	2988	0.969	-0.045	0.766367	0.930205	1.072	0.1	0.511458	0.604939	#N/A
FBgn0053124	CG33124	0	0	4	0	0	0	0	3	0	0	0	5	0	0	0	0	3	0	CG33124	0.89	2	0	1	1.278	0.354	0.621599	NA	0.656	-0.608	0.392181	NA	#N/A
FBgn0053125	CG33125	24	0	0	10	56	271	0	0	0	35	0	0	7	49	179	0	0	0	CG33125	29.95	12	78	0	0.228	-2.133	0.0192463	0.099153	2.525	1.336	0.14246	0.225358	#N/A
FBgn0053126	NLaz	216	254	665	285	420	489	466	142	677	315	522	896	186	368	323	407	125	552	NLaz	410.47	578	292	361	1.212	0.277	0.606989	0.848817	0.539	-0.892	0.0974403	0.17054	#N/A
FBgn0053127	CG33127	0	10	2	2	0	2	547	50	76	0	21	3	1	0	1	477	44	62	CG33127	67.7	8	1	194	20.716	4.373	NA	NA	0.439	-1.188	NA	NA	#N/A
FBgn0053128	CG33128	167	0	19	3	4	3	13	3	6	244	0	26	2	4	2	11	3	5	CG33128	32.83	90	3	6	1.519	0.603	0.507221	0.787093	0.118	-3.086	0.000669838	0.00289144	#N/A
FBgn0053129	CG33129	8655	7346	8213	12257	9168	11067	7391	6891	8897	12623	15104	11067	8013	8031	7308	6451	6065	7254	CG33129	9101.89	12931	7784	6590	0.847	-0.239	0.0772349	0.262608	0.604	-0.728	7.17723e-08	6.99273e-07	#N/A
FBgn0053136	CG33136	16	3	0	21	47	199	0	0	1	23	6	0	14	41	131	0	0	1	CG33136	24.07	10	62	0	0.089	-3.494	0.000130822	0.00417823	3.457	1.789	0.0494797	0.102358	#N/A
FBgn0053137	CG33137	0	0	0	0	0	0	0	0	1	0	0	0	0	0	0	0	0	1	CG33137	0.09	0	0	0	1.385	0.47	0.439582	NA	0.926	-0.111	0.850578	NA	#N/A
FBgn0053138	AGBE	1054	1602	703	1382	1012	1321	1206	1150	1011	1537	3294	947	903	887	872	1053	1012	824	AGBE	1258.87	1926	887	963	1.081	0.112	0.771909	0.931381	0.478	-1.066	0.00601333	0.0190185	#N/A
FBgn0053139	Impbeta11	1250	893	1519	3230	2624	4117	2612	2744	2572	1823	1836	2047	2112	2299	2719	2280	2415	2097	Impbeta11	2180.79	1902	2377	2264	0.953	-0.07	0.572436	0.829373	1.248	0.319	0.0105149	0.0299786	#N/A
FBgn0053140	CG33140	16	0	0	2	29	193	0	0	0	23	0	0	1	25	127	0	0	0	CG33140	19.72	8	51	0	0.276	-1.858	0.0379469	0.158443	2.316	1.212	0.175737	0.264688	#N/A
FBgn0053143	CG33143	14	14	48	6	7	12	10	5	8	20	29	65	4	6	8	9	4	7	CG33143	16.83	38	6	7	1.082	0.114	0.85877	0.960902	0.196	-2.35	0.000138277	0.000718562	#N/A
FBgn0053144	CG33144	971	377	924	2872	2727	4059	2473	3110	2964	1416	775	1245	1877	2389	2680	2159	2737	2417	CG33144	1966.21	1145	2315	2438	1.052	0.073	0.765785	0.929851	1.994	0.995	5.07182e-05	0.000294067	#N/A
FBgn0053145	GalT1	574	465	913	2034	1488	1875	1910	1524	1637	837	956	1230	1330	1304	1238	1667	1341	1335	GalT1	1248.68	1008	1291	1448	1.121	0.164	0.334831	0.648625	1.277	0.352	0.0411694	0.0891102	#N/A
FBgn0053147	Hs3st-A	0	0	5	133	109	261	154	136	124	0	0	7	87	95	172	134	120	101	Hs3st-A	79.64	2	118	118	1	0	0.99978	0.999963	24.657	4.624	1.05985e-14	2.35361e-13	#N/A
FBgn0053155	CG33155	11	1	9	8	8	17	0	6	8	16	2	12	5	7	11	0	5	7	CG33155	7.28	10	8	4	0.625	-0.679	0.421411	0.727043	0.827	-0.274	0.745266	0.804564	#N/A
FBgn0053156	CG33156	112	63	115	188	174	237	102	168	173	163	130	155	123	152	157	89	148	141	CG33156	139.74	149	144	126	0.878	-0.187	0.471751	0.766279	0.961	-0.057	0.830378	0.87283	#N/A
FBgn0053158	CG33158	765	586	856	1442	1281	1802	1264	1380	1378	1116	1205	1153	943	1122	1190	1103	1215	1124	CG33158	1130.04	1158	1085	1147	1.057	0.08	0.477009	0.770178	0.938	-0.093	0.418806	0.517228	#N/A
FBgn0053159	CG33159	0	0	0	0	0	0	0	0	0	0	0	0	0	0	0	0	0	0	CG33159	0	0	0	0	NA	NA	NA	NA	NA	NA	NA	NA	#N/A
FBgn0053160	CG33160	0	0	0	0	0	0	0	0	0	0	0	0	0	0	0	0	0	0	CG33160	0	0	0	0	NA	NA	NA	NA	NA	NA	NA	NA	#N/A
FBgn0053169	CG33169	129	347	39	13	8	13	14	21	11	188	713	53	8	7	9	12	18	9	CG33169	113.1	318	8	13	1.465	0.551	0.442233	0.743375	0.047	-4.402	4.67656e-10	6.07685e-09	#N/A
FBgn0053170	CG33170	1533	1109	1388	2100	1517	1953	2039	2054	1937	2236	2280	1870	1373	1329	1290	1780	1808	1579	CG33170	1727.2	2129	1331	1722	1.293	0.371	0.000525319	0.011102	0.627	-0.674	4.01158e-10	5.25479e-09	#N/A
FBgn0053172	CG33172	171	174	204	516	347	497	266	312	340	249	358	275	337	304	328	232	275	277	CG33172	292.84	294	323	261	0.81	-0.304	0.0772812	0.262687	1.106	0.145	0.411515	0.50952	#N/A
FBgn0053177	CG33177	4	2	4	2	1	6	0	4	3	6	4	5	1	1	4	0	4	2	CG33177	3.05	5	2	2	0.976	-0.034	0.968521	0.991815	0.539	-0.892	0.30571	0.402632	#N/A
FBgn0053178	CG33178	5	56	78	3	8	21	6	3	0	7	115	105	2	7	14	5	3	0	CG33178	28.69	76	8	3	0.553	-0.854	0.328023	0.642373	0.192	-2.378	0.00591993	0.0187858	#N/A
FBgn0053179	beat-IIIb	0	0	0	0	0	3	0	0	0	0	0	0	0	0	2	0	0	0	beat-IIIb	0.22	0	1	0	0.633	-0.661	0.321369	NA	1.522	0.606	0.34346	NA	#N/A
FBgn0053180	Ranbp16	844	668	1135	2443	1928	3092	1550	1803	2193	1231	1373	1529	1597	1689	2042	1353	1587	1788	Ranbp16	1576.63	1378	1776	1576	0.888	-0.171	0.284981	0.593666	1.286	0.363	0.0243573	0.0595832	#N/A
FBgn0053181	CG33181	1042	548	2281	772	939	1267	629	514	976	1520	1127	3074	505	823	837	549	452	796	CG33181	1075.69	1907	722	599	0.838	-0.254	0.52286	0.79576	0.396	-1.336	0.000780863	0.00330498	#N/A
FBgn0053182	Kdm4B	57	29	83	156	130	230	96	116	107	83	60	112	102	114	152	84	102	87	Kdm4B	99.5	85	123	91	0.748	-0.419	0.156279	0.416622	1.417	0.502	0.0997951	0.173532	#N/A
FBgn0053189	CG33189	26	0	0	30	98	298	0	3	0	38	0	0	20	86	197	0	3	0	CG33189	38.09	13	101	1	0.22	-2.182	0.0173002	0.0931802	2.791	1.481	0.106161	0.181554	#N/A
FBgn0053191	CG33191	0	0	0	13	22	150	0	1	1	0	0	0	8	19	99	0	1	1	CG33191	14.28	0	42	1	0.07	-3.846	2.04996e-05	0.0010741	16.736	4.065	8.86825e-06	5.96992e-05	#N/A
FBgn0053192	MtnD	690	120	176	202	164	154	127	130	132	1006	247	237	132	144	102	111	114	108	MtnD	244.51	497	126	111	0.893	-0.164	NA	NA	0.284	-1.815	NA	NA	#N/A
FBgn0053193	sav	501	438	784	1886	1320	1824	1550	1421	1442	731	901	1056	1233	1156	1205	1353	1251	1176	sav	1117.87	896	1198	1260	1.051	0.072	0.623309	0.857578	1.334	0.416	0.00522725	0.0168798	#N/A
FBgn0053194	CheA29a	0	0	0	0	0	0	0	0	3	0	0	0	0	0	0	0	0	2	CheA29a	0.27	0	0	1	1.643	0.716	0.289245	NA	0.958	-0.061	0.922945	NA	#N/A
FBgn0053196	dpy	15	19	275	30	25	205	26	41	20	22	39	371	20	22	135	23	36	16	dpy	75.94	144	59	25	0.551	-0.859	NA	NA	0.514	-0.961	NA	NA	#N/A
FBgn0053198	pen-2	645	437	735	1589	990	1129	859	696	874	941	898	990	1039	867	746	750	613	713	pen-2	839.58	943	884	692	0.784	-0.351	0.0251276	0.118793	0.937	-0.094	0.552499	0.641208	#N/A
FBgn0053199	CG33199	0	0	0	25	3	11	21	15	12	0	0	0	16	3	7	18	13	10	CG33199	7.51	0	9	14	1.435	0.521	0.500277	0.783492	6.09	2.606	0.00270599	0.00965394	#N/A
FBgn0053200	VepD	0	0	0	1	0	1	0	0	0	0	0	0	1	0	1	0	0	0	VepD	0.15	0	1	0	0.672	-0.573	0.372984	NA	1.42	0.505	0.415876	NA	#N/A
FBgn0053202	dpr11	3	0	1	0	0	1	2	0	0	4	0	1	0	0	1	2	0	0	dpr11	0.9	2	0	1	1.152	0.204	0.797145	NA	0.619	-0.693	0.379998	NA	#N/A
FBgn0053203	CG33203	2	0	1	0	3	2	3	4	4	3	0	1	0	3	1	3	4	3	CG33203	1.96	1	1	3	1.75	0.807	0.370939	NA	0.9	-0.151	0.868913	NA	#N/A
FBgn0053207	pxb	173	182	298	1290	1031	1210	1378	948	1070	252	374	402	843	903	799	1203	834	872	pxb	720.36	343	848	970	1.141	0.19	0.390781	0.701702	2.443	1.289	1.40852e-08	1.51226e-07	#N/A
FBgn0053208	Mical	774	716	1082	1739	2091	3154	1020	1618	1874	1129	1472	1458	1137	1832	2083	890	1424	1528	Mical	1439.2	1353	1684	1281	0.766	-0.385	0.181351	0.456786	1.238	0.308	0.28574	0.382338	#N/A
FBgn0053213	CG33213	146	85	133	209	124	232	124	175	147	213	175	179	137	109	153	108	154	120	CG33213	149.72	189	133	127	0.957	-0.063	0.785317	0.939193	0.708	-0.499	0.0336099	0.076536	#N/A
FBgn0053217	CG33217	261	145	278	509	267	388	364	365	328	381	298	375	333	234	256	318	321	267	CG33217	309.19	351	274	302	1.099	0.136	0.493216	0.778545	0.782	-0.354	0.0775909	0.143423	#N/A
FBgn0053218	lncRNA:CR33218	16	9	0	11	15	101	4	2	2	23	19	0	7	13	67	3	2	2	lncRNA:CR33218	15.08	14	29	2	0.214	-2.222	0.0124179	0.0763611	1.684	0.752	0.396088	0.494675	#N/A
FBgn0053221	CR33221	19	0	0	3	10	54	0	0	0	28	0	0	2	9	36	0	0	0	CR33221	8.23	9	16	0	0.394	-1.345	0.129937	0.370543	1.265	0.339	0.703097	0.769118	#N/A
FBgn0053222	CR33222	0	0	0	2	0	12	0	0	0	0	0	0	1	0	8	0	0	0	CR33222	1.03	0	3	0	0.533	-0.909	0.205713	NA	1.839	0.879	0.213369	NA	#N/A
FBgn0053223	CG33223	14	0	0	7	24	76	3	2	1	20	0	0	5	21	50	3	2	1	CG33223	11.27	7	25	2	0.253	-1.98	0.03217	0.141062	2.19	1.131	0.221038	0.314151	#N/A
FBgn0053225	CG33225	6720	6716	4318	86674	48852	64831	105997	90883	78992	9801	13808	5818	56660	42796	42812	92521	79991	64408	CG33225	45401.9	9809	47423	78973	1.643	0.717	0.0162352	0.0894786	4.635	2.212	1.1944e-13	2.37419e-12	#N/A
FBgn0053229	CG33229	358	268	669	1403	1003	1422	934	1133	1137	522	551	901	917	879	939	815	997	927	CG33229	827.67	658	912	913	1.002	0.002	0.991729	0.998314	1.376	0.46	0.0414202	0.0895337	#N/A
FBgn0053230	CG33230	163	146	217	628	376	498	362	311	366	238	300	292	411	329	329	316	274	298	CG33230	309.69	277	356	296	0.832	-0.266	0.104646	0.32062	1.288	0.366	0.0314344	0.0727592	#N/A
FBgn0053233	CG33233	8	0	0	5	46	150	0	0	0	12	0	0	3	40	99	0	0	0	CG33233	17.14	4	47	0	0.169	-2.563	0.00538121	0.0472466	3.564	1.833	0.0464401	0.0976195	#N/A
FBgn0053234	CG33234	6	0	0	7	19	82	0	1	0	9	0	0	5	17	54	0	1	0	CG33234	9.44	3	25	0	0.181	-2.464	0.00782859	0.0580559	3.214	1.685	0.0689808	0.131125	#N/A
FBgn0053236	Ste:CG33236	0	0	0	0	0	0	0	0	0	0	0	0	0	0	0	0	0	0	Ste:CG33236	0	0	0	0	NA	NA	NA	NA	NA	NA	NA	NA	#N/A
FBgn0053237	Ste:CG33237	0	0	0	0	0	0	0	0	0	0	0	0	0	0	0	0	0	0	Ste:CG33237	0	0	0	0	NA	NA	NA	NA	NA	NA	NA	NA	#N/A
FBgn0053238	Ste:CG33238	0	0	0	0	0	0	0	0	0	0	0	0	0	0	0	0	0	0	Ste:CG33238	0	0	0	0	NA	NA	NA	NA	NA	NA	NA	NA	#N/A
FBgn0053239	Ste:CG33239	0	0	0	0	0	0	0	0	0	0	0	0	0	0	0	0	0	0	Ste:CG33239	0	0	0	0	NA	NA	NA	NA	NA	NA	NA	NA	#N/A
FBgn0053240	Ste:CG33240	0	0	0	0	0	0	0	0	0	0	0	0	0	0	0	0	0	0	Ste:CG33240	0	0	0	0	NA	NA	NA	NA	NA	NA	NA	NA	#N/A
FBgn0053241	Ste:CG33241	0	0	0	0	0	0	0	0	0	0	0	0	0	0	0	0	0	0	Ste:CG33241	0	0	0	0	NA	NA	NA	NA	NA	NA	NA	NA	#N/A
FBgn0053242	Ste:CG33242	0	0	0	0	0	0	0	0	0	0	0	0	0	0	0	0	0	0	Ste:CG33242	0	0	0	0	NA	NA	NA	NA	NA	NA	NA	NA	#N/A
FBgn0053243	Ste:CG33243	0	0	0	0	0	0	0	0	0	0	0	0	0	0	0	0	0	0	Ste:CG33243	0	0	0	0	NA	NA	NA	NA	NA	NA	NA	NA	#N/A
FBgn0053244	Ste:CG33244	0	0	0	0	0	0	0	0	0	0	0	0	0	0	0	0	0	0	Ste:CG33244	0	0	0	0	NA	NA	NA	NA	NA	NA	NA	NA	#N/A
FBgn0053245	Ste:CG33245	0	0	0	0	0	0	0	0	0	0	0	0	0	0	0	0	0	0	Ste:CG33245	0	0	0	0	NA	NA	NA	NA	NA	NA	NA	NA	#N/A
FBgn0053246	Ste:CG33246	0	0	0	0	0	0	0	0	0	0	0	0	0	0	0	0	0	0	Ste:CG33246	0	0	0	0	NA	NA	NA	NA	NA	NA	NA	NA	#N/A
FBgn0053247	Ste:CG33247	0	0	0	0	0	1	0	0	0	0	0	0	0	0	1	0	0	0	Ste:CG33247	0.07	0	0	0	0.753	-0.409	0.496331	NA	1.24	0.31	0.606048	NA	#N/A
FBgn0053252	CG33252	10	0	3	17	41	132	1	2	2	15	0	4	11	36	87	1	2	2	CG33252	17.45	6	45	2	0.098	-3.358	8.01077e-05	0.00290998	4.323	2.112	0.0126225	0.0348767	#N/A
FBgn0053255	CR33255	0	0	0	0	0	0	0	0	0	0	0	0	0	0	0	0	0	0	CR33255	0	0	0	0	NA	NA	NA	NA	NA	NA	NA	NA	#N/A
FBgn0053257	CG33257	0	0	0	0	0	0	0	0	0	0	0	0	0	0	0	0	0	0	CG33257	0	0	0	0	NA	NA	NA	NA	NA	NA	NA	NA	#N/A
FBgn0053258	CG33258	3	0	0	14	13	21	21	10	7	4	0	0	9	11	14	18	9	6	CG33258	7.96	1	11	11	0.959	-0.06	0.93527	0.983043	3.949	1.982	0.0143069	0.0385563	#N/A
FBgn0053260	Tsen34	42	27	29	135	97	120	115	129	145	61	56	39	88	85	79	100	114	118	Tsen34	82.27	52	84	111	1.311	0.391	0.0750144	0.258068	1.615	0.691	0.0058738	0.0186707	#N/A
FBgn0053262	CG33262	0	0	0	0	0	0	0	0	0	0	0	0	0	0	0	0	0	0	CG33262	0	0	0	0	NA	NA	NA	NA	NA	NA	NA	NA	#N/A
FBgn0053263	CG33263	0	12	12	3	2	3	5	14	2	0	25	16	2	2	2	4	12	2	CG33263	7.21	14	2	6	1.97	0.979	0.272233	0.580093	0.296	-1.755	0.0490795	0.101905	#N/A
FBgn0053265	Muc68E	0	13	8	0	2	2	0	3	0	0	27	11	0	2	1	0	3	0	Muc68E	4.8	13	1	1	0.974	-0.038	0.965916	0.991466	0.369	-1.44	0.109769	0.186538	#N/A
FBgn0053267	CG33267	15	4	6	19	21	25	10	4	5	22	8	8	12	18	17	9	4	4	CG33267	11.32	13	16	6	0.399	-1.327	0.0328931	0.143238	1.203	0.266	0.666535	0.738142	#N/A
FBgn0053269	CG33269	0	0	0	1	0	2	0	0	0	0	0	0	1	0	1	0	0	0	CG33269	0.22	0	1	0	0.633	-0.66	0.321677	NA	1.522	0.606	0.343864	NA	#N/A
FBgn0053270	CG33270	0	0	0	0	0	0	0	0	0	0	0	0	0	0	0	0	0	0	CG33270	0	0	0	0	NA	NA	NA	NA	NA	NA	NA	NA	#N/A
FBgn0053271	CG33271	0	0	0	0	0	0	0	0	0	0	0	0	0	0	0	0	0	0	CG33271	0	0	0	0	NA	NA	NA	NA	NA	NA	NA	NA	#N/A
FBgn0053272	CG33272	0	0	0	1	0	0	1	1	0	0	0	0	1	0	0	1	1	0	CG33272	0.27	0	0	1	1.215	0.281	0.681655	NA	1.128	0.174	0.788241	NA	#N/A
FBgn0053276	Urm1	94	50	80	109	81	83	106	137	109	137	103	108	71	71	55	93	121	89	Urm1	94.08	116	66	101	1.522	0.606	0.0158718	0.0882106	0.57	-0.81	0.00168592	0.00642605	#N/A
FBgn0053278	CG33278	38	0	0	29	94	273	3	0	0	55	0	0	19	82	180	3	0	0	CG33278	37.74	18	94	1	0.262	-1.932	0.0339625	0.14627	2.202	1.139	0.211179	0.303706	#N/A
FBgn0053281	CG33281	1145	34	3	57	90	24	10	261	222	1670	70	4	37	79	16	9	230	181	CG33281	255.04	581	44	140	1.806	0.853	NA	NA	0.222	-2.172	NA	NA	#N/A
FBgn0053282	CG33282	1	0	0	0	15	2	0	1	0	1	0	0	0	13	1	0	1	0	CG33282	1.87	0	5	0	0.487	-1.039	0.209033	NA	1.909	0.933	0.254481	NA	#N/A
FBgn0053283	CR33283	0	0	0	0	0	0	0	0	0	0	0	0	0	0	0	0	0	0	CR33283	0	0	0	0	NA	NA	NA	NA	NA	NA	NA	NA	#N/A
FBgn0053284	CG33284	38	1	0	34	125	485	0	0	0	55	2	0	22	110	320	0	0	0	CG33284	56.61	19	151	0	0.115	-3.124	0.000754006	0.0138998	3.441	1.783	0.0545416	0.110035	#N/A
FBgn0053285	CG33285	0	0	0	4	3	55	0	0	0	0	0	0	3	3	36	0	0	0	CG33285	4.62	0	14	0	0.17	-2.553	NA	NA	5.384	2.429	NA	NA	#N/A
FBgn0053286	CG33286	25	0	0	24	104	407	0	0	0	36	0	0	16	91	269	0	0	0	CG33286	45.78	12	125	0	0.172	-2.542	0.00576651	0.04882	3.319	1.731	0.060134	0.118291	#N/A
FBgn0053287	CG33287	14	0	0	15	143	497	0	1	0	20	0	0	10	125	328	0	1	0	CG33287	53.84	7	154	0	0.116	-3.104	0.0008118	0.0146047	5.349	2.419	0.00905199	0.0265946	#N/A
FBgn0053288	CG33288	0	0	0	1	0	2	0	0	0	0	0	0	1	0	1	0	0	0	CG33288	0.22	0	1	0	0.633	-0.66	0.321677	NA	1.522	0.606	0.343864	NA	#N/A
FBgn0053289	ppk5	0	0	0	0	2	7	0	0	0	0	0	0	0	2	5	0	0	0	ppk5	0.71	0	2	0	0.551	-0.86	0.225624	NA	1.77	0.824	0.235343	NA	#N/A
FBgn0053290	CG33290	2	0	0	1	0	0	0	1	1	3	0	0	1	0	0	0	1	1	CG33290	0.59	1	0	1	1.17	0.226	0.768705	NA	0.745	-0.425	0.574517	NA	#N/A
FBgn0053293	CG33293	46	2	5	61	108	460	10	19	7	67	4	7	40	95	304	9	17	6	CG33293	60.82	26	146	11	0.146	-2.78	0.000737697	0.0136649	3.684	1.881	0.0223865	0.0555994	#N/A
FBgn0053294	CR33294	12	7	4	72	49	49	87	128	88	18	14	5	47	43	32	76	113	72	CR33294	46.67	12	41	87	2.056	1.04	0.00909167	0.0637637	3.013	1.591	0.000638001	0.00277402	#N/A
FBgn0053296	CG33296	0	0	0	0	1	3	0	0	0	0	0	0	0	1	2	0	0	0	CG33296	0.32	0	1	0	0.603	-0.729	0.285473	NA	1.604	0.682	0.299894	NA	#N/A
FBgn0053299	CG33299	0	0	0	0	0	0	0	0	0	0	0	0	0	0	0	0	0	0	CG33299	0	0	0	0	NA	NA	NA	NA	NA	NA	NA	NA	#N/A
FBgn0053300	Muc30E	8	0	0	27	16	67	18	35	54	12	0	0	18	14	44	16	31	44	Muc30E	19.79	4	25	30	1.139	0.188	0.822702	0.950422	3.31	1.727	0.0435065	0.0929777	#N/A
FBgn0053301	CG33301	10	16	3	1	7	8	6	89	36	15	33	4	1	6	5	5	78	29	CG33301	19.61	17	4	37	4.635	2.213	0.0091366	0.0639281	0.39	-1.358	0.111905	0.188722	#N/A
FBgn0053302	Cpr31A	5	0	0	1	1	9	0	0	0	7	0	0	1	1	6	0	0	0	Cpr31A	1.64	2	3	0	0.533	-0.908	0.286566	NA	1.017	0.025	0.976749	NA	#N/A
FBgn0053303	CG33303	7699	5341	7767	12597	9194	10762	9565	8512	9652	11229	10981	10466	8235	8054	7107	8349	7492	7870	CG33303	8864.77	10892	7799	7904	1.013	0.019	0.813059	0.948055	0.716	-0.481	4.32563e-09	4.9579e-08	#N/A
FBgn0053306	CG33306	8	63	25	2	2	4	809	261	412	12	130	34	1	2	3	706	230	336	CG33306	161.38	59	2	424	65.722	6.038	9.21262e-17	3.87954e-14	0.084	-3.57	1.06142e-06	8.48318e-06	#N/A
FBgn0053307	CG33307	919	2690	612	857	613	693	783	648	951	1340	5531	825	560	537	458	683	570	775	CG33307	1253.32	2565	518	676	1.27	0.345	0.528654	0.799454	0.235	-2.087	0.000139484	0.0007245	#N/A
FBgn0053309	CG33309	21	0	0	19	108	321	0	0	0	31	0	0	12	95	212	0	0	0	CG33309	38.85	10	106	0	0.167	-2.579	0.0051456	0.0460673	3.373	1.754	0.0570644	0.11395	#N/A
FBgn0053310	CG33310	6	0	0	18	38	110	0	0	0	9	0	0	12	33	73	0	0	0	CG33310	14.05	3	39	0	0.106	-3.235	0.000483632	0.0104941	4.623	2.209	0.0171688	0.044979	#N/A
FBgn0053315	CR33315	0	0	0	0	0	0	0	0	0	0	0	0	0	0	0	0	0	0	CR33315	0	0	0	0	NA	NA	NA	NA	NA	NA	NA	NA	#N/A
FBgn0053317	CR33317	0	0	0	0	0	1	1	2	0	0	0	0	0	0	1	1	2	0	CR33317	0.37	0	0	1	1.324	0.405	0.56105	NA	1.104	0.143	0.829596	NA	#N/A
FBgn0053318	CR33318	45	35	38	101	141	338	33	24	43	66	72	51	66	124	223	29	21	35	CR33318	76.28	63	138	28	0.231	-2.114	1.03357e-05	0.000618513	2.082	1.058	0.0269311	0.064471	#N/A
FBgn0053319	CR33319	35	3	20	42	75	348	11	11	8	51	6	27	27	66	230	10	10	7	CR33319	48.1	28	108	9	0.136	-2.874	0.000132798	0.00422944	2.981	1.576	0.0354747	0.0798394	#N/A
FBgn0053322	CG33322	37	1	2	77	113	476	45	55	38	54	2	3	50	99	314	39	48	31	CG33322	71.23	20	154	39	0.362	-1.467	0.076733	0.26192	4.419	2.144	0.0100437	0.0289473	#N/A
FBgn0053325	CG33325	0	0	0	0	0	0	0	0	0	0	0	0	0	0	0	0	0	0	CG33325	0	0	0	0	NA	NA	NA	NA	NA	NA	NA	NA	#N/A
FBgn0053329	Sp212	404	258	517	4923	3146	5084	4115	3735	3425	589	530	697	3218	2756	3357	3592	3287	2793	Sp212	2313.31	605	3110	3224	1.036	0.051	0.73504	0.912715	5.064	2.34	6.86659e-51	1.30122e-48	#N/A
FBgn0053333	CG33333	1	0	0	0	2	23	1	2	6	1	0	0	0	2	15	1	2	5	CG33333	2.88	0	6	3	0.658	-0.603	0.513674	0.790856	2.41	1.269	0.166253	0.254004	#N/A
FBgn0053337	CG33337	0	0	3	0	0	0	1	7	2	0	0	4	0	0	0	1	6	2	CG33337	1.41	1	0	3	2.439	1.286	0.143226	NA	0.567	-0.817	0.345443	NA	#N/A
FBgn0053339	CG33339	0	0	1	0	0	1	0	1	0	0	0	1	0	0	1	0	1	0	CG33339	0.32	0	0	0	1.039	0.055	0.93682	NA	0.889	-0.17	0.800293	NA	#N/A
FBgn0053340	CG33340	179	0	0	233	734	2667	5	11	1	261	0	0	152	643	1761	4	10	1	CG33340	314.72	87	852	5	0.222	-2.174	0.0170369	0.0923257	2.95	1.561	0.0868008	0.156357	#N/A
FBgn0053341	CG33341	0	0	0	0	0	0	0	0	0	0	0	0	0	0	0	0	0	0	CG33341	0	0	0	0	NA	NA	NA	NA	NA	NA	NA	NA	#N/A
FBgn0053346	CG33346	48	45	107	98	74	146	64	40	113	70	93	144	64	65	96	56	35	92	CG33346	79.47	102	75	61	0.824	-0.279	0.533851	0.803102	0.748	-0.419	0.352062	0.449567	#N/A
FBgn0053348	CheB42a	0	0	0	0	0	0	0	0	0	0	0	0	0	0	0	0	0	0	CheB42a	0	0	0	0	NA	NA	NA	NA	NA	NA	NA	NA	#N/A
FBgn0053349	ppk25	0	0	0	0	0	0	0	0	0	0	0	0	0	0	0	0	0	0	ppk25	0	0	0	0	NA	NA	NA	NA	NA	NA	NA	NA	#N/A
FBgn0053353	5SrRNA:CR33353	0	0	0	0	0	0	0	0	0	0	0	0	0	0	0	0	0	0	5SrRNA:CR33353	0	0	0	0	NA	NA	NA	NA	NA	NA	NA	NA	#N/A
