## Supplementary Table S1 for "Gcm alleviates the inflammatory phenotype induced by Toll activation in *Drosophila* hemocytes" (part 3 of 3)

### Sheet: Supplementary Table S1 (continued)
Id	Symbol	gcm26_1	gcm26_2	gcm26_3	gcm26Tl10B_1	gcm26Tl10B_2	gcm26Tl10B_3	tl10b_1	tl10b_2	tl10b_3	norm,gcm26_1	norm,gcm26_2	norm,gcm26_3	norm,gcm26Tl10B_1	norm,gcm26Tl10B_2	norm,gcm26Tl10B_3	norm,tl10b_1	norm,tl10b_2	norm,tl10b_3	Symbol	baseMean	gcm26	gcm26Xtoll10b	toll10b	FoldChange Toll10B vs gcm26Toll10B	log2FoldChange Toll10B vs gcm26Toll10B	pvalue	padj Toll10B vs gcm26Toll10B	FoldChange gcm26 vs gcm26Toll10B	log2FoldChange gcm26 vs gcm26Toll10B	pvalue gcm26 vs gcm26Toll10B	padj gcm26 vs gcm26Toll10B	Transmembrane receptors
FBgn0053354	5SrRNA:CR33354	0	0	0	0	0	0	0	0	0	0	0	0	0	0	0	0	0	0	5SrRNA:CR33354	0	0	0	0	NA	NA	NA	NA	NA	NA	NA	NA	#N/A
FBgn0053355	5SrRNA:CR33355	0	0	0	0	0	0	0	0	0	0	0	0	0	0	0	0	0	0	5SrRNA:CR33355	0	0	0	0	NA	NA	NA	NA	NA	NA	NA	NA	#N/A
FBgn0053356	5SrRNA-Psi:CR33356	0	0	0	0	0	0	0	0	0	0	0	0	0	0	0	0	0	0	5SrRNA-Psi:CR33356	0	0	0	0	NA	NA	NA	NA	NA	NA	NA	NA	#N/A
FBgn0053357	5SrRNA:CR33357	0	0	0	0	0	0	0	0	0	0	0	0	0	0	0	0	0	0	5SrRNA:CR33357	0	0	0	0	NA	NA	NA	NA	NA	NA	NA	NA	#N/A
FBgn0053358	5SrRNA:CR33358	0	0	0	0	0	0	0	0	0	0	0	0	0	0	0	0	0	0	5SrRNA:CR33358	0	0	0	0	NA	NA	NA	NA	NA	NA	NA	NA	#N/A
FBgn0053359	5SrRNA:CR33359	0	0	0	0	0	0	0	0	0	0	0	0	0	0	0	0	0	0	5SrRNA:CR33359	0	0	0	0	NA	NA	NA	NA	NA	NA	NA	NA	#N/A
FBgn0053360	5SrRNA:CR33360	0	0	0	0	0	0	0	0	0	0	0	0	0	0	0	0	0	0	5SrRNA:CR33360	0	0	0	0	NA	NA	NA	NA	NA	NA	NA	NA	#N/A
FBgn0053361	5SrRNA:CR33361	0	0	0	0	0	0	0	0	0	0	0	0	0	0	0	0	0	0	5SrRNA:CR33361	0	0	0	0	NA	NA	NA	NA	NA	NA	NA	NA	#N/A
FBgn0053362	5SrRNA:CR33362	0	0	0	0	0	0	0	0	0	0	0	0	0	0	0	0	0	0	5SrRNA:CR33362	0	0	0	0	NA	NA	NA	NA	NA	NA	NA	NA	#N/A
FBgn0053363	5SrRNA-Psi:CR33363	0	0	1	0	0	0	0	0	0	0	0	1	0	0	0	0	0	0	5SrRNA-Psi:CR33363	0.15	0	0	0	1.01	0.014	0.981723	NA	0.657	-0.606	0.312728	NA	#N/A
FBgn0053364	5SrRNA:CR33364	0	0	0	0	0	0	0	0	0	0	0	0	0	0	0	0	0	0	5SrRNA:CR33364	0	0	0	0	NA	NA	NA	NA	NA	NA	NA	NA	#N/A
FBgn0053365	5SrRNA:CR33365	0	0	0	0	0	0	0	0	0	0	0	0	0	0	0	0	0	0	5SrRNA:CR33365	0	0	0	0	NA	NA	NA	NA	NA	NA	NA	NA	#N/A
FBgn0053366	5SrRNA:CR33366	0	0	0	0	0	0	0	0	0	0	0	0	0	0	0	0	0	0	5SrRNA:CR33366	0	0	0	0	NA	NA	NA	NA	NA	NA	NA	NA	#N/A
FBgn0053367	5SrRNA:CR33367	0	0	0	0	0	0	0	0	0	0	0	0	0	0	0	0	0	0	5SrRNA:CR33367	0	0	0	0	NA	NA	NA	NA	NA	NA	NA	NA	#N/A
FBgn0053368	5SrRNA:CR33368	0	0	0	0	0	0	0	0	0	0	0	0	0	0	0	0	0	0	5SrRNA:CR33368	0	0	0	0	NA	NA	NA	NA	NA	NA	NA	NA	#N/A
FBgn0053369	5SrRNA:CR33369	0	0	0	0	0	0	0	0	0	0	0	0	0	0	0	0	0	0	5SrRNA:CR33369	0	0	0	0	NA	NA	NA	NA	NA	NA	NA	NA	#N/A
FBgn0053370	5SrRNA:CR33370	0	0	0	0	0	0	0	0	0	0	0	0	0	0	0	0	0	0	5SrRNA:CR33370	0	0	0	0	NA	NA	NA	NA	NA	NA	NA	NA	#N/A
FBgn0053371	5SrRNA-Psi:CR33371	0	0	0	0	0	0	0	0	0	0	0	0	0	0	0	0	0	0	5SrRNA-Psi:CR33371	0	0	0	0	NA	NA	NA	NA	NA	NA	NA	NA	#N/A
FBgn0053372	5SrRNA:CR33372	0	0	0	0	0	0	0	0	0	0	0	0	0	0	0	0	0	0	5SrRNA:CR33372	0	0	0	0	NA	NA	NA	NA	NA	NA	NA	NA	#N/A
FBgn0053373	5SrRNA:CR33373	0	0	0	0	0	0	0	0	0	0	0	0	0	0	0	0	0	0	5SrRNA:CR33373	0	0	0	0	NA	NA	NA	NA	NA	NA	NA	NA	#N/A
FBgn0053374	5SrRNA:CR33374	0	0	0	0	0	0	0	0	0	0	0	0	0	0	0	0	0	0	5SrRNA:CR33374	0	0	0	0	NA	NA	NA	NA	NA	NA	NA	NA	#N/A
FBgn0053375	5SrRNA:CR33375	0	0	0	0	0	0	0	0	0	0	0	0	0	0	0	0	0	0	5SrRNA:CR33375	0	0	0	0	NA	NA	NA	NA	NA	NA	NA	NA	#N/A
FBgn0053376	5SrRNA:CR33376	0	0	0	0	0	0	0	0	0	0	0	0	0	0	0	0	0	0	5SrRNA:CR33376	0	0	0	0	NA	NA	NA	NA	NA	NA	NA	NA	#N/A
FBgn0053377	5SrRNA:CR33377	0	0	0	0	0	0	0	0	0	0	0	0	0	0	0	0	0	0	5SrRNA:CR33377	0	0	0	0	NA	NA	NA	NA	NA	NA	NA	NA	#N/A
FBgn0053378	5SrRNA:CR33378	0	0	0	0	0	0	0	0	0	0	0	0	0	0	0	0	0	0	5SrRNA:CR33378	0	0	0	0	NA	NA	NA	NA	NA	NA	NA	NA	#N/A
FBgn0053379	5SrRNA:CR33379	0	0	0	0	0	0	0	0	0	0	0	0	0	0	0	0	0	0	5SrRNA:CR33379	0	0	0	0	NA	NA	NA	NA	NA	NA	NA	NA	#N/A
FBgn0053380	5SrRNA:CR33380	0	0	0	0	0	0	0	0	0	0	0	0	0	0	0	0	0	0	5SrRNA:CR33380	0	0	0	0	NA	NA	NA	NA	NA	NA	NA	NA	#N/A
FBgn0053381	5SrRNA:CR33381	0	0	0	0	0	0	0	0	0	0	0	0	0	0	0	0	0	0	5SrRNA:CR33381	0	0	0	0	NA	NA	NA	NA	NA	NA	NA	NA	#N/A
FBgn0053382	5SrRNA:CR33382	0	0	0	0	0	0	0	0	0	0	0	0	0	0	0	0	0	0	5SrRNA:CR33382	0	0	0	0	NA	NA	NA	NA	NA	NA	NA	NA	#N/A
FBgn0053383	5SrRNA:CR33383	0	0	0	0	0	0	0	0	0	0	0	0	0	0	0	0	0	0	5SrRNA:CR33383	0	0	0	0	NA	NA	NA	NA	NA	NA	NA	NA	#N/A
FBgn0053384	5SrRNA:CR33384	0	0	0	0	0	0	0	0	0	0	0	0	0	0	0	0	0	0	5SrRNA:CR33384	0	0	0	0	NA	NA	NA	NA	NA	NA	NA	NA	#N/A
FBgn0053385	5SrRNA:CR33385	0	0	0	0	0	0	0	0	0	0	0	0	0	0	0	0	0	0	5SrRNA:CR33385	0	0	0	0	NA	NA	NA	NA	NA	NA	NA	NA	#N/A
FBgn0053386	5SrRNA:CR33386	0	0	0	0	0	0	0	0	0	0	0	0	0	0	0	0	0	0	5SrRNA:CR33386	0	0	0	0	NA	NA	NA	NA	NA	NA	NA	NA	#N/A
FBgn0053387	5SrRNA:CR33387	0	0	0	0	0	0	0	0	0	0	0	0	0	0	0	0	0	0	5SrRNA:CR33387	0	0	0	0	NA	NA	NA	NA	NA	NA	NA	NA	#N/A
FBgn0053388	5SrRNA:CR33388	0	0	0	0	0	0	0	0	0	0	0	0	0	0	0	0	0	0	5SrRNA:CR33388	0	0	0	0	NA	NA	NA	NA	NA	NA	NA	NA	#N/A
FBgn0053389	5SrRNA:CR33389	0	0	0	0	0	0	0	0	0	0	0	0	0	0	0	0	0	0	5SrRNA:CR33389	0	0	0	0	NA	NA	NA	NA	NA	NA	NA	NA	#N/A
FBgn0053390	5SrRNA:CR33390	0	0	0	0	0	0	0	0	0	0	0	0	0	0	0	0	0	0	5SrRNA:CR33390	0	0	0	0	NA	NA	NA	NA	NA	NA	NA	NA	#N/A
FBgn0053391	5SrRNA:CR33391	0	0	0	0	0	0	0	0	0	0	0	0	0	0	0	0	0	0	5SrRNA:CR33391	0	0	0	0	NA	NA	NA	NA	NA	NA	NA	NA	#N/A
FBgn0053392	5SrRNA:CR33392	0	0	0	0	0	0	0	0	0	0	0	0	0	0	0	0	0	0	5SrRNA:CR33392	0	0	0	0	NA	NA	NA	NA	NA	NA	NA	NA	#N/A
FBgn0053393	5SrRNA:CR33393	0	0	0	0	0	0	0	0	0	0	0	0	0	0	0	0	0	0	5SrRNA:CR33393	0	0	0	0	NA	NA	NA	NA	NA	NA	NA	NA	#N/A
FBgn0053394	5SrRNA:CR33394	0	0	0	0	0	0	0	0	0	0	0	0	0	0	0	0	0	0	5SrRNA:CR33394	0	0	0	0	NA	NA	NA	NA	NA	NA	NA	NA	#N/A
FBgn0053395	5SrRNA:CR33395	0	0	0	0	0	0	0	0	0	0	0	0	0	0	0	0	0	0	5SrRNA:CR33395	0	0	0	0	NA	NA	NA	NA	NA	NA	NA	NA	#N/A
FBgn0053396	5SrRNA:CR33396	0	0	0	0	0	0	0	0	0	0	0	0	0	0	0	0	0	0	5SrRNA:CR33396	0	0	0	0	NA	NA	NA	NA	NA	NA	NA	NA	#N/A
FBgn0053397	5SrRNA:CR33397	0	0	0	0	0	0	0	0	0	0	0	0	0	0	0	0	0	0	5SrRNA:CR33397	0	0	0	0	NA	NA	NA	NA	NA	NA	NA	NA	#N/A
FBgn0053398	5SrRNA:CR33398	0	0	0	0	0	0	0	0	0	0	0	0	0	0	0	0	0	0	5SrRNA:CR33398	0	0	0	0	NA	NA	NA	NA	NA	NA	NA	NA	#N/A
FBgn0053399	5SrRNA:CR33399	0	0	0	0	0	0	0	0	0	0	0	0	0	0	0	0	0	0	5SrRNA:CR33399	0	0	0	0	NA	NA	NA	NA	NA	NA	NA	NA	#N/A
FBgn0053400	5SrRNA:CR33400	0	0	0	0	0	0	0	0	0	0	0	0	0	0	0	0	0	0	5SrRNA:CR33400	0	0	0	0	NA	NA	NA	NA	NA	NA	NA	NA	#N/A
FBgn0053401	5SrRNA:CR33401	0	0	0	0	0	0	0	0	0	0	0	0	0	0	0	0	0	0	5SrRNA:CR33401	0	0	0	0	NA	NA	NA	NA	NA	NA	NA	NA	#N/A
FBgn0053402	5SrRNA:CR33402	0	0	0	0	0	0	0	0	0	0	0	0	0	0	0	0	0	0	5SrRNA:CR33402	0	0	0	0	NA	NA	NA	NA	NA	NA	NA	NA	#N/A
FBgn0053403	5SrRNA:CR33403	0	0	0	0	0	0	0	0	0	0	0	0	0	0	0	0	0	0	5SrRNA:CR33403	0	0	0	0	NA	NA	NA	NA	NA	NA	NA	NA	#N/A
FBgn0053404	5SrRNA:CR33404	0	0	0	0	0	0	0	0	0	0	0	0	0	0	0	0	0	0	5SrRNA:CR33404	0	0	0	0	NA	NA	NA	NA	NA	NA	NA	NA	#N/A
FBgn0053405	5SrRNA:CR33405	0	0	0	0	0	0	0	0	0	0	0	0	0	0	0	0	0	0	5SrRNA:CR33405	0	0	0	0	NA	NA	NA	NA	NA	NA	NA	NA	#N/A
FBgn0053406	5SrRNA:CR33406	0	0	0	0	0	0	0	0	0	0	0	0	0	0	0	0	0	0	5SrRNA:CR33406	0	0	0	0	NA	NA	NA	NA	NA	NA	NA	NA	#N/A
FBgn0053407	5SrRNA:CR33407	0	0	0	0	0	0	0	0	0	0	0	0	0	0	0	0	0	0	5SrRNA:CR33407	0	0	0	0	NA	NA	NA	NA	NA	NA	NA	NA	#N/A
FBgn0053408	5SrRNA:CR33408	0	0	0	0	0	0	0	0	0	0	0	0	0	0	0	0	0	0	5SrRNA:CR33408	0	0	0	0	NA	NA	NA	NA	NA	NA	NA	NA	#N/A
FBgn0053409	5SrRNA:CR33409	0	0	0	0	0	0	0	0	0	0	0	0	0	0	0	0	0	0	5SrRNA:CR33409	0	0	0	0	NA	NA	NA	NA	NA	NA	NA	NA	#N/A
FBgn0053410	5SrRNA:CR33410	0	0	0	0	0	0	0	0	0	0	0	0	0	0	0	0	0	0	5SrRNA:CR33410	0	0	0	0	NA	NA	NA	NA	NA	NA	NA	NA	#N/A
FBgn0053411	5SrRNA:CR33411	0	0	0	0	0	0	0	0	0	0	0	0	0	0	0	0	0	0	5SrRNA:CR33411	0	0	0	0	NA	NA	NA	NA	NA	NA	NA	NA	#N/A
FBgn0053412	5SrRNA:CR33412	0	0	0	0	0	0	0	0	0	0	0	0	0	0	0	0	0	0	5SrRNA:CR33412	0	0	0	0	NA	NA	NA	NA	NA	NA	NA	NA	#N/A
FBgn0053413	5SrRNA:CR33413	0	0	0	0	0	0	0	0	0	0	0	0	0	0	0	0	0	0	5SrRNA:CR33413	0	0	0	0	NA	NA	NA	NA	NA	NA	NA	NA	#N/A
FBgn0053414	5SrRNA:CR33414	0	0	0	0	0	0	0	0	0	0	0	0	0	0	0	0	0	0	5SrRNA:CR33414	0	0	0	0	NA	NA	NA	NA	NA	NA	NA	NA	#N/A
FBgn0053415	5SrRNA:CR33415	0	0	0	0	0	0	0	0	0	0	0	0	0	0	0	0	0	0	5SrRNA:CR33415	0	0	0	0	NA	NA	NA	NA	NA	NA	NA	NA	#N/A
FBgn0053416	5SrRNA-Psi:CR33416	0	0	0	0	0	0	0	0	0	0	0	0	0	0	0	0	0	0	5SrRNA-Psi:CR33416	0	0	0	0	NA	NA	NA	NA	NA	NA	NA	NA	#N/A
FBgn0053417	5SrRNA:CR33417	0	0	0	0	0	0	0	0	0	0	0	0	0	0	0	0	0	0	5SrRNA:CR33417	0	0	0	0	NA	NA	NA	NA	NA	NA	NA	NA	#N/A
FBgn0053418	5SrRNA:CR33418	0	0	0	0	0	0	0	0	0	0	0	0	0	0	0	0	0	0	5SrRNA:CR33418	0	0	0	0	NA	NA	NA	NA	NA	NA	NA	NA	#N/A
FBgn0053419	5SrRNA:CR33419	0	0	0	0	0	0	0	0	0	0	0	0	0	0	0	0	0	0	5SrRNA:CR33419	0	0	0	0	NA	NA	NA	NA	NA	NA	NA	NA	#N/A
FBgn0053420	5SrRNA:CR33420	0	0	0	0	0	0	0	0	0	0	0	0	0	0	0	0	0	0	5SrRNA:CR33420	0	0	0	0	NA	NA	NA	NA	NA	NA	NA	NA	#N/A
FBgn0053421	5SrRNA:CR33421	0	0	0	0	0	0	0	0	0	0	0	0	0	0	0	0	0	0	5SrRNA:CR33421	0	0	0	0	NA	NA	NA	NA	NA	NA	NA	NA	#N/A
FBgn0053422	5SrRNA:CR33422	0	0	0	0	0	0	0	0	0	0	0	0	0	0	0	0	0	0	5SrRNA:CR33422	0	0	0	0	NA	NA	NA	NA	NA	NA	NA	NA	#N/A
FBgn0053423	5SrRNA:CR33423	0	0	0	0	0	0	0	0	0	0	0	0	0	0	0	0	0	0	5SrRNA:CR33423	0	0	0	0	NA	NA	NA	NA	NA	NA	NA	NA	#N/A
FBgn0053424	5SrRNA:CR33424	0	0	0	0	0	0	0	0	0	0	0	0	0	0	0	0	0	0	5SrRNA:CR33424	0	0	0	0	NA	NA	NA	NA	NA	NA	NA	NA	#N/A
FBgn0053425	5SrRNA:CR33425	0	0	0	0	0	0	0	0	0	0	0	0	0	0	0	0	0	0	5SrRNA:CR33425	0	0	0	0	NA	NA	NA	NA	NA	NA	NA	NA	#N/A
FBgn0053426	5SrRNA:CR33426	0	0	0	0	0	0	0	0	0	0	0	0	0	0	0	0	0	0	5SrRNA:CR33426	0	0	0	0	NA	NA	NA	NA	NA	NA	NA	NA	#N/A
FBgn0053427	5SrRNA:CR33427	0	0	0	0	0	0	0	0	0	0	0	0	0	0	0	0	0	0	5SrRNA:CR33427	0	0	0	0	NA	NA	NA	NA	NA	NA	NA	NA	#N/A
FBgn0053428	5SrRNA:CR33428	0	0	0	0	0	0	0	0	0	0	0	0	0	0	0	0	0	0	5SrRNA:CR33428	0	0	0	0	NA	NA	NA	NA	NA	NA	NA	NA	#N/A
FBgn0053429	5SrRNA:CR33429	0	0	0	0	0	0	0	0	0	0	0	0	0	0	0	0	0	0	5SrRNA:CR33429	0	0	0	0	NA	NA	NA	NA	NA	NA	NA	NA	#N/A
FBgn0053430	5SrRNA:CR33430	0	0	0	0	0	0	0	0	0	0	0	0	0	0	0	0	0	0	5SrRNA:CR33430	0	0	0	0	NA	NA	NA	NA	NA	NA	NA	NA	#N/A
FBgn0053431	5SrRNA:CR33431	0	0	0	0	0	0	0	0	0	0	0	0	0	0	0	0	0	0	5SrRNA:CR33431	0	0	0	0	NA	NA	NA	NA	NA	NA	NA	NA	#N/A
FBgn0053432	5SrRNA:CR33432	0	0	0	0	0	0	0	0	0	0	0	0	0	0	0	0	0	0	5SrRNA:CR33432	0	0	0	0	NA	NA	NA	NA	NA	NA	NA	NA	#N/A
FBgn0053433	5SrRNA:CR33433	0	0	0	0	0	0	0	0	0	0	0	0	0	0	0	0	0	0	5SrRNA:CR33433	0	0	0	0	NA	NA	NA	NA	NA	NA	NA	NA	#N/A
FBgn0053434	5SrRNA:CR33434	0	0	0	0	0	0	0	0	0	0	0	0	0	0	0	0	0	0	5SrRNA:CR33434	0	0	0	0	NA	NA	NA	NA	NA	NA	NA	NA	#N/A
FBgn0053435	5SrRNA:CR33435	0	0	0	0	0	0	0	0	0	0	0	0	0	0	0	0	0	0	5SrRNA:CR33435	0	0	0	0	NA	NA	NA	NA	NA	NA	NA	NA	#N/A
FBgn0053436	5SrRNA:CR33436	0	0	0	0	0	0	0	0	0	0	0	0	0	0	0	0	0	0	5SrRNA:CR33436	0	0	0	0	NA	NA	NA	NA	NA	NA	NA	NA	#N/A
FBgn0053437	5SrRNA:CR33437	0	0	0	0	0	0	0	0	0	0	0	0	0	0	0	0	0	0	5SrRNA:CR33437	0	0	0	0	NA	NA	NA	NA	NA	NA	NA	NA	#N/A
FBgn0053438	5SrRNA:CR33438	0	0	0	0	0	0	0	0	0	0	0	0	0	0	0	0	0	0	5SrRNA:CR33438	0	0	0	0	NA	NA	NA	NA	NA	NA	NA	NA	#N/A
FBgn0053439	5SrRNA:CR33439	0	0	0	0	0	0	0	0	0	0	0	0	0	0	0	0	0	0	5SrRNA:CR33439	0	0	0	0	NA	NA	NA	NA	NA	NA	NA	NA	#N/A
FBgn0053440	5SrRNA:CR33440	0	0	0	0	0	0	0	0	0	0	0	0	0	0	0	0	0	0	5SrRNA:CR33440	0	0	0	0	NA	NA	NA	NA	NA	NA	NA	NA	#N/A
FBgn0053441	5SrRNA:CR33441	0	0	0	0	0	0	0	0	0	0	0	0	0	0	0	0	0	0	5SrRNA:CR33441	0	0	0	0	NA	NA	NA	NA	NA	NA	NA	NA	#N/A
FBgn0053442	5SrRNA:CR33442	0	0	0	0	0	0	0	0	0	0	0	0	0	0	0	0	0	0	5SrRNA:CR33442	0	0	0	0	NA	NA	NA	NA	NA	NA	NA	NA	#N/A
FBgn0053443	5SrRNA:CR33443	0	0	0	0	0	0	0	0	0	0	0	0	0	0	0	0	0	0	5SrRNA:CR33443	0	0	0	0	NA	NA	NA	NA	NA	NA	NA	NA	#N/A
FBgn0053444	5SrRNA:CR33444	0	0	0	0	0	0	0	0	0	0	0	0	0	0	0	0	0	0	5SrRNA:CR33444	0	0	0	0	NA	NA	NA	NA	NA	NA	NA	NA	#N/A
FBgn0053445	5SrRNA:CR33445	0	0	0	0	0	0	0	0	0	0	0	0	0	0	0	0	0	0	5SrRNA:CR33445	0	0	0	0	NA	NA	NA	NA	NA	NA	NA	NA	#N/A
FBgn0053446	5SrRNA:CR33446	0	0	0	0	0	0	0	0	0	0	0	0	0	0	0	0	0	0	5SrRNA:CR33446	0	0	0	0	NA	NA	NA	NA	NA	NA	NA	NA	#N/A
FBgn0053447	5SrRNA:CR33447	0	0	0	0	0	0	0	0	0	0	0	0	0	0	0	0	0	0	5SrRNA:CR33447	0	0	0	0	NA	NA	NA	NA	NA	NA	NA	NA	#N/A
FBgn0053448	5SrRNA:CR33448	0	0	0	0	0	0	0	0	0	0	0	0	0	0	0	0	0	0	5SrRNA:CR33448	0	0	0	0	NA	NA	NA	NA	NA	NA	NA	NA	#N/A
FBgn0053449	5SrRNA:CR33449	0	0	0	0	0	0	0	0	0	0	0	0	0	0	0	0	0	0	5SrRNA:CR33449	0	0	0	0	NA	NA	NA	NA	NA	NA	NA	NA	#N/A
FBgn0053450	5SrRNA:CR33450	0	0	0	0	0	0	0	0	0	0	0	0	0	0	0	0	0	0	5SrRNA:CR33450	0	0	0	0	NA	NA	NA	NA	NA	NA	NA	NA	#N/A
FBgn0053451	5SrRNA:CR33451	0	0	0	0	0	0	0	0	0	0	0	0	0	0	0	0	0	0	5SrRNA:CR33451	0	0	0	0	NA	NA	NA	NA	NA	NA	NA	NA	#N/A
FBgn0053452	5SrRNA:CR33452	0	0	0	0	0	0	0	0	0	0	0	0	0	0	0	0	0	0	5SrRNA:CR33452	0	0	0	0	NA	NA	NA	NA	NA	NA	NA	NA	#N/A
FBgn0053453	CG33453	0	0	0	0	0	0	0	0	0	0	0	0	0	0	0	0	0	0	CG33453	0	0	0	0	NA	NA	NA	NA	NA	NA	NA	NA	#N/A
FBgn0053454	CG33454	0	0	0	0	0	0	0	0	0	0	0	0	0	0	0	0	0	0	CG33454	0	0	0	0	NA	NA	NA	NA	NA	NA	NA	NA	#N/A
FBgn0053458	CG33458	279	125	372	983	914	3166	197	104	459	407	257	501	643	801	2091	172	92	374	CG33458	592.99	388	1178	213	0.213	-2.228	5.5785e-05	0.00224126	2.728	1.448	0.00884599	0.0260838	#N/A
FBgn0053459	CG33459	1755	1182	1810	4171	2238	5705	1303	1494	1827	2560	2430	2439	2727	1961	3767	1137	1315	1490	CG33459	2202.82	2476	2818	1314	0.472	-1.083	4.05486e-06	0.000293655	1.136	0.184	0.434051	0.531404	#N/A
FBgn0053460	CG33460	3305	2260	3217	14266	7772	12043	10455	10185	9771	4820	4647	4335	9326	6809	7953	9126	8964	7967	CG33460	7105.14	4601	8029	8686	1.081	0.113	0.391493	0.702478	1.741	0.8	1.43297e-09	1.75759e-08	#N/A
FBgn0053461	CG33461	375	318	260	1363	777	977	2097	2413	2024	547	654	350	891	681	645	1830	2124	1650	CG33461	1041.39	517	739	1868	2.485	1.313	1.6356e-07	1.84126e-05	1.423	0.509	0.0453155	0.0958581	#N/A
FBgn0053462	CG33462	148	134	125	2799	3055	15922	1432	829	2466	216	276	168	1830	2676	10514	1250	730	2011	CG33462	2185.61	220	5007	1330	0.302	-1.726	0.00236028	0.0285057	16.29	4.026	1.61158e-12	2.77632e-11	#N/A
FBgn0053463	CG33463	0	0	0	0	0	0	0	0	0	0	0	0	0	0	0	0	0	0	CG33463	0	0	0	0	NA	NA	NA	NA	NA	NA	NA	NA	#N/A
FBgn0053465	CG33465	7846	4090	7820	6479	3432	5467	3435	3045	3974	11444	8409	10537	4235	3007	3610	2998	2680	3240	CG33465	5573.41	10130	3617	2973	0.823	-0.281	0.104633	0.32062	0.36	-1.473	1.5435e-17	4.33323e-16	#N/A
FBgn0053467	CG33467	0	0	0	0	0	0	0	0	0	0	0	0	0	0	0	0	0	0	CG33467	0	0	0	0	NA	NA	NA	NA	NA	NA	NA	NA	#N/A
FBgn0053468	CG33468	4	3	2	4	9	3	15	12	8	6	6	3	3	8	2	13	11	7	CG33468	6.37	5	4	10	2.116	1.081	0.127069	0.365102	0.865	-0.209	0.780274	0.832947	#N/A
FBgn0053469	CG33469	9	2	5	30	16	11	37	29	30	13	4	7	20	14	7	32	26	24	CG33469	16.35	8	14	27	1.889	0.918	0.091167	0.293562	1.544	0.627	0.295049	0.391638	#N/A
FBgn0053470	CG33470	0	0	0	0	0	0	0	0	0	0	0	0	0	0	0	0	0	0	CG33470	0	0	0	0	NA	NA	NA	NA	NA	NA	NA	NA	#N/A
FBgn0053471	Ir48a	0	0	0	0	0	0	0	0	0	0	0	0	0	0	0	0	0	0	Ir48a	0	0	0	0	NA	NA	NA	NA	NA	NA	NA	NA	#N/A
FBgn0053474	CG33474	5	3	20	3	0	4	3	6	5	7	6	27	2	0	3	3	5	4	CG33474	6.33	13	2	4	1.852	0.889	0.283929	0.592627	0.21	-2.252	0.00629136	0.0197039	#N/A
FBgn0053475	CG33475	0	0	0	0	0	0	0	2	6	0	0	0	0	0	0	0	2	5	CG33475	0.74	0	0	2	1.837	0.878	0.21742	NA	0.971	-0.043	0.95024	NA	#N/A
FBgn0053476	CG33476	0	0	0	0	0	0	0	0	0	0	0	0	0	0	0	0	0	0	CG33476	0	0	0	0	NA	NA	NA	NA	NA	NA	NA	NA	#N/A
FBgn0053477	CG33477	0	0	0	0	0	0	0	0	0	0	0	0	0	0	0	0	0	0	CG33477	0	0	0	0	NA	NA	NA	NA	NA	NA	NA	NA	#N/A
FBgn0053481	dpr7	3	7	10	1	0	2	7	2	3	4	14	13	1	0	1	6	2	2	dpr7	4.95	10	1	3	2.665	1.414	0.0949436	0.30095	0.156	-2.68	0.0014522	0.00566629	#N/A
FBgn0053483	CG33483	0	0	0	0	0	1	0	0	0	0	0	0	0	0	1	0	0	0	CG33483	0.07	0	0	0	0.753	-0.409	0.496331	NA	1.24	0.31	0.606048	NA	#N/A
FBgn0053487	CR33487	0	0	0	0	0	0	0	0	0	0	0	0	0	0	0	0	0	0	CR33487	0	0	0	0	NA	NA	NA	NA	NA	NA	NA	NA	#N/A
FBgn0053489	CG33489	16	0	0	15	79	303	0	0	0	23	0	0	10	69	200	0	0	0	CG33489	33.6	8	93	0	0.16	-2.642	0.00417775	0.0403921	3.616	1.855	0.0443334	0.0943246	#N/A
FBgn0053490	CG33490	19	0	0	26	89	342	0	2	1	28	0	0	17	78	226	0	2	1	CG33490	39.01	9	107	1	0.13	-2.938	0.00153488	0.022203	4.108	2.038	0.027971	0.0664084	#N/A
FBgn0053491	CR33491	0	0	0	0	0	0	0	0	0	0	0	0	0	0	0	0	0	0	CR33491	0	0	0	0	NA	NA	NA	NA	NA	NA	NA	NA	#N/A
FBgn0053493	CG33493	860	1809	275	72	62	104	36	30	197	1254	3719	371	47	54	69	31	26	161	CG33493	636.98	1781	57	73	1.218	0.284	0.68889	0.891149	0.057	-4.132	5.50326e-09	6.21372e-08	#N/A
FBgn0053494	CG33494	4223	3425	3812	32037	17297	22666	28494	25024	20681	6159	7042	5136	20943	15153	14968	24871	22025	16863	CG33494	14795.6	6112	17021	21253	1.245	0.316	0.128753	0.368469	2.749	1.459	2.64626e-12	4.41821e-11	#N/A
FBgn0053496	CR33496	0	0	0	0	0	0	0	0	0	0	0	0	0	0	0	0	0	0	CR33496	0	0	0	0	NA	NA	NA	NA	NA	NA	NA	NA	#N/A
FBgn0053497	Sdic2	0	0	0	1	0	1	0	0	1	0	0	0	1	0	1	0	0	1	Sdic2	0.24	0	1	0	0.903	-0.148	0.82786	NA	1.301	0.38	0.557248	NA	#N/A
FBgn0053498	CR33498	0	0	0	0	0	0	0	0	0	0	0	0	0	0	0	0	0	0	CR33498	0	0	0	0	NA	NA	NA	NA	NA	NA	NA	NA	#N/A
FBgn0053499	Sdic4	0	0	0	0	2	32	0	0	0	0	0	0	0	2	21	0	0	0	Sdic4	2.54	0	8	0	0.503	-0.992	NA	NA	1.966	0.976	NA	NA	#N/A
FBgn0053500	CG33500	1	4	0	1	6	3	0	0	3	1	8	0	1	5	2	0	0	2	CG33500	2.22	3	3	1	0.647	-0.628	0.494102	NA	0.928	-0.107	0.907031	NA	#N/A
FBgn0053502	CG33502	0	0	0	0	0	0	0	0	0	0	0	0	0	0	0	0	0	0	CG33502	0	0	0	0	NA	NA	NA	NA	NA	NA	NA	NA	#N/A
FBgn0053503	Cyp12d1-d	97	69	38	26	27	17	0	0	0	141	142	51	17	24	11	0	0	0	Cyp12d1-d	42.94	111	17	0	0.067	-3.905	1.93004e-07	2.13054e-05	0.183	-2.447	2.20619e-05	0.000137759	#N/A
FBgn0053504	snRNA:U7	0	0	0	1	0	0	1	1	2	0	0	0	1	0	0	1	1	2	snRNA:U7	0.45	0	0	1	1.69	0.757	0.366366	NA	1.132	0.179	0.820007	NA	#N/A
FBgn0053505	U3-55K	285	213	276	635	352	510	289	361	342	416	438	372	415	308	337	252	318	279	U3-55K	348.29	409	353	283	0.801	-0.32	0.0662395	0.236603	0.869	-0.203	0.249376	0.344596	#N/A
FBgn0053506	CG33506	542	455	485	1054	760	853	688	646	728	791	936	654	689	666	563	601	569	594	CG33506	673.37	794	639	588	0.92	-0.121	0.451839	0.750644	0.809	-0.305	0.0589206	0.116728	#N/A
FBgn0053508	ppk13	1	0	1	3	1	5	3	2	2	1	0	1	2	1	3	3	2	2	ppk13	1.66	1	2	2	0.97	-0.044	0.959346	NA	1.517	0.601	0.504167	NA	#N/A
FBgn0053509	CG33509	20	0	8	1	3	3	1	5	1	29	0	11	1	3	2	1	4	1	CG33509	5.7	13	2	2	1.084	0.116	0.898257	0.972036	0.281	-1.83	0.0436686	0.0932242	#N/A
FBgn0053510	CG33510	63	121	33	102	53	47	45	61	54	92	249	44	67	46	31	39	54	44	CG33510	74.03	128	48	46	0.956	-0.065	0.911694	0.97554	0.419	-1.256	0.0310148	0.07207	#N/A
FBgn0053511	CG33511	61	9	0	8	21	3	4	35	22	89	19	0	5	18	2	3	31	18	CG33511	20.59	36	8	17	1.474	0.559	0.54067	0.807807	0.435	-1.201	0.189252	0.280072	#N/A
FBgn0053512	dpr4	0	0	0	0	0	0	0	0	0	0	0	0	0	0	0	0	0	0	dpr4	0	0	0	0	NA	NA	NA	NA	NA	NA	NA	NA	#N/A
FBgn0053513	Nmdar2	0	0	2	3	2	4	2	10	4	0	0	3	2	2	3	2	9	3	Nmdar2	2.54	1	2	5	1.704	0.769	0.380191	0.691419	1.456	0.542	0.55044	0.639439	Nmdar2
FBgn0053514	CG33514	3	19	8	6	3	12	83	17	29	4	39	11	4	3	8	72	15	24	CG33514	19.97	18	5	37	4.675	2.225	0.00441762	0.0417526	0.385	-1.375	0.0820224	0.149718	#N/A
FBgn0053516	dpr3	1033	514	1056	3542	2308	4040	2944	3474	3301	1507	1057	1423	2315	2022	2668	2570	3058	2692	dpr3	2145.61	1329	2335	2773	1.186	0.246	0.155683	0.416107	1.746	0.804	4.13157e-06	2.98071e-05	#N/A
FBgn0053517	Dop2R	0	0	0	5	18	16	0	6	5	0	0	0	3	16	11	0	5	4	Dop2R	4.33	0	10	3	0.472	-1.082	0.236946	0.538277	5.261	2.395	0.009504	0.0276228	Dop2R
FBgn0053519	Unc-89	27	3	522	126	101	124	88	141	93	39	6	703	82	88	82	77	124	76	Unc-89	142.04	249	84	92	1.064	0.089	NA	NA	0.461	-1.118	NA	NA	#N/A
FBgn0053523	CG33523	1769	1383	2279	4961	3857	4606	3623	3234	3898	2580	2844	3071	3243	3379	3042	3162	2846	3178	CG33523	3038.36	2832	3221	3062	0.951	-0.072	0.442532	0.743699	1.137	0.185	0.0523115	0.106764	#N/A
FBgn0053526	PNUTS	2162	1137	3284	6635	5364	8163	4439	5552	6108	3153	2338	4425	4337	4699	5391	3875	4887	4980	PNUTS	4231.63	3305	4809	4581	0.953	-0.069	0.769832	0.930739	1.445	0.531	0.0246716	0.060145	#N/A
FBgn0053527	SIFa	0	0	0	0	0	2	0	0	0	0	0	0	0	0	1	0	0	0	SIFa	0.15	0	0	0	0.672	-0.574	0.372424	NA	1.421	0.507	0.414951	NA	#N/A
FBgn0053530	Acp53C14c	0	0	0	0	0	2	0	0	0	0	0	0	0	0	1	0	0	0	Acp53C14c	0.15	0	0	0	0.672	-0.574	0.372424	NA	1.421	0.507	0.414951	NA	#N/A
FBgn0053531	Ddr	14	17	19	226	187	278	252	268	267	20	35	26	148	164	184	220	236	218	Ddr	138.85	27	165	225	1.356	0.44	0.0157521	0.0877661	5.987	2.582	4.09603e-23	1.74427e-21	Ddr
FBgn0053532	lectin-37Da	0	0	0	0	0	1	0	0	0	0	0	0	0	0	1	0	0	0	lectin-37Da	0.07	0	0	0	0.753	-0.409	0.496331	NA	1.24	0.31	0.606048	NA	#N/A
FBgn0053533	lectin-37Db	9	0	6	0	0	0	0	5	1	13	0	8	0	0	0	0	4	1	lectin-37Db	2.94	7	0	2	1.661	0.732	0.411081	0.716963	0.32	-1.645	0.0646507	0.125056	#N/A
FBgn0053534	tRNA:Ala-AGC-2-4	0	1	0	0	0	0	0	0	0	0	2	0	0	0	0	0	0	0	tRNA:Ala-AGC-2-4	0.23	1	0	0	1.01	0.014	0.982319	NA	0.645	-0.633	0.299012	NA	#N/A
FBgn0053535	tRNA:Glu-TTC-1-3	0	0	0	0	0	0	0	0	0	0	0	0	0	0	0	0	0	0	tRNA:Glu-TTC-1-3	0	0	0	0	NA	NA	NA	NA	NA	NA	NA	NA	#N/A
FBgn0053536	tRNA:Leu-TAA-2-1	0	0	0	0	0	0	0	0	0	0	0	0	0	0	0	0	0	0	tRNA:Leu-TAA-2-1	0	0	0	0	NA	NA	NA	NA	NA	NA	NA	NA	#N/A
FBgn0053537	tRNA:Asn-GTT-1-9	0	0	0	0	1	0	0	0	0	0	0	0	0	1	0	0	0	0	tRNA:Asn-GTT-1-9	0.1	0	0	0	0.73	-0.454	0.45597	NA	1.283	0.359	0.553744	NA	#N/A
FBgn0053538	tRNA:Arg-CCT-1-3	0	0	0	0	0	0	0	0	0	0	0	0	0	0	0	0	0	0	tRNA:Arg-CCT-1-3	0	0	0	0	NA	NA	NA	NA	NA	NA	NA	NA	#N/A
FBgn0053539	tRNA:Trp-CCA-2-5	0	0	0	0	0	0	0	0	0	0	0	0	0	0	0	0	0	0	tRNA:Trp-CCA-2-5	0	0	0	0	NA	NA	NA	NA	NA	NA	NA	NA	#N/A
FBgn0053542	upd3	80	53	131	1492	930	1088	1700	1781	1365	117	109	177	975	815	718	1484	1568	1113	upd3	786.12	134	836	1388	1.647	0.72	0.00189929	0.0251983	5.982	2.581	1.23326e-25	6.34486e-24	#N/A
FBgn0053543	CG33543	3	0	0	1	1	3	0	0	0	4	0	0	1	1	2	0	0	0	CG33543	0.88	1	1	0	0.578	-0.791	0.350142	NA	0.929	-0.107	0.899486	NA	#N/A
FBgn0053544	Vkor	0	0	0	0	0	1	0	0	0	0	0	0	0	0	1	0	0	0	Vkor	0.07	0	0	0	0.753	-0.409	0.496331	NA	1.24	0.31	0.606048	NA	#N/A
FBgn0053547	Rim	173	40	138	65	79	106	27	36	38	252	82	186	42	69	70	24	32	31	Rim	87.61	173	60	29	0.5	-0.999	0.0276638	0.127448	0.37	-1.436	0.00117717	0.0047145	#N/A
FBgn0053548	SmydA-8	19	3	21	90	55	74	106	104	83	28	6	28	59	48	49	93	92	68	SmydA-8	52.2	21	52	84	1.578	0.658	0.0953696	0.302132	2.284	1.192	0.00611006	0.0192721	#N/A
FBgn0053551	tRNA:Arg-TCG-2-4	0	0	0	0	0	0	0	0	0	0	0	0	0	0	0	0	0	0	tRNA:Arg-TCG-2-4	0	0	0	0	NA	NA	NA	NA	NA	NA	NA	NA	#N/A
FBgn0053552	CG33552	11	0	0	6	16	67	0	4	1	16	0	0	4	14	44	0	4	1	CG33552	9.17	5	21	2	0.321	-1.637	0.0765762	0.261699	2.015	1.011	0.274056	0.370645	#N/A
FBgn0053554	Nipped-A	1399	786	1994	3175	2628	3911	1654	2460	2873	2040	1616	2687	2076	2302	2583	1444	2165	2343	Nipped-A	2139.47	2114	2320	1984	0.857	-0.222	0.367128	0.680454	1.095	0.131	0.5958	0.678374	#N/A
FBgn0053556	form3	457	334	916	8469	6331	12926	6130	6100	6330	667	687	1234	5536	5546	8536	5351	5369	5161	form3	4231.87	863	6539	5294	0.813	-0.298	NA	NA	7.232	2.854	NA	NA	#N/A
FBgn0053557	CG33557	0	0	0	0	0	0	3	1	0	0	0	0	0	0	0	3	1	0	CG33557	0.39	0	0	1	1.716	0.779	0.259854	NA	0.962	-0.055	0.932679	NA	#N/A
FBgn0053558	mim	322	240	429	880	751	931	1344	1601	1288	470	493	578	575	658	615	1173	1409	1050	mim	780.18	514	616	1211	1.957	0.969	2.33049e-10	4.99957e-08	1.195	0.257	0.103701	0.178409	#N/A
FBgn0053626	CG33626	0	0	0	0	0	0	0	0	0	0	0	0	0	0	0	0	0	0	CG33626	0	0	0	0	NA	NA	NA	NA	NA	NA	NA	NA	#N/A
FBgn0053627	CG33627	0	0	0	0	0	1	0	0	0	0	0	0	0	0	1	0	0	0	CG33627	0.07	0	0	0	0.753	-0.409	0.496331	NA	1.24	0.31	0.606048	NA	#N/A
FBgn0053629	CR33629	0	0	0	0	0	0	0	0	0	0	0	0	0	0	0	0	0	0	CR33629	0	0	0	0	NA	NA	NA	NA	NA	NA	NA	NA	#N/A
FBgn0053630	CG33630	0	0	0	0	0	0	0	0	0	0	0	0	0	0	0	0	0	0	CG33630	0	0	0	0	NA	NA	NA	NA	NA	NA	NA	NA	#N/A
FBgn0053631	CG33631	0	0	0	0	0	0	0	0	0	0	0	0	0	0	0	0	0	0	CG33631	0	0	0	0	NA	NA	NA	NA	NA	NA	NA	NA	#N/A
FBgn0053632	CG33632	0	0	0	0	0	0	0	0	0	0	0	0	0	0	0	0	0	0	CG33632	0	0	0	0	NA	NA	NA	NA	NA	NA	NA	NA	#N/A
FBgn0053635	CG33635	205	147	226	632	388	505	455	392	429	299	302	305	413	340	333	397	345	350	CG33635	342.7	302	362	364	1.004	0.006	0.967616	0.991644	1.199	0.262	0.0725548	0.13631	#N/A
FBgn0053639	CG33639	0	4	14	6	1	16	20	18	17	0	8	19	4	1	11	17	16	14	CG33639	9.96	9	5	16	2.13	1.091	0.206706	0.497663	0.691	-0.534	0.540195	0.630403	CG33639
FBgn0053640	CG33640	0	0	0	1	1	2	0	5	0	0	0	0	1	1	1	0	4	0	CG33640	0.81	0	1	1	1.157	0.211	0.798661	NA	1.435	0.521	0.514613	NA	#N/A
FBgn0053641	CG33641	0	0	0	3	0	3	0	1	0	0	0	0	2	0	2	0	1	0	CG33641	0.54	0	1	0	0.723	-0.468	0.508654	NA	1.536	0.619	0.369239	NA	#N/A
FBgn0053642	CG33642	0	0	0	0	0	0	0	0	0	0	0	0	0	0	0	0	0	0	CG33642	0	0	0	0	NA	NA	NA	NA	NA	NA	NA	NA	#N/A
FBgn0053643	CG33643	7	1	1	33	11	24	31	42	26	10	2	1	22	10	16	27	37	21	CG33643	16.21	4	16	28	1.682	0.75	0.222666	0.51796	2.67	1.417	0.0375434	0.083	#N/A
FBgn0053644	CG33644	0	0	6	3	0	0	9	3	4	0	0	8	2	0	0	8	3	3	CG33644	2.64	3	1	5	1.93	0.948	0.293214	0.602278	0.653	-0.615	0.492827	0.587515	#N/A
FBgn0053645	CG33645	0	0	0	0	3	1	2	0	0	0	0	0	0	3	1	2	0	0	CG33645	0.56	0	1	1	0.864	-0.211	0.766167	NA	1.413	0.499	0.470734	NA	#N/A
FBgn0053647	CG33647	0	0	0	1	0	0	1	0	1	0	0	0	1	0	0	1	0	1	CG33647	0.26	0	0	1	1.207	0.271	0.691184	NA	1.13	0.177	0.78496	NA	#N/A
FBgn0053648	CG33648	5	4	0	628	452	567	550	759	599	7	8	0	411	396	374	480	668	488	CG33648	314.77	5	394	545	1.38	0.464	0.0307343	0.136504	57.05	5.834	6.32595e-43	8.46189e-41	#N/A
FBgn0053653	Cadps	547	353	609	1023	831	991	1108	1124	1204	798	726	821	669	728	654	967	989	982	Cadps	814.83	782	684	979	1.433	0.519	2.53256e-10	5.33245e-08	0.871	-0.199	0.0220074	0.0548256	#N/A
FBgn0053654	CG33654	0	0	0	0	0	0	0	1	0	0	0	0	0	0	0	0	1	0	CG33654	0.1	0	0	0	1.396	0.481	0.430926	NA	0.927	-0.109	0.853359	NA	#N/A
FBgn0053658	CG33658	0	0	0	0	0	0	0	0	0	0	0	0	0	0	0	0	0	0	CG33658	0	0	0	0	NA	NA	NA	NA	NA	NA	NA	NA	#N/A
FBgn0053664	CG33664	0	0	0	0	0	0	0	0	0	0	0	0	0	0	0	0	0	0	CG33664	0	0	0	0	NA	NA	NA	NA	NA	NA	NA	NA	#N/A
FBgn0053665	CG33665	7	0	0	0	1	9	0	1	2	10	0	0	0	1	6	0	1	2	CG33665	2.17	3	2	1	0.778	-0.362	0.672659	NA	0.868	-0.203	0.811717	NA	#N/A
FBgn0053666	CG33666	4	0	0	15	2	43	7	3	1	6	0	0	10	2	28	6	3	1	CG33666	6.15	2	13	3	0.423	-1.243	0.176026	0.448246	2.874	1.523	0.0986726	0.17194	#N/A
FBgn0053667	CG33667	0	0	0	2	0	1	1	0	0	0	0	0	1	0	1	1	0	0	CG33667	0.32	0	1	0	0.836	-0.258	0.709028	NA	1.38	0.465	0.484295	NA	#N/A
FBgn0053668	CG33668	0	0	0	1	0	13	0	0	0	0	0	0	1	0	9	0	0	0	CG33668	1.03	0	3	0	0.533	-0.909	NA	NA	1.839	0.879	NA	NA	#N/A
FBgn0053669	CG33669	1	4	5	11	11	58	5	8	1	1	8	7	7	10	38	4	7	1	CG33669	9.31	5	18	4	0.328	-1.61	0.0502089	0.192527	2.491	1.316	0.113111	0.190123	#N/A
FBgn0053673	CG33673	9	0	0	4	8	62	0	0	0	13	0	0	3	7	41	0	0	0	CG33673	7.08	4	17	0	0.293	-1.77	0.0499107	0.191783	1.893	0.921	0.307392	0.404286	#N/A
FBgn0053679	CG33679	0	0	0	1	0	1	0	1	0	0	0	0	1	0	1	0	1	0	CG33679	0.24	0	1	0	0.913	-0.132	0.846707	NA	1.297	0.375	0.563745	NA	#N/A
FBgn0053680	CG33680	0	0	0	0	0	0	0	0	0	0	0	0	0	0	0	0	0	0	CG33680	0	0	0	0	NA	NA	NA	NA	NA	NA	NA	NA	#N/A
FBgn0053687	CG33687	4	6	1	0	0	0	0	0	0	6	12	1	0	0	0	0	0	0	CG33687	2.17	6	0	0	1.026	0.037	0.966745	NA	0.199	-2.326	0.00959895	NA	#N/A
FBgn0053688	CG33688	0	0	0	0	1	0	0	1	0	0	0	0	0	1	0	0	1	0	CG33688	0.2	0	0	0	1.007	0.01	0.987467	NA	1.204	0.268	0.67246	NA	#N/A
FBgn0053689	CG33689	0	0	0	1	0	0	0	0	0	0	0	0	1	0	0	0	0	0	CG33689	0.07	0	0	0	0.754	-0.407	0.498058	NA	1.238	0.308	0.607992	NA	#N/A
FBgn0053690	dls	0	0	0	0	0	0	0	0	0	0	0	0	0	0	0	0	0	0	dls	0	0	0	0	NA	NA	NA	NA	NA	NA	NA	NA	#N/A
FBgn0053696	CNMaR	0	0	3	15	7	14	16	17	12	0	0	4	10	6	9	14	15	10	CNMaR	7.55	1	8	13	1.447	0.533	0.410131	0.715872	3.375	1.755	0.0214481	0.0537502	CNMaR
FBgn0053700	CG33700	0	0	0	0	0	0	0	0	0	0	0	0	0	0	0	0	0	0	CG33700	0	0	0	0	NA	NA	NA	NA	NA	NA	NA	NA	#N/A
FBgn0053701	CR33701	0	0	0	0	0	0	0	0	0	0	0	0	0	0	0	0	0	0	CR33701	0	0	0	0	NA	NA	NA	NA	NA	NA	NA	NA	#N/A
FBgn0053702	CG33702	0	0	0	0	0	0	0	0	0	0	0	0	0	0	0	0	0	0	CG33702	0	0	0	0	NA	NA	NA	NA	NA	NA	NA	NA	#N/A
FBgn0053703	CG33703	0	0	0	0	0	0	0	0	0	0	0	0	0	0	0	0	0	0	CG33703	0	0	0	0	NA	NA	NA	NA	NA	NA	NA	NA	#N/A
FBgn0053704	CG33704	10	0	0	3	47	189	0	0	0	15	0	0	2	41	125	0	0	0	CG33704	20.28	5	56	0	0.201	-2.316	0.0111677	0.0715122	3.203	1.679	0.0656266	0.126339	#N/A
FBgn0053710	CG33710	2	0	0	2	3	16	0	0	0	3	0	0	1	3	11	0	0	0	CG33710	1.94	1	5	0	0.293	-1.772	0.0498746	NA	2.112	1.079	0.231408	NA	#N/A
FBgn0053721	CG33721	0	0	0	0	0	0	1	1	1	0	0	0	0	0	0	1	1	1	CG33721	0.29	0	0	1	1.66	0.731	0.282694	NA	0.958	-0.061	0.923557	NA	#N/A
FBgn0053723	CG33723	0	0	0	0	0	7	0	0	0	0	0	0	0	0	5	0	0	0	CG33723	0.51	0	2	0	0.569	-0.813	NA	NA	1.708	0.772	NA	NA	#N/A
FBgn0053725	CG33725	1	0	0	0	0	1	0	0	0	1	0	0	0	0	1	0	0	0	CG33725	0.24	0	0	0	0.837	-0.257	0.697496	NA	0.864	-0.211	0.745185	NA	#N/A
FBgn0053727	snmRNA:430a	0	0	0	0	0	0	0	0	0	0	0	0	0	0	0	0	0	0	snmRNA:430a	0	0	0	0	NA	NA	NA	NA	NA	NA	NA	NA	#N/A
FBgn0053728	snmRNA:430b	0	0	0	0	0	0	0	0	0	0	0	0	0	0	0	0	0	0	snmRNA:430b	0	0	0	0	NA	NA	NA	NA	NA	NA	NA	NA	#N/A
FBgn0053729	snmRNA:430c	0	0	0	0	0	0	0	0	0	0	0	0	0	0	0	0	0	0	snmRNA:430c	0	0	0	0	NA	NA	NA	NA	NA	NA	NA	NA	#N/A
FBgn0053730	snmRNA:430d	0	0	0	0	0	0	0	0	0	0	0	0	0	0	0	0	0	0	snmRNA:430d	0	0	0	0	NA	NA	NA	NA	NA	NA	NA	NA	#N/A
FBgn0053731	snmRNA:430e	0	0	0	0	0	0	0	0	0	0	0	0	0	0	0	0	0	0	snmRNA:430e	0	0	0	0	NA	NA	NA	NA	NA	NA	NA	NA	#N/A
FBgn0053732	snmRNA:430f	0	0	0	0	0	0	0	0	0	0	0	0	0	0	0	0	0	0	snmRNA:430f	0	0	0	0	NA	NA	NA	NA	NA	NA	NA	NA	#N/A
FBgn0053733	snmRNA:430g	0	0	0	0	0	0	0	0	0	0	0	0	0	0	0	0	0	0	snmRNA:430g	0	0	0	0	NA	NA	NA	NA	NA	NA	NA	NA	#N/A
FBgn0053734	snmRNA:430h	0	0	0	0	0	0	0	0	0	0	0	0	0	0	0	0	0	0	snmRNA:430h	0	0	0	0	NA	NA	NA	NA	NA	NA	NA	NA	#N/A
FBgn0053735	snmRNA:430i	0	0	0	0	0	0	0	0	0	0	0	0	0	0	0	0	0	0	snmRNA:430i	0	0	0	0	NA	NA	NA	NA	NA	NA	NA	NA	#N/A
FBgn0053736	snmRNA:430j	0	0	0	0	0	0	0	0	0	0	0	0	0	0	0	0	0	0	snmRNA:430j	0	0	0	0	NA	NA	NA	NA	NA	NA	NA	NA	#N/A
FBgn0053737	snmRNA:430k	0	0	0	0	0	0	0	0	0	0	0	0	0	0	0	0	0	0	snmRNA:430k	0	0	0	0	NA	NA	NA	NA	NA	NA	NA	NA	#N/A
FBgn0053738	snmRNA:430l	0	0	0	0	0	0	0	0	0	0	0	0	0	0	0	0	0	0	snmRNA:430l	0	0	0	0	NA	NA	NA	NA	NA	NA	NA	NA	#N/A
FBgn0053739	snmRNA:430m	0	0	0	0	0	0	0	0	0	0	0	0	0	0	0	0	0	0	snmRNA:430m	0	0	0	0	NA	NA	NA	NA	NA	NA	NA	NA	#N/A
FBgn0053740	snmRNA:430n	0	0	0	0	0	0	0	0	0	0	0	0	0	0	0	0	0	0	snmRNA:430n	0	0	0	0	NA	NA	NA	NA	NA	NA	NA	NA	#N/A
FBgn0053741	snmRNA:430o	0	0	0	0	0	0	0	0	0	0	0	0	0	0	0	0	0	0	snmRNA:430o	0	0	0	0	NA	NA	NA	NA	NA	NA	NA	NA	#N/A
FBgn0053742	snmRNA:430p	0	0	0	0	0	0	0	0	0	0	0	0	0	0	0	0	0	0	snmRNA:430p	0	0	0	0	NA	NA	NA	NA	NA	NA	NA	NA	#N/A
FBgn0053743	snmRNA:430q	0	0	0	0	0	0	0	0	0	0	0	0	0	0	0	0	0	0	snmRNA:430q	0	0	0	0	NA	NA	NA	NA	NA	NA	NA	NA	#N/A
FBgn0053744	snmRNA:430r	0	0	0	0	0	0	0	0	0	0	0	0	0	0	0	0	0	0	snmRNA:430r	0	0	0	0	NA	NA	NA	NA	NA	NA	NA	NA	#N/A
FBgn0053745	snmRNA:430s	0	0	0	0	0	0	0	0	0	0	0	0	0	0	0	0	0	0	snmRNA:430s	0	0	0	0	NA	NA	NA	NA	NA	NA	NA	NA	#N/A
FBgn0053746	snmRNA:430t	0	0	0	0	0	0	0	0	0	0	0	0	0	0	0	0	0	0	snmRNA:430t	0	0	0	0	NA	NA	NA	NA	NA	NA	NA	NA	#N/A
FBgn0053752	CG33752	0	0	0	0	0	0	0	0	0	0	0	0	0	0	0	0	0	0	CG33752	0	0	0	0	NA	NA	NA	NA	NA	NA	NA	NA	#N/A
FBgn0053757	CG33757	0	0	0	2	0	0	0	0	0	0	0	0	1	0	0	0	0	0	CG33757	0.15	0	0	0	0.673	-0.572	0.373545	NA	1.419	0.504	0.416804	NA	#N/A
FBgn0053758	CG33758	0	0	0	0	0	0	0	0	0	0	0	0	0	0	0	0	0	0	CG33758	0	0	0	0	NA	NA	NA	NA	NA	NA	NA	NA	#N/A
FBgn0053764	CG33764	0	0	0	1	0	0	0	0	0	0	0	0	1	0	0	0	0	0	CG33764	0.07	0	0	0	0.754	-0.407	0.498058	NA	1.238	0.308	0.607992	NA	#N/A
FBgn0053766	CG33766	0	0	0	0	0	0	0	0	0	0	0	0	0	0	0	0	0	0	CG33766	0	0	0	0	NA	NA	NA	NA	NA	NA	NA	NA	#N/A
FBgn0053767	CG33767	0	0	0	0	0	0	0	0	0	0	0	0	0	0	0	0	0	0	CG33767	0	0	0	0	NA	NA	NA	NA	NA	NA	NA	NA	#N/A
FBgn0053768	CG33768	0	0	0	0	0	0	0	0	0	0	0	0	0	0	0	0	0	0	CG33768	0	0	0	0	NA	NA	NA	NA	NA	NA	NA	NA	#N/A
FBgn0053769	CG33769	0	0	0	0	0	0	0	0	0	0	0	0	0	0	0	0	0	0	CG33769	0	0	0	0	NA	NA	NA	NA	NA	NA	NA	NA	#N/A
FBgn0053770	CG33770	0	0	0	0	0	0	0	0	0	0	0	0	0	0	0	0	0	0	CG33770	0	0	0	0	NA	NA	NA	NA	NA	NA	NA	NA	#N/A
FBgn0053771	CG33771	0	0	0	0	0	0	0	0	0	0	0	0	0	0	0	0	0	0	CG33771	0	0	0	0	NA	NA	NA	NA	NA	NA	NA	NA	#N/A
FBgn0053772	CG33772	0	0	0	0	0	0	6	4	2	0	0	0	0	0	0	5	4	2	CG33772	1.15	0	0	4	3.79	1.922	0.0305155	NA	0.885	-0.177	0.83404	NA	#N/A
FBgn0053773	CG33773	0	0	0	7	5	23	0	0	0	0	0	0	5	4	15	0	0	0	CG33773	2.68	0	8	0	0.146	-2.775	NA	NA	5.937	2.57	NA	NA	#N/A
FBgn0053774	CG33774	648	715	533	1162	575	825	632	778	655	945	1470	718	760	504	545	552	685	534	CG33774	745.78	1044	603	590	0.979	-0.03	0.919047	0.977572	0.586	-0.77	0.00923142	0.0269754	#N/A
FBgn0053775	CG33775	0	0	0	0	0	0	0	0	0	0	0	0	0	0	0	0	0	0	CG33775	0	0	0	0	NA	NA	NA	NA	NA	NA	NA	NA	#N/A
FBgn0053777	CG33777	0	0	0	1	0	0	0	0	0	0	0	0	1	0	0	0	0	0	CG33777	0.07	0	0	0	0.754	-0.407	0.498058	NA	1.238	0.308	0.607992	NA	#N/A
FBgn0053783	CG33783	0	0	0	0	0	0	0	0	0	0	0	0	0	0	0	0	0	0	CG33783	0	0	0	0	NA	NA	NA	NA	NA	NA	NA	NA	#N/A
FBgn0053784	CG33784	0	0	0	0	0	0	0	0	0	0	0	0	0	0	0	0	0	0	CG33784	0	0	0	0	NA	NA	NA	NA	NA	NA	NA	NA	#N/A
FBgn0053792	CG33792	0	0	0	2	1	2	1	0	0	0	0	0	1	1	1	1	0	0	CG33792	0.49	0	1	0	0.612	-0.708	0.405267	NA	1.94	0.956	0.240465	NA	#N/A
FBgn0053795	CG33795	0	2	0	1	0	0	0	0	0	0	4	0	1	0	0	0	0	0	CG33795	0.53	1	0	0	0.891	-0.166	0.810476	NA	0.699	-0.517	0.452685	NA	#N/A
FBgn0053796	CG33796	0	0	0	0	0	0	0	0	0	0	0	0	0	0	0	0	0	0	CG33796	0	0	0	0	NA	NA	NA	NA	NA	NA	NA	NA	#N/A
FBgn0053797	CR33797	0	0	0	0	0	0	0	0	0	0	0	0	0	0	0	0	0	0	CR33797	0	0	0	0	NA	NA	NA	NA	NA	NA	NA	NA	#N/A
FBgn0053798	CG33798	0	0	0	0	0	1	0	0	1	0	0	0	0	0	1	0	0	1	CG33798	0.16	0	0	0	1.037	0.052	0.937405	NA	1.171	0.228	0.714978	NA	#N/A
FBgn0053801	His1:CG33801	0	0	0	0	0	0	0	0	0	0	0	0	0	0	0	0	0	0	His1:CG33801	0	0	0	0	NA	NA	NA	NA	NA	NA	NA	NA	#N/A
FBgn0053802	His-Psi:CR33802	0	0	0	0	0	0	0	0	0	0	0	0	0	0	0	0	0	0	His-Psi:CR33802	0	0	0	0	NA	NA	NA	NA	NA	NA	NA	NA	#N/A
FBgn0053803	His3:CG33803	0	0	0	0	0	0	0	0	0	0	0	0	0	0	0	0	0	0	His3:CG33803	0	0	0	0	NA	NA	NA	NA	NA	NA	NA	NA	#N/A
FBgn0053804	His1:CG33804	0	0	0	0	0	0	0	0	0	0	0	0	0	0	0	0	0	0	His1:CG33804	0	0	0	0	NA	NA	NA	NA	NA	NA	NA	NA	#N/A
FBgn0053805	His-Psi:CR33805	0	0	0	0	0	0	0	0	0	0	0	0	0	0	0	0	0	0	His-Psi:CR33805	0	0	0	0	NA	NA	NA	NA	NA	NA	NA	NA	#N/A
FBgn0053806	His3:CG33806	0	0	0	0	0	0	0	0	0	0	0	0	0	0	0	0	0	0	His3:CG33806	0	0	0	0	NA	NA	NA	NA	NA	NA	NA	NA	#N/A
FBgn0053807	His1:CG33807	0	0	0	0	0	0	0	0	0	0	0	0	0	0	0	0	0	0	His1:CG33807	0	0	0	0	NA	NA	NA	NA	NA	NA	NA	NA	#N/A
FBgn0053808	His2A:CG33808	0	0	0	0	0	0	0	0	0	0	0	0	0	0	0	0	0	0	His2A:CG33808	0	0	0	0	NA	NA	NA	NA	NA	NA	NA	NA	#N/A
FBgn0053809	His3:CG33809	0	0	0	0	0	0	0	0	0	0	0	0	0	0	0	0	0	0	His3:CG33809	0	0	0	0	NA	NA	NA	NA	NA	NA	NA	NA	#N/A
FBgn0053810	His1:CG33810	0	0	0	0	0	0	0	0	0	0	0	0	0	0	0	0	0	0	His1:CG33810	0	0	0	0	NA	NA	NA	NA	NA	NA	NA	NA	#N/A
FBgn0053811	His-Psi:CR33811	0	0	0	0	0	0	0	0	0	0	0	0	0	0	0	0	0	0	His-Psi:CR33811	0	0	0	0	NA	NA	NA	NA	NA	NA	NA	NA	#N/A
FBgn0053812	His3:CG33812	0	0	0	0	0	0	0	0	0	0	0	0	0	0	0	0	0	0	His3:CG33812	0	0	0	0	NA	NA	NA	NA	NA	NA	NA	NA	#N/A
FBgn0053813	His1:CG33813	0	0	0	0	0	0	0	0	0	0	0	0	0	0	0	0	0	0	His1:CG33813	0	0	0	0	NA	NA	NA	NA	NA	NA	NA	NA	#N/A
FBgn0053814	His2A:CG33814	0	0	0	0	0	0	0	0	0	0	0	0	0	0	0	0	0	0	His2A:CG33814	0	0	0	0	NA	NA	NA	NA	NA	NA	NA	NA	#N/A
FBgn0053815	His3:CG33815	0	0	0	0	0	0	0	0	0	0	0	0	0	0	0	0	0	0	His3:CG33815	0	0	0	0	NA	NA	NA	NA	NA	NA	NA	NA	#N/A
FBgn0053816	His1:CG33816	0	0	0	0	0	0	0	0	0	0	0	0	0	0	0	0	0	0	His1:CG33816	0	0	0	0	NA	NA	NA	NA	NA	NA	NA	NA	#N/A
FBgn0053817	His2A:CG33817	0	0	0	0	0	0	0	0	0	0	0	0	0	0	0	0	0	0	His2A:CG33817	0	0	0	0	NA	NA	NA	NA	NA	NA	NA	NA	#N/A
FBgn0053818	His3:CG33818	0	0	0	0	0	0	0	0	0	0	0	0	0	0	0	0	0	0	His3:CG33818	0	0	0	0	NA	NA	NA	NA	NA	NA	NA	NA	#N/A
FBgn0053819	His1:CG33819	0	0	0	0	0	0	0	0	0	0	0	0	0	0	0	0	0	0	His1:CG33819	0	0	0	0	NA	NA	NA	NA	NA	NA	NA	NA	#N/A
FBgn0053820	His2A:CG33820	0	0	0	0	0	0	0	0	0	0	0	0	0	0	0	0	0	0	His2A:CG33820	0	0	0	0	NA	NA	NA	NA	NA	NA	NA	NA	#N/A
FBgn0053821	His3:CG33821	0	0	0	0	0	0	0	0	0	0	0	0	0	0	0	0	0	0	His3:CG33821	0	0	0	0	NA	NA	NA	NA	NA	NA	NA	NA	#N/A
FBgn0053822	His1:CG33822	0	0	0	0	0	0	0	0	0	0	0	0	0	0	0	0	0	0	His1:CG33822	0	0	0	0	NA	NA	NA	NA	NA	NA	NA	NA	#N/A
FBgn0053823	His2A:CG33823	0	0	0	0	0	0	0	0	0	0	0	0	0	0	0	0	0	0	His2A:CG33823	0	0	0	0	NA	NA	NA	NA	NA	NA	NA	NA	#N/A
FBgn0053824	His3:CG33824	0	0	0	0	0	0	0	0	0	0	0	0	0	0	0	0	0	0	His3:CG33824	0	0	0	0	NA	NA	NA	NA	NA	NA	NA	NA	#N/A
FBgn0053825	His1:CG33825	0	0	0	0	0	0	0	0	0	0	0	0	0	0	0	0	0	0	His1:CG33825	0	0	0	0	NA	NA	NA	NA	NA	NA	NA	NA	#N/A
FBgn0053826	His2A:CG33826	0	0	0	0	0	0	0	0	0	0	0	0	0	0	0	0	0	0	His2A:CG33826	0	0	0	0	NA	NA	NA	NA	NA	NA	NA	NA	#N/A
FBgn0053827	His3:CG33827	0	0	0	0	0	0	0	0	0	0	0	0	0	0	0	0	0	0	His3:CG33827	0	0	0	0	NA	NA	NA	NA	NA	NA	NA	NA	#N/A
FBgn0053828	His1:CG33828	0	0	0	0	0	0	0	0	0	0	0	0	0	0	0	0	0	0	His1:CG33828	0	0	0	0	NA	NA	NA	NA	NA	NA	NA	NA	#N/A
FBgn0053829	His2A:CG33829	0	0	0	0	0	0	0	0	0	0	0	0	0	0	0	0	0	0	His2A:CG33829	0	0	0	0	NA	NA	NA	NA	NA	NA	NA	NA	#N/A
FBgn0053830	His3:CG33830	0	0	0	0	0	0	0	0	0	0	0	0	0	0	0	0	0	0	His3:CG33830	0	0	0	0	NA	NA	NA	NA	NA	NA	NA	NA	#N/A
FBgn0053831	His1:CG33831	0	0	0	0	0	0	0	0	0	0	0	0	0	0	0	0	0	0	His1:CG33831	0	0	0	0	NA	NA	NA	NA	NA	NA	NA	NA	#N/A
FBgn0053832	His2A:CG33832	0	0	0	0	0	0	0	0	0	0	0	0	0	0	0	0	0	0	His2A:CG33832	0	0	0	0	NA	NA	NA	NA	NA	NA	NA	NA	#N/A
FBgn0053833	His3:CG33833	0	0	0	0	0	0	0	0	0	0	0	0	0	0	0	0	0	0	His3:CG33833	0	0	0	0	NA	NA	NA	NA	NA	NA	NA	NA	#N/A
FBgn0053834	His1:CG33834	0	0	0	0	0	0	0	0	0	0	0	0	0	0	0	0	0	0	His1:CG33834	0	0	0	0	NA	NA	NA	NA	NA	NA	NA	NA	#N/A
FBgn0053835	His2A:CG33835	0	0	0	0	0	0	0	0	0	0	0	0	0	0	0	0	0	0	His2A:CG33835	0	0	0	0	NA	NA	NA	NA	NA	NA	NA	NA	#N/A
FBgn0053836	His3:CG33836	0	0	0	0	0	0	0	0	0	0	0	0	0	0	0	0	0	0	His3:CG33836	0	0	0	0	NA	NA	NA	NA	NA	NA	NA	NA	#N/A
FBgn0053837	His1:CG33837	0	0	0	0	0	0	0	0	0	0	0	0	0	0	0	0	0	0	His1:CG33837	0	0	0	0	NA	NA	NA	NA	NA	NA	NA	NA	#N/A
FBgn0053838	His2A:CG33838	0	0	0	0	0	0	0	0	0	0	0	0	0	0	0	0	0	0	His2A:CG33838	0	0	0	0	NA	NA	NA	NA	NA	NA	NA	NA	#N/A
FBgn0053839	His3:CG33839	0	0	0	0	0	0	0	0	0	0	0	0	0	0	0	0	0	0	His3:CG33839	0	0	0	0	NA	NA	NA	NA	NA	NA	NA	NA	#N/A
FBgn0053840	His1:CG33840	0	0	0	0	0	0	0	0	0	0	0	0	0	0	0	0	0	0	His1:CG33840	0	0	0	0	NA	NA	NA	NA	NA	NA	NA	NA	#N/A
FBgn0053841	His2A:CG33841	0	0	0	0	0	0	0	0	0	0	0	0	0	0	0	0	0	0	His2A:CG33841	0	0	0	0	NA	NA	NA	NA	NA	NA	NA	NA	#N/A
FBgn0053842	His3:CG33842	0	0	0	0	0	0	0	0	0	0	0	0	0	0	0	0	0	0	His3:CG33842	0	0	0	0	NA	NA	NA	NA	NA	NA	NA	NA	#N/A
FBgn0053843	His1:CG33843	0	0	0	0	0	0	0	0	0	0	0	0	0	0	0	0	0	0	His1:CG33843	0	0	0	0	NA	NA	NA	NA	NA	NA	NA	NA	#N/A
FBgn0053844	His2A:CG33844	0	0	0	0	0	0	0	0	0	0	0	0	0	0	0	0	0	0	His2A:CG33844	0	0	0	0	NA	NA	NA	NA	NA	NA	NA	NA	#N/A
FBgn0053845	His3:CG33845	0	0	0	0	0	0	0	0	0	0	0	0	0	0	0	0	0	0	His3:CG33845	0	0	0	0	NA	NA	NA	NA	NA	NA	NA	NA	#N/A
FBgn0053846	His1:CG33846	0	0	0	0	0	0	0	0	0	0	0	0	0	0	0	0	0	0	His1:CG33846	0	0	0	0	NA	NA	NA	NA	NA	NA	NA	NA	#N/A
FBgn0053847	His2A:CG33847	0	0	0	0	0	0	0	0	0	0	0	0	0	0	0	0	0	0	His2A:CG33847	0	0	0	0	NA	NA	NA	NA	NA	NA	NA	NA	#N/A
FBgn0053848	His3:CG33848	0	0	0	0	0	0	0	0	0	0	0	0	0	0	0	0	0	0	His3:CG33848	0	0	0	0	NA	NA	NA	NA	NA	NA	NA	NA	#N/A
FBgn0053849	His1:CG33849	0	0	0	0	0	0	0	0	0	0	0	0	0	0	0	0	0	0	His1:CG33849	0	0	0	0	NA	NA	NA	NA	NA	NA	NA	NA	#N/A
FBgn0053850	His2A:CG33850	0	0	0	0	0	0	0	0	0	0	0	0	0	0	0	0	0	0	His2A:CG33850	0	0	0	0	NA	NA	NA	NA	NA	NA	NA	NA	#N/A
FBgn0053851	His3:CG33851	0	0	0	0	0	0	0	0	0	0	0	0	0	0	0	0	0	0	His3:CG33851	0	0	0	0	NA	NA	NA	NA	NA	NA	NA	NA	#N/A
FBgn0053852	His1:CG33852	0	0	0	0	0	0	0	0	0	0	0	0	0	0	0	0	0	0	His1:CG33852	0	0	0	0	NA	NA	NA	NA	NA	NA	NA	NA	#N/A
FBgn0053853	His2A:CG33853	0	0	0	0	0	0	0	0	0	0	0	0	0	0	0	0	0	0	His2A:CG33853	0	0	0	0	NA	NA	NA	NA	NA	NA	NA	NA	#N/A
FBgn0053854	His3:CG33854	0	0	0	0	0	0	0	0	0	0	0	0	0	0	0	0	0	0	His3:CG33854	0	0	0	0	NA	NA	NA	NA	NA	NA	NA	NA	#N/A
FBgn0053855	His1:CG33855	0	0	0	0	0	0	0	0	0	0	0	0	0	0	0	0	0	0	His1:CG33855	0	0	0	0	NA	NA	NA	NA	NA	NA	NA	NA	#N/A
FBgn0053856	His2A:CG33856	0	0	0	0	0	0	0	0	0	0	0	0	0	0	0	0	0	0	His2A:CG33856	0	0	0	0	NA	NA	NA	NA	NA	NA	NA	NA	#N/A
FBgn0053857	His3:CG33857	0	0	0	0	0	0	0	0	0	0	0	0	0	0	0	0	0	0	His3:CG33857	0	0	0	0	NA	NA	NA	NA	NA	NA	NA	NA	#N/A
FBgn0053858	His1:CG33858	0	0	0	0	0	0	0	0	0	0	0	0	0	0	0	0	0	0	His1:CG33858	0	0	0	0	NA	NA	NA	NA	NA	NA	NA	NA	#N/A
FBgn0053859	His2A:CG33859	0	0	0	0	0	0	0	0	0	0	0	0	0	0	0	0	0	0	His2A:CG33859	0	0	0	0	NA	NA	NA	NA	NA	NA	NA	NA	#N/A
FBgn0053860	His3:CG33860	0	0	0	0	0	0	0	0	0	0	0	0	0	0	0	0	0	0	His3:CG33860	0	0	0	0	NA	NA	NA	NA	NA	NA	NA	NA	#N/A
FBgn0053861	His1:CG33861	0	0	0	0	0	0	0	0	0	0	0	0	0	0	0	0	0	0	His1:CG33861	0	0	0	0	NA	NA	NA	NA	NA	NA	NA	NA	#N/A
FBgn0053862	His2A:CG33862	0	0	0	0	0	0	0	0	0	0	0	0	0	0	0	0	0	0	His2A:CG33862	0	0	0	0	NA	NA	NA	NA	NA	NA	NA	NA	#N/A
FBgn0053863	His3:CG33863	0	0	0	0	0	0	0	0	0	0	0	0	0	0	0	0	0	0	His3:CG33863	0	0	0	0	NA	NA	NA	NA	NA	NA	NA	NA	#N/A
FBgn0053864	His1:CG33864	0	0	0	0	0	0	0	0	0	0	0	0	0	0	0	0	0	0	His1:CG33864	0	0	0	0	NA	NA	NA	NA	NA	NA	NA	NA	#N/A
FBgn0053865	His2A:CG33865	0	0	0	0	0	0	0	0	0	0	0	0	0	0	0	0	0	0	His2A:CG33865	0	0	0	0	NA	NA	NA	NA	NA	NA	NA	NA	#N/A
FBgn0053866	His3:CG33866	0	0	0	0	0	0	0	0	0	0	0	0	0	0	0	0	0	0	His3:CG33866	0	0	0	0	NA	NA	NA	NA	NA	NA	NA	NA	#N/A
FBgn0053867	His-Psi:CR33867	0	0	0	0	0	0	0	0	0	0	0	0	0	0	0	0	0	0	His-Psi:CR33867	0	0	0	0	NA	NA	NA	NA	NA	NA	NA	NA	#N/A
FBgn0053868	His2B:CG33868	0	0	0	0	0	1	0	1	0	0	0	0	0	0	1	0	1	0	His2B:CG33868	0.17	0	0	0	1.048	0.067	0.919201	NA	1.169	0.225	0.719838	NA	#N/A
FBgn0053869	His4:CG33869	0	0	0	0	0	0	0	0	0	0	0	0	0	0	0	0	0	0	His4:CG33869	0	0	0	0	NA	NA	NA	NA	NA	NA	NA	NA	#N/A
FBgn0053870	His2B:CG33870	0	0	0	0	0	0	0	0	0	0	0	0	0	0	0	0	0	0	His2B:CG33870	0	0	0	0	NA	NA	NA	NA	NA	NA	NA	NA	#N/A
FBgn0053871	His4:CG33871	0	0	0	0	0	0	0	0	0	0	0	0	0	0	0	0	0	0	His4:CG33871	0	0	0	0	NA	NA	NA	NA	NA	NA	NA	NA	#N/A
FBgn0053872	His2B:CG33872	0	0	0	0	0	0	0	0	0	0	0	0	0	0	0	0	0	0	His2B:CG33872	0	0	0	0	NA	NA	NA	NA	NA	NA	NA	NA	#N/A
FBgn0053873	His4:CG33873	0	0	0	0	0	0	0	0	0	0	0	0	0	0	0	0	0	0	His4:CG33873	0	0	0	0	NA	NA	NA	NA	NA	NA	NA	NA	#N/A
FBgn0053874	His2B:CG33874	0	0	0	0	0	0	0	0	0	0	0	0	0	0	0	0	0	0	His2B:CG33874	0	0	0	0	NA	NA	NA	NA	NA	NA	NA	NA	#N/A
FBgn0053875	His4:CG33875	0	0	0	0	0	0	0	0	0	0	0	0	0	0	0	0	0	0	His4:CG33875	0	0	0	0	NA	NA	NA	NA	NA	NA	NA	NA	#N/A
FBgn0053876	His2B:CG33876	0	0	0	0	0	0	0	0	0	0	0	0	0	0	0	0	0	0	His2B:CG33876	0	0	0	0	NA	NA	NA	NA	NA	NA	NA	NA	#N/A
FBgn0053877	His4:CG33877	0	0	0	0	0	0	0	0	0	0	0	0	0	0	0	0	0	0	His4:CG33877	0	0	0	0	NA	NA	NA	NA	NA	NA	NA	NA	#N/A
FBgn0053878	His2B:CG33878	0	0	0	0	0	0	0	0	0	0	0	0	0	0	0	0	0	0	His2B:CG33878	0	0	0	0	NA	NA	NA	NA	NA	NA	NA	NA	#N/A
FBgn0053879	His4:CG33879	0	0	0	0	0	0	0	0	0	0	0	0	0	0	0	0	0	0	His4:CG33879	0	0	0	0	NA	NA	NA	NA	NA	NA	NA	NA	#N/A
FBgn0053880	His2B:CG33880	0	0	0	0	0	0	0	0	0	0	0	0	0	0	0	0	0	0	His2B:CG33880	0	0	0	0	NA	NA	NA	NA	NA	NA	NA	NA	#N/A
FBgn0053881	His4:CG33881	0	0	0	0	0	0	0	0	0	0	0	0	0	0	0	0	0	0	His4:CG33881	0	0	0	0	NA	NA	NA	NA	NA	NA	NA	NA	#N/A
FBgn0053882	His2B:CG33882	0	0	0	0	0	0	0	0	0	0	0	0	0	0	0	0	0	0	His2B:CG33882	0	0	0	0	NA	NA	NA	NA	NA	NA	NA	NA	#N/A
FBgn0053883	His4:CG33883	0	0	0	0	0	0	0	0	0	0	0	0	0	0	0	0	0	0	His4:CG33883	0	0	0	0	NA	NA	NA	NA	NA	NA	NA	NA	#N/A
FBgn0053884	His2B:CG33884	0	0	0	0	0	0	0	0	0	0	0	0	0	0	0	0	0	0	His2B:CG33884	0	0	0	0	NA	NA	NA	NA	NA	NA	NA	NA	#N/A
FBgn0053885	His4:CG33885	0	0	0	0	0	0	0	0	0	0	0	0	0	0	0	0	0	0	His4:CG33885	0	0	0	0	NA	NA	NA	NA	NA	NA	NA	NA	#N/A
FBgn0053886	His2B:CG33886	0	0	0	0	0	0	0	0	0	0	0	0	0	0	0	0	0	0	His2B:CG33886	0	0	0	0	NA	NA	NA	NA	NA	NA	NA	NA	#N/A
FBgn0053887	His4:CG33887	0	0	0	0	0	0	0	0	0	0	0	0	0	0	0	0	0	0	His4:CG33887	0	0	0	0	NA	NA	NA	NA	NA	NA	NA	NA	#N/A
FBgn0053888	His2B:CG33888	0	0	0	0	0	0	0	0	0	0	0	0	0	0	0	0	0	0	His2B:CG33888	0	0	0	0	NA	NA	NA	NA	NA	NA	NA	NA	#N/A
FBgn0053889	His4:CG33889	0	0	0	0	0	0	0	0	0	0	0	0	0	0	0	0	0	0	His4:CG33889	0	0	0	0	NA	NA	NA	NA	NA	NA	NA	NA	#N/A
FBgn0053890	His2B:CG33890	0	0	0	0	0	0	0	0	0	0	0	0	0	0	0	0	0	0	His2B:CG33890	0	0	0	0	NA	NA	NA	NA	NA	NA	NA	NA	#N/A
FBgn0053891	His4:CG33891	0	0	0	0	0	0	0	0	0	0	0	0	0	0	0	0	0	0	His4:CG33891	0	0	0	0	NA	NA	NA	NA	NA	NA	NA	NA	#N/A
FBgn0053892	His2B:CG33892	0	0	0	0	0	0	0	0	0	0	0	0	0	0	0	0	0	0	His2B:CG33892	0	0	0	0	NA	NA	NA	NA	NA	NA	NA	NA	#N/A
FBgn0053893	His4:CG33893	0	0	0	0	0	0	0	0	0	0	0	0	0	0	0	0	0	0	His4:CG33893	0	0	0	0	NA	NA	NA	NA	NA	NA	NA	NA	#N/A
FBgn0053894	His2B:CG33894	0	0	0	0	0	0	0	0	0	0	0	0	0	0	0	0	0	0	His2B:CG33894	0	0	0	0	NA	NA	NA	NA	NA	NA	NA	NA	#N/A
FBgn0053895	His4:CG33895	0	0	0	0	0	0	0	0	0	0	0	0	0	0	0	0	0	0	His4:CG33895	0	0	0	0	NA	NA	NA	NA	NA	NA	NA	NA	#N/A
FBgn0053896	His2B:CG33896	0	0	0	0	0	0	0	0	0	0	0	0	0	0	0	0	0	0	His2B:CG33896	0	0	0	0	NA	NA	NA	NA	NA	NA	NA	NA	#N/A
FBgn0053897	His4:CG33897	0	0	0	0	0	0	0	0	0	0	0	0	0	0	0	0	0	0	His4:CG33897	0	0	0	0	NA	NA	NA	NA	NA	NA	NA	NA	#N/A
FBgn0053898	His2B:CG33898	0	0	0	0	0	0	0	0	0	0	0	0	0	0	0	0	0	0	His2B:CG33898	0	0	0	0	NA	NA	NA	NA	NA	NA	NA	NA	#N/A
FBgn0053899	His4:CG33899	0	0	0	0	0	0	0	0	0	0	0	0	0	0	0	0	0	0	His4:CG33899	0	0	0	0	NA	NA	NA	NA	NA	NA	NA	NA	#N/A
FBgn0053900	His2B:CG33900	0	0	0	0	0	0	0	0	0	0	0	0	0	0	0	0	0	0	His2B:CG33900	0	0	0	0	NA	NA	NA	NA	NA	NA	NA	NA	#N/A
FBgn0053901	His4:CG33901	0	0	0	0	0	0	0	0	0	0	0	0	0	0	0	0	0	0	His4:CG33901	0	0	0	0	NA	NA	NA	NA	NA	NA	NA	NA	#N/A
FBgn0053902	His2B:CG33902	0	0	0	0	0	0	0	0	0	0	0	0	0	0	0	0	0	0	His2B:CG33902	0	0	0	0	NA	NA	NA	NA	NA	NA	NA	NA	#N/A
FBgn0053903	His4:CG33903	0	0	0	0	0	0	0	0	0	0	0	0	0	0	0	0	0	0	His4:CG33903	0	0	0	0	NA	NA	NA	NA	NA	NA	NA	NA	#N/A
FBgn0053904	His2B:CG33904	0	0	0	0	0	0	0	0	0	0	0	0	0	0	0	0	0	0	His2B:CG33904	0	0	0	0	NA	NA	NA	NA	NA	NA	NA	NA	#N/A
FBgn0053905	His4:CG33905	0	0	0	0	0	0	0	0	0	0	0	0	0	0	0	0	0	0	His4:CG33905	0	0	0	0	NA	NA	NA	NA	NA	NA	NA	NA	#N/A
FBgn0053906	His2B:CG33906	0	0	0	0	0	0	0	0	0	0	0	0	0	0	0	0	0	0	His2B:CG33906	0	0	0	0	NA	NA	NA	NA	NA	NA	NA	NA	#N/A
FBgn0053907	His4:CG33907	0	0	0	0	0	0	0	0	0	0	0	0	0	0	0	0	0	0	His4:CG33907	0	0	0	0	NA	NA	NA	NA	NA	NA	NA	NA	#N/A
FBgn0053908	His2B:CG33908	0	0	0	0	0	0	0	0	0	0	0	0	0	0	0	0	0	0	His2B:CG33908	0	0	0	0	NA	NA	NA	NA	NA	NA	NA	NA	#N/A
FBgn0053909	His4:CG33909	0	0	0	0	0	0	0	0	0	0	0	0	0	0	0	0	0	0	His4:CG33909	0	0	0	0	NA	NA	NA	NA	NA	NA	NA	NA	#N/A
FBgn0053910	His2B:CG33910	0	0	0	0	0	0	0	0	0	0	0	0	0	0	0	0	0	0	His2B:CG33910	0	0	0	0	NA	NA	NA	NA	NA	NA	NA	NA	#N/A
FBgn0053912	CG33912	0	0	0	0	0	0	0	0	0	0	0	0	0	0	0	0	0	0	CG33912	0	0	0	0	NA	NA	NA	NA	NA	NA	NA	NA	#N/A
FBgn0053914	CG33914	0	0	0	2	0	2	0	0	0	0	0	0	1	0	1	0	0	0	CG33914	0.29	0	1	0	0.608	-0.717	0.291648	NA	1.59	0.669	0.306437	NA	#N/A
FBgn0053919	CG33919	4	0	0	0	1	2	2	1	0	6	0	0	0	1	1	2	1	0	CG33919	1.18	2	1	1	1.051	0.072	0.934049	NA	0.723	-0.468	0.587099	NA	#N/A
FBgn0053920	CG33920	0	0	0	0	0	0	0	0	0	0	0	0	0	0	0	0	0	0	CG33920	0	0	0	0	NA	NA	NA	NA	NA	NA	NA	NA	#N/A
FBgn0053922	CG33922	0	0	0	0	1	0	0	0	0	0	0	0	0	1	0	0	0	0	CG33922	0.1	0	0	0	0.73	-0.454	0.45597	NA	1.283	0.359	0.553744	NA	#N/A
FBgn0053923	CG33923	0	0	0	1	0	4	1	2	0	0	0	0	1	0	3	1	2	0	CG33923	0.66	0	1	1	0.917	-0.125	0.879937	NA	1.591	0.67	0.401602	NA	#N/A
FBgn0053926	CG33926	222	289	332	174	122	161	297	140	195	324	594	447	114	107	106	259	123	159	CG33926	248.19	455	109	180	1.626	0.701	0.0394795	0.163111	0.252	-1.988	4.7935e-09	5.46661e-08	#N/A
FBgn0053927	CG33927	0	0	0	0	0	0	1	0	0	0	0	0	0	0	0	1	0	0	CG33927	0.1	0	0	0	1.395	0.48	0.431753	NA	0.927	-0.11	0.852961	NA	#N/A
FBgn0053928	CG33928	2	0	2	1	5	11	0	1	4	3	0	3	1	4	7	0	1	3	CG33928	2.45	2	4	1	0.549	-0.864	0.348775	NA	1.533	0.616	0.50526	NA	#N/A
FBgn0053929	CR33929	0	0	0	0	0	0	0	0	0	0	0	0	0	0	0	0	0	0	CR33929	0	0	0	0	NA	NA	NA	NA	NA	NA	NA	NA	#N/A
FBgn0053958	CG33958	0	0	0	1	0	4	1	0	2	0	0	0	1	0	3	1	0	2	CG33958	0.64	0	1	1	0.904	-0.146	0.860185	NA	1.602	0.68	0.395053	NA	CG33958
FBgn0053963	lncRNA:CR33963	45	9	59	117	78	126	75	81	110	66	19	79	76	68	83	65	71	90	lncRNA:CR33963	68.68	55	76	75	0.993	-0.01	0.982563	0.99561	1.346	0.428	0.351689	0.449201	#N/A
FBgn0053964	CG33964	0	0	0	0	0	0	0	0	0	0	0	0	0	0	0	0	0	0	CG33964	0	0	0	0	NA	NA	NA	NA	NA	NA	NA	NA	#N/A
FBgn0053965	CG33965	0	4	0	4	1	4	72	15	3	0	8	0	3	1	3	63	13	2	CG33965	10.32	3	2	26	4.259	2.09	0.0232576	0.112703	0.884	-0.178	0.846992	0.885137	#N/A
FBgn0053966	CG33966	0	16	4	9	2	12	74	24	5	0	33	5	6	2	8	65	21	4	CG33966	15.96	13	5	30	2.87	1.521	0.0925448	0.29632	0.612	-0.709	0.434143	0.531404	#N/A
FBgn0053969	CG33969	433	207	320	654	468	619	537	517	542	632	426	431	428	410	409	469	455	442	CG33969	455.59	496	416	455	1.095	0.131	0.457372	0.755092	0.837	-0.256	0.150709	0.235348	#N/A
FBgn0053970	osy	281	18	30	3	3	30	2	4	5	410	37	40	2	3	20	2	4	4	osy	57.89	162	8	3	0.581	-0.783	NA	NA	0.11	-3.186	NA	NA	#N/A
FBgn0053971	Ir62a	44	31	70	63	84	147	31	85	111	64	64	94	41	74	97	27	75	91	Ir62a	69.61	74	71	64	0.916	-0.127	0.803704	0.944215	0.955	-0.066	0.897152	0.922631	Ir62a
FBgn0053977	Dpm3	282	264	210	728	331	457	526	517	466	411	543	283	476	290	302	459	455	380	Dpm3	399.87	412	356	431	1.205	0.269	0.369319	0.682124	0.869	-0.202	0.502679	0.596478	#N/A
FBgn0053978	CG33978	410	161	702	309	277	554	249	391	440	598	331	946	202	243	366	217	344	359	CG33978	400.63	625	270	307	1.128	0.173	0.673624	0.882435	0.451	-1.149	0.00525628	0.0169495	#N/A
FBgn0053983	obst-H	1	21	1	7	3	12	16	10	6	1	43	1	5	3	8	14	9	5	obst-H	9.86	15	5	9	1.456	0.542	0.539825	0.80753	0.496	-1.01	0.253865	0.349225	#N/A
FBgn0053985	CG33985	7	3	2	11	17	6	3	2	6	10	6	3	7	15	4	3	2	5	CG33985	6.04	6	9	3	0.452	-1.145	0.131343	0.372877	1.288	0.365	0.63198	0.707942	#N/A
FBgn0053986	CG33986	0	0	0	0	2	0	0	0	1	0	0	0	0	2	0	0	0	1	CG33986	0.29	0	1	0	0.859	-0.22	0.74919	NA	1.349	0.432	0.511214	NA	#N/A
FBgn0053987	lncRNA:CR33987	2	0	0	8	2	10	0	0	0	3	0	0	5	2	7	0	0	0	lncRNA:CR33987	1.83	1	5	0	0.262	-1.933	0.0347241	NA	2.185	1.128	0.217472	NA	#N/A
FBgn0053988	Mid1	11	2	7	6	8	18	8	11	5	16	4	9	4	7	12	7	10	4	Mid1	8.13	10	8	7	0.922	-0.118	0.864227	0.962952	0.794	-0.332	0.634871	0.710481	#N/A
FBgn0053993	CG33993	13	2	5	8	10	14	0	0	0	19	4	7	5	9	9	0	0	0	CG33993	5.89	10	8	0	0.122	-3.037	0.000422448	0.00953023	0.823	-0.282	0.720734	0.783811	#N/A
FBgn0053995	CG33995	0	0	0	0	0	0	0	0	0	0	0	0	0	0	0	0	0	0	CG33995	0	0	0	0	NA	NA	NA	NA	NA	NA	NA	NA	#N/A
FBgn0053998	CG33998	0	0	0	34	13	20	61	40	53	0	0	0	22	11	13	53	35	43	CG33998	19.83	0	15	44	2.613	1.386	0.00579939	0.0489889	10.745	3.426	7.06763e-06	4.86435e-05	#N/A
FBgn0054001	CG34001	92	74	102	197	105	135	90	88	114	134	152	137	129	92	89	79	77	93	CG34001	109.18	141	103	83	0.805	-0.312	0.180974	0.456331	0.739	-0.437	0.0631125	0.122749	#N/A
FBgn0054002	CG34002	0	0	0	1	0	1	0	6	5	0	0	0	1	0	1	0	5	4	CG34002	1.19	0	1	3	2.102	1.071	0.221733	NA	1.198	0.261	0.75799	NA	#N/A
FBgn0054003	NimB3	1314	1592	1050	186	133	142	149	111	460	1916	3273	1415	122	117	94	130	98	375	NimB3	837.69	2201	111	201	1.731	0.792	0.106042	0.323851	0.063	-3.997	2.63018e-16	6.64558e-15	#N/A
FBgn0054005	CG34005	0	0	0	0	0	0	0	0	0	0	0	0	0	0	0	0	0	0	CG34005	0	0	0	0	NA	NA	NA	NA	NA	NA	NA	NA	#N/A
FBgn0054006	lncRNA:CR34006	0	0	0	0	0	0	0	0	0	0	0	0	0	0	0	0	0	0	lncRNA:CR34006	0	0	0	0	NA	NA	NA	NA	NA	NA	NA	NA	#N/A
FBgn0054007	CG34007	48	60	82	72	63	51	6	4	5	70	123	110	47	55	34	5	4	4	CG34007	50.29	101	45	4	0.118	-3.088	6.8994e-11	1.56892e-08	0.463	-1.11	0.00356373	0.0122231	#N/A
FBgn0054008	CG34008	43	51	45	87	48	69	115	91	117	63	105	61	57	42	46	100	80	95	CG34008	72.06	76	48	92	1.872	0.904	0.00255961	0.0297574	0.652	-0.618	0.0478048	0.0999266	#N/A
FBgn0054010	Glyat	19	11	9	9	10	5	10	5	0	28	23	12	6	9	3	9	4	0	Glyat	10.39	21	6	4	0.804	-0.315	0.695309	0.894441	0.382	-1.388	0.0812425	0.148581	#N/A
FBgn0054011	CG34011	0	0	0	0	2	1	0	0	0	0	0	0	0	2	1	0	0	0	CG34011	0.27	0	1	0	0.619	-0.693	0.304067	NA	1.561	0.642	0.32079	NA	#N/A
FBgn0054012	CG34012	2	0	0	1	16	76	2	0	0	3	0	0	1	14	50	2	0	0	CG34012	7.72	1	22	1	0.234	-2.097	0.0221264	0.109002	3.797	1.925	0.0351742	0.0792885	#N/A
FBgn0054015	CG34015	248	248	338	766	480	498	527	557	514	362	510	455	501	420	329	460	490	419	CG34015	438.5	442	417	456	1.094	0.13	0.538036	0.806333	0.944	-0.082	0.699189	0.765949	#N/A
FBgn0054021	CG34021	0	0	0	8	20	71	0	0	0	0	0	0	5	18	47	0	0	0	CG34021	7.74	0	23	0	0.075	-3.744	5.11541e-05	0.00211499	11.312	3.5	0.000151699	0.000780461	#N/A
FBgn0054023	CR46300	0	0	0	0	0	0	0	0	0	0	0	0	0	0	0	0	0	0	CR46300	0	0	0	0	NA	NA	NA	NA	NA	NA	NA	NA	#N/A
FBgn0054024	lncRNA:CR34024	0	0	0	0	1	0	0	0	0	0	0	0	0	1	0	0	0	0	lncRNA:CR34024	0.1	0	0	0	0.73	-0.454	0.45597	NA	1.283	0.359	0.553744	NA	#N/A
FBgn0054025	CG34025	0	0	0	2	3	18	0	0	0	0	0	0	1	3	12	0	0	0	CG34025	1.76	0	5	0	0.252	-1.986	0.0253801	NA	3.635	1.862	0.0328595	NA	#N/A
FBgn0054026	CG34026	4	1619	38	1	2	5	0	0	1	6	3329	51	1	2	3	0	0	1	CG34026	376.92	1129	2	0	0.881	-0.183	NA	NA	0.036	-4.808	NA	NA	#N/A
FBgn0054027	CG34027	14	3	0	7	16	62	4	2	0	20	6	0	5	14	41	3	2	0	CG34027	10.15	9	20	2	0.276	-1.856	0.0433069	0.173258	1.668	0.738	0.421248	0.519569	#N/A
FBgn0054028	CG34028	0	0	0	0	0	0	0	0	0	0	0	0	0	0	0	0	0	0	CG34028	0	0	0	0	NA	NA	NA	NA	NA	NA	NA	NA	#N/A
FBgn0054029	CG34029	14	0	0	12	25	130	0	0	0	20	0	0	8	22	86	0	0	0	CG34029	15.11	7	39	0	0.219	-2.194	0.0167293	0.0913162	2.42	1.275	0.164306	0.251681	#N/A
FBgn0054030	CG34030	3	0	0	0	0	4	0	0	0	4	0	0	0	0	3	0	0	0	CG34030	0.78	1	1	0	0.768	-0.381	0.593637	NA	0.889	-0.17	0.810574	NA	#N/A
FBgn0054031	CG34031	5	0	0	4	7	4	0	9	4	7	0	0	3	6	3	0	8	3	CG34031	3.32	2	4	4	0.993	-0.011	0.990844	0.998222	1.208	0.273	0.767756	0.823061	#N/A
FBgn0054033	CG34033	1	0	5	1	0	3	2	4	0	1	0	7	1	0	2	2	4	0	CG34033	1.79	3	1	2	1.3	0.379	0.680644	NA	0.618	-0.693	0.449773	NA	#N/A
FBgn0054034	CG34034	3	0	0	157	75	94	44	40	42	4	0	0	103	66	62	38	35	34	CG34034	38.07	1	77	36	0.482	-1.052	0.00942227	0.0648887	24.035	4.587	1.25852e-13	2.49293e-12	#N/A
FBgn0054038	CG34038	1	1	7	3	0	0	0	0	0	1	2	9	2	0	0	0	0	0	CG34038	1.66	4	1	0	0.726	-0.461	0.59665	NA	0.468	-1.096	0.211886	NA	#N/A
FBgn0054039	CG34039	259	181	327	649	384	533	439	469	447	378	372	441	424	336	352	383	413	364	CG34039	384.84	397	371	387	1.041	0.058	0.690381	0.891554	0.934	-0.099	0.512643	0.605962	#N/A
FBgn0054040	CG34040	0	0	0	0	0	0	0	0	0	0	0	0	0	0	0	0	0	0	CG34040	0	0	0	0	NA	NA	NA	NA	NA	NA	NA	NA	#N/A
FBgn0054041	CG34041	0	0	0	0	0	0	0	0	0	0	0	0	0	0	0	0	0	0	CG34041	0	0	0	0	NA	NA	NA	NA	NA	NA	NA	NA	#N/A
FBgn0054043	CG34043	573	20	2	145	11	11	0	11	2	836	41	3	95	10	7	0	10	2	CG34043	111.39	293	37	4	0.479	-1.062	NA	NA	0.292	-1.776	NA	NA	#N/A
FBgn0054044	lncRNA:CR34044	0	0	0	3	0	1	0	0	0	0	0	0	2	0	1	0	0	0	lncRNA:CR34044	0.29	0	1	0	0.609	-0.716	0.291844	NA	1.589	0.668	0.306644	NA	#N/A
FBgn0054045	CG34045	0	0	0	0	0	0	0	0	0	0	0	0	0	0	0	0	0	0	CG34045	0	0	0	0	NA	NA	NA	NA	NA	NA	NA	NA	#N/A
FBgn0054046	lncRNA:CR34046	0	0	0	0	0	0	0	0	0	0	0	0	0	0	0	0	0	0	lncRNA:CR34046	0	0	0	0	NA	NA	NA	NA	NA	NA	NA	NA	#N/A
FBgn0054047	lncRNA:CR34047	0	0	0	0	0	0	0	0	0	0	0	0	0	0	0	0	0	0	lncRNA:CR34047	0	0	0	0	NA	NA	NA	NA	NA	NA	NA	NA	#N/A
FBgn0054049	CG34049	0	0	0	1	4	24	1	0	0	0	0	0	1	4	16	1	0	0	CG34049	2.32	0	7	0	0.287	-1.799	0.0468077	NA	3.777	1.917	0.0313387	NA	#N/A
FBgn0054051	CG34051	27	9	14	643	379	588	364	274	301	39	19	19	420	332	388	318	241	245	CG34051	224.63	26	380	268	0.709	-0.497	0.0451312	0.178422	13.465	3.751	5.38067e-34	4.43321e-32	#N/A
FBgn0054052	lncRNA:CR34052	1	0	2	0	2	1	0	3	1	1	0	3	0	2	1	0	3	1	lncRNA:CR34052	1.11	1	1	1	1.169	0.225	0.806374	NA	0.779	-0.361	0.691984	NA	#N/A
FBgn0054054	CG34054	331	380	98	236	215	170	428	354	289	483	781	132	154	188	112	374	312	236	CG34054	307.98	465	151	307	1.9	0.926	0.0781879	0.264804	0.36	-1.473	0.00512114	0.0166009	#N/A
FBgn0054056	CG34056	35	4	69	25	15	41	10	25	20	51	8	93	16	13	27	9	22	16	CG34056	28.43	51	19	16	0.86	-0.217	0.757935	0.925882	0.436	-1.197	0.0880489	0.15793	#N/A
FBgn0054057	CG34057	4	2	11	16	6	22	4	5	15	6	4	15	10	5	15	3	4	12	CG34057	8.35	8	10	6	0.717	-0.48	0.506721	0.786434	1.163	0.218	0.766767	0.822311	#N/A
FBgn0058002	ND-AGGG	58	30	62	59	52	53	59	50	64	85	62	84	39	46	35	51	44	52	ND-AGGG	55.18	77	40	49	1.24	0.311	0.247111	0.549403	0.519	-0.947	0.000517955	0.00231128	#N/A
FBgn0058005	CR40005	0	0	0	19	0	1	0	0	0	0	0	0	12	0	1	0	0	0	CR40005	1.45	0	4	0	0.519	-0.946	NA	NA	1.894	0.922	NA	NA	#N/A
FBgn0058006	CG40006	534	242	621	333	253	428	182	114	288	779	498	837	218	222	283	159	100	235	CG40006	369.91	705	241	165	0.694	-0.526	0.127502	0.365902	0.354	-1.496	1.29053e-05	8.4233e-05	#N/A
FBgn0058042	Tim23	2170	1620	1795	5077	3294	4234	4025	3551	3484	3165	3331	2419	3319	2886	2796	3513	3125	2841	Tim23	3043.83	2972	3000	3160	1.053	0.074	0.634636	0.862676	1.01	0.015	0.92535	0.944201	#N/A
FBgn0058045	CG40045	3492	2514	3253	10029	5786	7113	9092	7882	6883	5093	5169	4383	6556	5069	4697	7936	6937	5612	CG40045	5717	4882	5441	6828	1.252	0.325	0.0713332	0.248628	1.114	0.155	0.389776	0.488078	#N/A
FBgn0058053	lncRNA:CR40053	0	0	0	2	2	4	0	0	0	0	0	0	1	2	3	0	0	0	lncRNA:CR40053	0.63	0	2	0	0.396	-1.335	0.10656	NA	2.354	1.235	0.123191	NA	#N/A
FBgn0058064	ARY	3	0	0	3	6	44	0	0	0	4	0	0	2	5	29	0	0	0	ARY	4.52	1	12	0	0.22	-2.182	0.0171003	0.092586	2.8	1.486	0.103939	0.178598	#N/A
FBgn0058068	CR40068	0	0	1	0	0	0	0	0	0	0	0	1	0	0	0	0	0	0	CR40068	0.15	0	0	0	1.01	0.014	0.981723	NA	0.657	-0.606	0.312728	NA	#N/A
FBgn0058100	CR40100	44	18	20	89	61	70	92	70	72	64	37	27	58	53	46	80	62	59	CR40100	54.07	43	52	67	1.259	0.332	0.361221	0.675174	1.217	0.283	0.459102	0.555582	#N/A
FBgn0058160	CG40160	1427	1001	2059	2330	2114	2714	1627	1268	1650	2081	2058	2774	1523	1852	1792	1420	1116	1345	CG40160	1773.63	2304	1722	1294	0.753	-0.409	0.0156438	0.0873626	0.749	-0.418	0.0136436	0.0371207	#N/A
FBgn0058172	lncRNA:CR40172	0	0	0	0	8	13	0	0	0	0	0	0	0	7	9	0	0	0	lncRNA:CR40172	1.73	0	5	0	0.513	-0.962	0.185264	NA	1.919	0.94	0.190521	NA	#N/A
FBgn0058178	l(3)80Fg	852	446	885	1996	1031	1455	1440	1252	1378	1243	917	1192	1305	903	961	1257	1102	1124	l(3)80Fg	1111.5	1117	1056	1161	1.097	0.134	0.480058	0.771288	0.945	-0.081	0.669929	0.740962	#N/A
FBgn0058182	CR40182	0	0	0	0	0	0	0	0	0	0	0	0	0	0	0	0	0	0	CR40182	0	0	0	0	NA	NA	NA	NA	NA	NA	NA	NA	#N/A
FBgn0058191	CG40191	1710	1234	1538	5696	3236	4418	3818	3613	3623	2494	2537	2072	3724	2835	2918	3333	3180	2954	CG40191	2894.02	2368	3159	3156	0.999	-0.002	0.990702	0.998222	1.333	0.414	0.00410981	0.0138046	#N/A
FBgn0058196	Maf1	1116	753	1117	3209	1759	2430	2379	2197	2104	1628	1548	1505	2098	1541	1605	2077	1934	1716	Maf1	1738.91	1560	1748	1909	1.091	0.126	0.396527	0.706457	1.12	0.163	0.275381	0.371818	#N/A
FBgn0058198	CG40198	15	35	8	0	0	0	2	18	0	22	72	11	0	0	0	2	16	0	CG40198	13.58	35	0	6	2.756	1.462	0.114578	0.340705	0.121	-3.049	0.000998929	0.00410771	#N/A
FBgn0058263	MFS17	1071	822	1263	2586	1692	2338	1526	1271	1542	1562	1690	1702	1691	1482	1544	1332	1119	1257	MFS17	1486.52	1651	1572	1236	0.786	-0.347	0.00055397	0.0114729	0.953	-0.07	0.491903	0.586737	#N/A
FBgn0058298	CG40298	0	0	0	1	1	1	3	0	0	0	0	0	1	1	1	3	0	0	CG40298	0.53	0	1	1	1.057	0.08	0.921574	NA	1.419	0.505	0.515764	NA	#N/A
FBgn0058354	CR40354	737	690	1014	7723	4344	6476	5225	4331	4378	1075	1419	1366	5049	3805	4277	4561	3812	3570	CR40354	3214.77	1287	4377	3981	0.91	-0.136	0.418929	0.724775	3.369	1.752	7.43721e-25	3.56798e-23	#N/A
FBgn0058439	CG40439	0	0	0	0	0	0	0	0	0	0	0	0	0	0	0	0	0	0	CG40439	0	0	0	0	NA	NA	NA	NA	NA	NA	NA	NA	#N/A
FBgn0058441	CR40441	0	0	0	0	0	0	0	0	0	0	0	0	0	0	0	0	0	0	CR40441	0	0	0	0	NA	NA	NA	NA	NA	NA	NA	NA	#N/A
FBgn0058461	CR40461	0	0	0	0	0	0	0	0	0	0	0	0	0	0	0	0	0	0	CR40461	0	0	0	0	NA	NA	NA	NA	NA	NA	NA	NA	#N/A
FBgn0058469	lncRNA:CR40469	70	97	52	421	193	291	78	87	66	102	199	70	275	169	192	68	77	54	lncRNA:CR40469	134.06	124	212	66	0.331	-1.594	0.00011955	0.00390598	1.68	0.749	0.0709679	0.133904	#N/A
FBgn0058470	CG40470	7	3	17	17	9	29	34	32	40	10	6	23	11	8	19	30	28	33	CG40470	18.65	13	13	30	2.172	1.119	0.0410772	0.167221	0.952	-0.071	0.902529	0.926681	#N/A
FBgn0060291	snoRNA:U49:66Db	0	0	0	7	2	4	5	3	3	0	0	0	5	2	3	4	3	2	snoRNA:U49:66Db	2.05	0	3	3	1.025	0.036	0.966593	NA	3.526	1.818	0.0452162	NA	#N/A
FBgn0060292	snoRNA:U49:66Da	0	3	0	10	1	8	6	0	4	0	6	0	7	1	5	5	0	3	snoRNA:U49:66Da	3.04	2	4	3	0.821	-0.284	0.758425	0.926141	1.411	0.497	0.589782	0.672792	#N/A
FBgn0060296	pain	473	285	946	2589	2253	3398	1820	1322	1721	690	586	1275	1692	1974	2244	1589	1164	1403	pain	1401.79	850	1970	1385	0.71	-0.495	0.0957172	0.303065	2.263	1.178	7.85607e-05	0.000431548	#N/A
FBgn0061188	lncRNA:Yu	0	0	0	1	0	4	0	0	0	0	0	0	1	0	3	0	0	0	lncRNA:Yu	0.37	0	1	0	0.592	-0.757	0.2719	NA	1.638	0.712	0.285441	NA	#N/A
FBgn0061196	CG15468	18	2	0	23	40	178	0	1	0	26	4	0	15	35	118	0	1	0	CG15468	22.1	10	56	0	0.104	-3.261	0.000384763	0.00890988	3.073	1.62	0.0772594	0.142952	#N/A
FBgn0061197	salto	244	4	5	261	1062	4490	8	3	7	356	8	7	171	930	2965	7	3	6	salto	494.69	124	1355	5	0.04	-4.642	1.35055e-07	1.55109e-05	5.662	2.501	0.00446049	0.0147558	#N/A
FBgn0061198	HSPC300	1509	1055	1969	5538	3576	4258	4196	4185	4225	2201	2169	2653	3620	3133	2812	3663	3683	3445	HSPC300	3042.1	2341	3188	3597	1.127	0.173	0.178898	0.453123	1.359	0.443	0.000661476	0.00286335	#N/A
FBgn0061200	Nup153	1628	1038	2467	4594	4343	6458	3019	4412	4519	2374	2134	3324	3003	3805	4265	2635	3883	3685	Nup153	3234.26	2611	3691	3401	0.923	-0.116	0.621254	0.856243	1.405	0.491	0.0370951	0.082361	#N/A
FBgn0061209	His2B:CG17949	0	0	0	0	0	0	0	0	0	0	0	0	0	0	0	0	0	0	His2B:CG17949	0	0	0	0	NA	NA	NA	NA	NA	NA	NA	NA	#N/A
FBgn0061356	Hao	684	1787	146	105	56	75	73	64	142	998	3674	197	69	49	50	64	56	116	Hao	585.73	1623	56	79	1.32	0.4	0.560049	0.819271	0.058	-4.104	2.03472e-09	2.44037e-08	#N/A
FBgn0061359	Mvk	0	0	0	0	0	0	0	0	0	0	0	0	0	0	0	0	0	0	Mvk	0	0	0	0	NA	NA	NA	NA	NA	NA	NA	NA	#N/A
FBgn0061360	CG33672	0	0	0	0	0	0	0	0	0	0	0	0	0	0	0	0	0	0	CG33672	0	0	0	0	NA	NA	NA	NA	NA	NA	NA	NA	#N/A
FBgn0061361	Tcs1	0	0	0	0	0	0	0	0	0	0	0	0	0	0	0	0	0	0	Tcs1	0	0	0	0	NA	NA	NA	NA	NA	NA	NA	NA	#N/A
FBgn0061362	CG33785	0	0	0	0	0	0	0	0	0	0	0	0	0	0	0	0	0	0	CG33785	0	0	0	0	NA	NA	NA	NA	NA	NA	NA	NA	#N/A
FBgn0061435	CG30270	18	0	0	9	29	126	0	0	0	26	0	0	6	25	83	0	0	0	CG30270	15.64	9	38	0	0.254	-1.978	0.0299253	0.13418	2.073	1.052	0.248357	0.343739	#N/A
FBgn0061469	Ube3a	1263	1029	1920	3470	3199	4607	3016	2737	3300	1842	2116	2587	2268	2802	3042	2633	2409	2691	Ube3a	2487.81	2182	2704	2578	0.953	-0.069	0.678914	0.885134	1.237	0.307	0.0657981	0.126543	#N/A
FBgn0061476	Zwilch	361	242	396	498	362	438	340	417	390	527	498	534	326	317	289	297	367	318	Zwilch	385.71	520	311	327	1.053	0.075	0.553011	0.814642	0.599	-0.74	7.2101e-09	8.02141e-08	#N/A
FBgn0061492	loj	1512	1524	1473	2772	2011	2339	1806	1564	2009	2205	3133	1985	1812	1762	1545	1576	1377	1638	loj	1892.55	2441	1706	1530	0.898	-0.155	0.41255	0.718471	0.702	-0.51	0.00709656	0.0218311	#N/A
FBgn0061515	endos	2794	1882	3219	7127	5125	6846	5842	4851	5700	4075	3869	4337	4659	4490	4521	5099	4270	4648	endos	4440.9	4094	4557	4672	1.025	0.036	0.675442	0.88371	1.112	0.153	0.0776022	0.143423	#N/A
FBgn0062411	Ctr1C	11	0	0	5	41	133	0	0	0	16	0	0	3	36	88	0	0	0	Ctr1C	15.9	5	42	0	0.208	-2.267	0.0132774	0.0794417	2.794	1.482	0.105324	0.180515	#N/A
FBgn0062412	Ctr1B	196	215	36	19	37	22	20	47	109	286	442	49	12	32	15	17	41	89	Ctr1B	109.28	259	20	49	2.065	1.046	0.144638	0.396953	0.122	-3.04	2.13104e-05	0.000133719	#N/A
FBgn0062413	Ctr1A	7901	4844	7446	8660	6767	7430	6162	6409	6840	11524	9959	10033	5661	5928	4907	5379	5641	5577	Ctr1A	7178.76	10505	5499	5532	1.006	0.009	0.928551	0.980704	0.524	-0.932	1.2792e-20	4.5594e-19	#N/A
FBgn0062440	EMRE	694	666	808	3057	1630	2028	2038	1994	1960	1012	1369	1089	1998	1428	1339	1779	1755	1598	EMRE	1485.32	1157	1588	1711	1.076	0.105	0.585336	0.837053	1.37	0.454	0.0196386	0.0500877	#N/A
FBgn0062442	Cisd2	2901	2134	2207	4334	2500	3231	3089	3114	2859	4231	4388	2974	2833	2190	2134	2696	2741	2331	Cisd2	2946.42	3864	2386	2589	1.084	0.117	0.539586	0.80753	0.621	-0.688	0.000307442	0.00145955	#N/A
FBgn0062449	CG13197	404	238	462	1458	1063	1456	1125	1037	1056	589	489	623	953	931	961	982	913	861	CG13197	811.41	567	948	919	0.968	-0.047	0.663609	0.87637	1.662	0.732	1.00582e-10	1.43311e-09	#N/A
FBgn0062517	CG16984	25	0	3	46	111	417	1	1	8	36	0	4	30	97	275	1	1	7	CG16984	50.16	13	134	3	0.098	-3.35	0.000188564	0.00538072	4.75	2.248	0.012184	0.0338791	#N/A
FBgn0062565	Or19b	0	0	0	0	0	0	0	0	0	0	0	0	0	0	0	0	0	0	Or19b	0	0	0	0	NA	NA	NA	NA	NA	NA	NA	NA	Or19b
FBgn0062928	hpRNA:CR33940	929	670	889	1386	974	1342	848	994	923	1355	1378	1198	906	853	886	740	875	753	hpRNA:CR33940	993.73	1310	882	789	0.895	-0.16	0.127436	0.365802	0.675	-0.567	8.01455e-08	7.75536e-07	#N/A
FBgn0062961	lncRNA:CR33942	76	134	31	28	12	8	8	8	19	111	276	42	18	11	5	7	7	15	lncRNA:CR33942	54.64	143	11	10	0.895	-0.16	0.81886	0.949606	0.118	-3.085	6.41823e-06	4.44971e-05	#N/A
FBgn0062978	CG31808	17	44	15	40	25	40	21	31	16	25	90	20	26	22	26	18	27	13	CG31808	29.84	45	25	19	0.811	-0.303	0.617198	0.85316	0.599	-0.74	0.220609	0.313719	#N/A
FBgn0063083	lncRNA:CR33948	1037	0	82	0	0	0	0	0	0	1512	0	110	0	0	0	0	0	0	lncRNA:CR33948	180.33	541	0	0	1	0	NA	NA	0.475	-1.073	NA	NA	#N/A
FBgn0063127	lncRNA:CR33938	135	29	99	32	50	13	21	2	0	197	60	133	21	44	9	18	2	0	lncRNA:CR33938	53.7	130	25	7	0.449	-1.155	0.177084	0.449953	0.293	-1.771	0.0376091	0.0830847	#N/A
FBgn0063261	CG31275	20	0	0	11	41	160	0	2	0	29	0	0	7	36	106	0	2	0	CG31275	19.97	10	50	1	0.26	-1.942	0.0335439	0.145127	2.226	1.155	0.206197	0.298581	#N/A
FBgn0063298	asRNA:CR31429	7	0	0	8	10	103	1	0	0	10	0	0	5	9	68	1	0	0	asRNA:CR31429	10.34	3	27	0	0.204	-2.291	NA	NA	2.939	1.555	NA	NA	#N/A
FBgn0063368	Gpb5	0	0	0	1	0	0	0	1	0	0	0	0	1	0	0	0	1	0	Gpb5	0.17	0	0	0	1.049	0.069	0.916797	NA	1.167	0.223	0.721528	NA	#N/A
FBgn0063373	snoRNA:snR38:54Ec	0	0	0	4	0	4	0	2	1	0	0	0	3	0	3	0	2	1	snoRNA:snR38:54Ec	0.87	0	2	1	0.755	-0.405	0.637394	NA	1.896	0.923	0.268163	NA	#N/A
FBgn0063374	snoRNA:snR38:54Eb	0	0	0	1	0	1	0	1	0	0	0	0	1	0	1	0	1	0	snoRNA:snR38:54Eb	0.24	0	1	0	0.913	-0.132	0.846707	NA	1.297	0.375	0.563745	NA	#N/A
FBgn0063375	snoRNA:Me28S-G3277a	0	0	0	4	0	0	2	0	0	0	0	0	3	0	0	2	0	0	snoRNA:Me28S-G3277a	0.48	0	1	1	0.906	-0.143	0.840085	NA	1.369	0.453	0.509055	NA	#N/A
FBgn0063376	snoRNA:U76:54Eb	1	0	0	0	0	0	0	0	0	1	0	0	0	0	0	0	0	0	snoRNA:U76:54Eb	0.16	0	0	0	1.01	0.014	0.98192	NA	0.653	-0.615	0.307984	NA	#N/A
FBgn0063377	snoRNA:Me28S-A1666a	0	0	0	0	0	0	0	0	0	0	0	0	0	0	0	0	0	0	snoRNA:Me28S-A1666a	0	0	0	0	NA	NA	NA	NA	NA	NA	NA	NA	#N/A
FBgn0063378	snoRNA:U31:54Ed	4	0	0	0	0	0	0	0	0	6	0	0	0	0	0	0	0	0	snoRNA:U31:54Ed	0.65	2	0	0	1.006	0.008	0.990411	NA	0.543	-0.882	0.203741	NA	#N/A
FBgn0063379	snoRNA:U31:54Ec	2	1	0	2	0	3	1	0	0	3	2	0	1	0	2	1	0	0	snoRNA:U31:54Ec	1.01	2	1	0	0.682	-0.552	0.535756	NA	0.865	-0.209	0.814388	NA	#N/A
FBgn0063380	snoRNA:U31:54Eb	0	0	0	0	0	0	0	0	0	0	0	0	0	0	0	0	0	0	snoRNA:U31:54Eb	0	0	0	0	NA	NA	NA	NA	NA	NA	NA	NA	#N/A
FBgn0063381	snoRNA:Me28S-G3081a	0	0	0	0	0	0	0	0	0	0	0	0	0	0	0	0	0	0	snoRNA:Me28S-G3081a	0	0	0	0	NA	NA	NA	NA	NA	NA	NA	NA	#N/A
FBgn0063382	snoRNA:U29:54Ed	0	0	0	0	0	0	2	1	0	0	0	0	0	0	0	2	1	0	snoRNA:U29:54Ed	0.29	0	0	1	1.656	0.727	0.283781	NA	0.959	-0.06	0.925299	NA	#N/A
FBgn0063383	snoRNA:U29:54Ec	0	0	0	0	0	0	0	0	0	0	0	0	0	0	0	0	0	0	snoRNA:U29:54Ec	0	0	0	0	NA	NA	NA	NA	NA	NA	NA	NA	#N/A
FBgn0063384	snoRNA:U29:54Eb	0	0	0	1	0	1	0	0	0	0	0	0	1	0	1	0	0	0	snoRNA:U29:54Eb	0.15	0	1	0	0.672	-0.573	0.372984	NA	1.42	0.505	0.415876	NA	#N/A
FBgn0063385	snoRNA:Me28S-A3407a	0	0	2	0	0	1	0	0	0	0	0	3	0	0	1	0	0	0	snoRNA:Me28S-A3407a	0.37	1	0	0	0.873	-0.196	0.773884	NA	0.749	-0.417	0.538015	NA	#N/A
FBgn0063386	snoRNA:Me18S-A28a	0	2	0	1	2	4	1	2	0	0	4	0	1	2	3	1	2	0	snoRNA:Me18S-A28a	1.31	1	2	1	0.748	-0.42	0.64913	NA	1.155	0.207	0.821312	NA	#N/A
FBgn0063387	snoRNA:U27:54Eb	0	0	1	0	0	2	0	0	0	0	0	1	0	0	1	0	0	0	snoRNA:U27:54Eb	0.3	0	0	0	0.761	-0.395	0.561888	NA	1.002	0.004	0.99581	NA	#N/A
FBgn0063388	snoRNA:U27:54Ea	0	0	0	0	0	0	0	0	0	0	0	0	0	0	0	0	0	0	snoRNA:U27:54Ea	0	0	0	0	NA	NA	NA	NA	NA	NA	NA	NA	#N/A
FBgn0063389	snoRNA:Me18S-G1620	3	3	2	5	6	5	3	2	1	4	6	3	3	5	3	3	2	1	snoRNA:Me18S-G1620	3.36	4	4	2	0.54	-0.888	0.252073	0.555548	0.94	-0.089	0.908051	0.930884	#N/A
FBgn0063391	snoRNA:U14:30Eb	5	0	0	12	0	6	4	7	5	7	0	0	8	0	4	3	6	4	snoRNA:U14:30Eb	3.65	2	4	4	1.076	0.106	0.909324	0.974918	1.237	0.307	0.740698	0.800469	#N/A
FBgn0063392	snoRNA:U14:30Ea	6	3	2	7	0	4	0	5	3	9	6	3	5	0	3	0	4	2	snoRNA:U14:30Ea	3.52	6	3	2	0.966	-0.051	0.95584	0.98916	0.593	-0.753	0.410136	0.508145	#N/A
FBgn0063449	Uhg2	245	126	204	403	211	352	216	308	264	357	259	275	263	185	232	189	271	215	Uhg2	249.66	297	227	225	0.99	-0.014	0.951355	0.988025	0.767	-0.383	0.109811	0.186574	#N/A
FBgn0063485	Lasp	225	126	193	799	448	795	663	658	475	328	259	260	522	392	525	579	579	387	Lasp	425.8	282	480	515	1.071	0.099	0.664706	0.876765	1.684	0.752	0.00131109	0.0051707	#N/A
FBgn0063491	GstE9	197	672	177	916	577	717	1318	774	801	287	1382	238	599	505	473	1150	681	653	GstE9	663.34	636	526	828	1.502	0.587	NA	NA	0.845	-0.243	NA	NA	#N/A
FBgn0063492	GstE8	147	282	64	226	138	151	540	470	388	214	580	86	148	121	100	471	414	316	GstE8	272.24	293	123	400	2.903	1.537	0.00521056	0.0463568	0.458	-1.127	0.0410259	0.0889011	#N/A
FBgn0063493	GstE7	909	702	188	105	50	54	129	110	152	1326	1443	253	69	44	36	113	97	124	GstE7	389.32	1007	50	111	2.068	1.048	0.0530342	0.200351	0.065	-3.95	2.43232e-13	4.67153e-12	#N/A
FBgn0063494	GstE6	1058	1004	1084	3136	1951	2154	5385	4779	3880	1543	2064	1461	2050	1709	1422	4700	4206	3164	GstE6	2479.99	1689	1727	4023	2.301	1.202	5.04951e-08	6.52419e-06	1.023	0.033	0.883202	0.911749	#N/A
FBgn0063495	GstE5	243	43	12	27	38	30	108	61	60	354	88	16	18	33	20	94	54	49	GstE5	80.74	153	24	66	2.225	1.154	0.121175	0.354453	0.226	-2.148	0.00389037	0.0131726	#N/A
FBgn0063496	GstE4	0	0	0	1	0	0	0	0	1	0	0	0	1	0	0	0	0	1	GstE4	0.16	0	0	0	1.038	0.054	0.934992	NA	1.17	0.227	0.716671	NA	#N/A
FBgn0063497	GstE3	1314	3068	326	660	447	638	780	544	501	1916	6308	439	431	392	421	681	479	409	GstE3	1275.13	2888	415	523	1.22	0.286	0.648205	0.869541	0.184	-2.439	0.000100743	0.000541072	#N/A
FBgn0063498	GstE2	285	212	219	1324	786	952	1048	902	825	416	436	295	866	689	629	915	794	673	GstE2	634.53	382	728	794	1.089	0.123	0.569249	0.827806	1.89	0.919	3.39206e-05	0.00020417	#N/A
FBgn0063499	GstE10	714	45	1	124	14	13	12	32	26	1041	93	1	81	12	9	10	28	21	GstE10	144.11	378	34	20	0.769	-0.378	0.676341	0.883908	0.213	-2.229	0.0138367	0.0375384	#N/A
FBgn0063649	CG6006	31	13	110	136	97	112	293	255	211	45	27	148	89	85	74	256	224	172	CG6006	124.47	73	83	217	2.415	1.272	0.0169197	0.0919582	1.103	0.142	0.792989	0.843511	#N/A
FBgn0063667	CG32335	2524	1372	1684	901	769	758	696	715	579	3681	2821	2269	589	674	501	608	629	472	CG32335	1360.38	2924	588	570	0.97	-0.044	0.844331	0.955276	0.206	-2.282	1.06021e-24	5.06495e-23	#N/A
FBgn0063670	CG40228	983	617	1242	2602	1317	1679	1491	1710	1556	1434	1269	1674	1701	1154	1109	1301	1505	1269	CG40228	1379.39	1459	1321	1358	1.028	0.039	0.847796	0.95691	0.906	-0.142	0.48997	0.584878	#N/A
FBgn0063923	Kaz1-ORFB	181	319	131	71	52	60	59	69	72	264	656	177	46	46	40	51	61	59	Kaz1-ORFB	155.43	366	44	57	1.275	0.35	0.454826	0.752674	0.138	-2.854	7.31469e-10	9.25117e-09	#N/A
FBgn0063924	Kaz1-ORFA	0	0	0	0	0	0	0	0	0	0	0	0	0	0	0	0	0	0	Kaz1-ORFA	0	0	0	0	NA	NA	NA	NA	NA	NA	NA	NA	#N/A
FBgn0064115	GatC	0	0	0	0	0	0	0	0	0	0	0	0	0	0	0	0	0	0	GatC	0	0	0	0	NA	NA	NA	NA	NA	NA	NA	NA	#N/A
FBgn0064116	anox	0	0	0	0	0	0	0	0	0	0	0	0	0	0	0	0	0	0	anox	0	0	0	0	NA	NA	NA	NA	NA	NA	NA	NA	#N/A
FBgn0064117	SLIRP1	0	0	0	0	0	0	0	0	0	0	0	0	0	0	0	0	0	0	SLIRP1	0	0	0	0	NA	NA	NA	NA	NA	NA	NA	NA	#N/A
FBgn0064119	CG33934	0	0	0	0	0	0	0	0	0	0	0	0	0	0	0	0	0	0	CG33934	0	0	0	0	NA	NA	NA	NA	NA	NA	NA	NA	#N/A
FBgn0064123	stg1	0	0	0	0	0	0	0	0	0	0	0	0	0	0	0	0	0	0	stg1	0	0	0	0	NA	NA	NA	NA	NA	NA	NA	NA	#N/A
FBgn0064126	CG33722	0	0	0	0	0	0	0	0	0	0	0	0	0	0	0	0	0	0	CG33722	0	0	0	0	NA	NA	NA	NA	NA	NA	NA	NA	#N/A
FBgn0064225	RpL5	74224	64758	77325	158705	104035	122715	101683	89806	100453	108257	133145	104191	103748	91138	81037	88755	79043	81907	RpL5	96802.5	115198	91974	83235	0.905	-0.143	0.28887	0.597699	0.799	-0.323	0.0167907	0.0441308	#N/A
FBgn0064227	Rdh	0	0	0	1	0	0	1	0	1	0	0	0	1	0	0	1	0	1	Rdh	0.26	0	0	1	1.207	0.271	0.691184	NA	1.13	0.177	0.78496	NA	#N/A
FBgn0064237	Idgf5	698	1401	523	29	27	18	14	52	136	1018	2881	705	19	24	12	12	46	111	Idgf5	536.3	1535	18	56	2.515	1.33	0.0444695	0.176709	0.023	-5.468	1.03333e-16	2.67629e-15	#N/A
FBgn0064766	CG7600	2133	1806	2444	5548	4712	6095	5060	4716	4658	3111	3713	3293	3627	4128	4025	4417	4151	3798	CG7600	3806.95	3372	3927	4122	1.05	0.07	0.502236	0.784721	1.164	0.22	0.0366167	0.0815858	#N/A
FBgn0064912	CG31178	69	23	21	101	220	863	21	30	25	101	47	28	66	193	570	18	26	20	CG31178	118.89	59	276	21	0.117	-3.098	4.12367e-06	0.000296748	3.77	1.915	0.00434463	0.0144409	#N/A
FBgn0065032	Arpc3B	5171	4026	6848	20284	14633	15888	15980	13598	15792	7542	8278	9227	13260	12819	10492	13948	11968	12876	Arpc3B	11156.8	8349	12190	12931	1.06	0.085	0.509056	0.787586	1.457	0.543	2.41263e-05	0.000149004	#N/A
FBgn0065035	AlkB	210	154	175	437	246	347	285	283	335	306	317	236	286	216	229	249	249	273	AlkB	262.23	286	244	257	1.054	0.076	0.683267	0.886803	0.856	-0.224	0.236995	0.331612	#N/A
FBgn0065046	snoRNA:U3:9B	12	8	21	115	69	81	93	78	64	18	16	28	75	60	53	81	69	52	snoRNA:U3:9B	50.37	21	63	67	1.064	0.09	0.786382	0.939842	2.834	1.503	7.85668e-05	0.000431548	#N/A
FBgn0065047	snoRNA:U3:54Ab	4	0	1	1	2	0	2	1	3	6	0	1	1	2	0	2	1	2	snoRNA:U3:54Ab	1.63	2	1	2	1.468	0.554	0.549685	NA	0.556	-0.847	0.361091	NA	#N/A
FBgn0065048	snoRNA:U3:54Aa	2	0	0	11	7	5	1	3	3	3	0	0	7	6	3	1	3	2	snoRNA:U3:54Aa	2.83	1	5	2	0.476	-1.071	0.209017	0.501375	2.9	1.536	0.0827671	0.150642	#N/A
FBgn0065051	scaRNA:MeU5-U42	0	0	0	3	0	5	1	0	4	0	0	0	2	0	3	1	0	3	scaRNA:MeU5-U42	1.04	0	2	1	0.907	-0.141	0.869158	NA	1.759	0.814	0.329005	NA	#N/A
FBgn0065053	snoRNA:Me18S-C1831	20	12	20	33	26	20	19	11	20	29	25	27	22	23	13	17	10	16	snoRNA:Me18S-C1831	20.1	27	19	14	0.759	-0.399	0.364721	0.678151	0.722	-0.469	0.287115	0.383878	#N/A
FBgn0065055	snoRNA:Psi28S-2648	14	10	24	48	22	27	11	12	10	20	21	32	31	19	18	10	11	8	snoRNA:Psi28S-2648	18.9	24	23	10	0.44	-1.185	0.0124729	0.0765688	0.936	-0.095	0.838081	0.878571	#N/A
FBgn0065057	scaRNA:MeU2-C28	2	3	0	7	1	2	3	1	0	3	6	0	5	1	1	3	1	0	scaRNA:MeU2-C28	2.15	3	2	1	0.717	-0.481	0.603689	NA	0.882	-0.181	0.844969	NA	#N/A
FBgn0065058	snoRNA:684	4	3	0	4	1	5	0	1	5	6	6	0	3	1	3	0	1	4	snoRNA:684	2.64	4	2	2	0.853	-0.229	0.804532	0.944602	0.744	-0.428	0.644022	0.718741	#N/A
FBgn0065059	snoRNA:660	0	0	0	0	0	0	0	0	0	0	0	0	0	0	0	0	0	0	snoRNA:660	0	0	0	0	NA	NA	NA	NA	NA	NA	NA	NA	#N/A
FBgn0065064	snoRNA:Psi28S-291	13	14	16	48	39	78	24	26	18	19	29	22	31	34	52	21	23	15	snoRNA:Psi28S-291	27.21	23	39	20	0.515	-0.956	0.0179044	0.095243	1.668	0.738	0.0798097	0.146455	#N/A
FBgn0065066	snoRNA:Me28S-A2564	1	11	2	3	4	2	1	3	0	1	23	3	2	4	1	1	3	0	snoRNA:Me28S-A2564	4.12	9	2	1	0.724	-0.467	0.60892	0.850206	0.425	-1.236	0.173114	0.261781	#N/A
FBgn0065070	snoRNA:291	2	0	1	3	0	6	0	4	1	3	0	1	2	0	4	0	4	1	snoRNA:291	1.61	1	2	2	0.863	-0.212	0.817811	NA	1.146	0.196	0.830503	NA	#N/A
FBgn0065071	snoRNA:Or-CD10	0	1	1	3	9	3	2	1	4	0	2	1	2	8	2	2	1	3	snoRNA:Or-CD10	2.35	1	4	2	0.628	-0.672	0.443454	NA	2.145	1.101	0.221644	NA	#N/A
FBgn0065073	snoRNA:229	1	6	1	9	1	13	4	4	2	1	12	1	6	1	9	3	4	2	snoRNA:229	4.35	5	5	3	0.676	-0.564	0.515916	0.791986	1.059	0.083	0.924762	0.943685	#N/A
FBgn0065076	snoRNA:185	0	0	3	1	0	0	1	1	2	0	0	4	1	0	0	1	1	2	snoRNA:185	0.9	1	0	1	1.573	0.654	0.46118	NA	0.587	-0.768	0.381493	NA	#N/A
FBgn0065080	snoRNA:Me18S-A1374	0	0	0	0	0	0	0	0	0	0	0	0	0	0	0	0	0	0	snoRNA:Me18S-A1374	0	0	0	0	NA	NA	NA	NA	NA	NA	NA	NA	#N/A
FBgn0065081	snmRNA:838	0	0	0	0	0	0	0	0	0	0	0	0	0	0	0	0	0	0	snmRNA:838	0	0	0	0	NA	NA	NA	NA	NA	NA	NA	NA	#N/A
FBgn0065083	snmRNA:765	0	0	0	0	0	0	0	0	0	0	0	0	0	0	0	0	0	0	snmRNA:765	0	0	0	0	NA	NA	NA	NA	NA	NA	NA	NA	#N/A
FBgn0065084	snmRNA:763	0	0	0	0	0	0	0	0	0	0	0	0	0	0	0	0	0	0	snmRNA:763	0	0	0	0	NA	NA	NA	NA	NA	NA	NA	NA	#N/A
FBgn0065087	snmRNA:649	0	0	0	0	0	0	0	0	0	0	0	0	0	0	0	0	0	0	snmRNA:649	0	0	0	0	NA	NA	NA	NA	NA	NA	NA	NA	#N/A
FBgn0065088	snmRNA:641	0	0	0	0	0	0	0	0	0	0	0	0	0	0	0	0	0	0	snmRNA:641	0	0	0	0	NA	NA	NA	NA	NA	NA	NA	NA	#N/A
FBgn0065092	snmRNA:438	0	0	0	0	0	0	0	0	0	0	0	0	0	0	0	0	0	0	snmRNA:438	0	0	0	0	NA	NA	NA	NA	NA	NA	NA	NA	#N/A
FBgn0065094	snmRNA:419	0	0	0	0	0	0	0	0	0	0	0	0	0	0	0	0	0	0	snmRNA:419	0	0	0	0	NA	NA	NA	NA	NA	NA	NA	NA	#N/A
FBgn0065095	snmRNA:400	0	0	0	0	0	0	0	0	0	0	0	0	0	0	0	0	0	0	snmRNA:400	0	0	0	0	NA	NA	NA	NA	NA	NA	NA	NA	#N/A
FBgn0065096	snmRNA:359	0	0	0	0	0	0	0	0	0	0	0	0	0	0	0	0	0	0	snmRNA:359	0	0	0	0	NA	NA	NA	NA	NA	NA	NA	NA	#N/A
FBgn0065097	snmRNA:357	0	0	0	0	0	0	0	0	0	0	0	0	0	0	0	0	0	0	snmRNA:357	0	0	0	0	NA	NA	NA	NA	NA	NA	NA	NA	#N/A
FBgn0065098	RNaseMRP:RNA	43	27	35	69	26	58	69	55	62	63	56	47	45	23	38	60	48	51	RNaseMRP:RNA	47.86	55	35	53	1.467	0.553	0.104461	0.320322	0.658	-0.603	0.0863194	0.155693	#N/A
FBgn0065099	snRNA:7SK	33	26	7	30	23	23	19	26	29	48	53	9	20	20	15	17	23	24	snRNA:7SK	25.45	37	18	21	1.132	0.179	0.761806	0.928086	0.541	-0.887	0.133682	0.214775	#N/A
FBgn0065100	snmRNA:254	0	0	0	4	1	2	1	1	0	0	0	0	3	1	1	1	1	0	snmRNA:254	0.73	0	2	1	0.598	-0.743	0.418762	NA	2.421	1.275	0.150992	NA	#N/A
FBgn0065101	snmRNA:204	0	0	0	0	0	0	0	0	0	0	0	0	0	0	0	0	0	0	snmRNA:204	0	0	0	0	NA	NA	NA	NA	NA	NA	NA	NA	#N/A
FBgn0065102	snmRNA:184	0	0	0	0	0	0	0	0	0	0	0	0	0	0	0	0	0	0	snmRNA:184	0	0	0	0	NA	NA	NA	NA	NA	NA	NA	NA	#N/A
FBgn0065104	snmRNA:158	0	0	0	0	0	0	0	0	0	0	0	0	0	0	0	0	0	0	snmRNA:158	0	0	0	0	NA	NA	NA	NA	NA	NA	NA	NA	#N/A
FBgn0065105	snmRNA:157	0	0	0	0	0	0	0	0	0	0	0	0	0	0	0	0	0	0	snmRNA:157	0	0	0	0	NA	NA	NA	NA	NA	NA	NA	NA	#N/A
FBgn0065107	snmRNA:128	0	0	0	0	0	0	0	0	0	0	0	0	0	0	0	0	0	0	snmRNA:128	0	0	0	0	NA	NA	NA	NA	NA	NA	NA	NA	#N/A
FBgn0065108	ppk16	0	0	0	0	2	7	2	2	0	0	0	0	0	2	5	2	2	0	ppk16	1.1	0	2	1	0.791	-0.339	0.693214	NA	1.894	0.922	0.270813	NA	#N/A
FBgn0065109	ppk11	2	0	0	0	0	1	3	1	2	3	0	0	0	0	1	3	1	2	ppk11	0.97	1	0	2	1.965	0.974	0.280453	NA	0.655	-0.609	0.492902	NA	#N/A
FBgn0065110	ppk10	16	11	24	27	15	39	11	12	20	23	23	32	18	13	26	10	11	16	ppk10	19.03	26	19	12	0.665	-0.59	0.215093	0.508549	0.74	-0.435	0.357028	0.454632	#N/A
FBgn0066084	RpL41	88378	83393	92008	114978	84242	85351	74004	82829	85917	128901	171460	123976	75163	73799	56363	64595	72903	70054	RpL41	93023.8	141446	68442	69184	1.011	0.015	0.926643	0.980178	0.487	-1.039	5.95263e-10	7.64737e-09	#N/A
FBgn0066101	LpR1	86	122	71	161	193	378	201	234	241	125	251	96	105	169	250	175	206	197	LpR1	174.87	157	175	193	1.097	0.133	0.756604	0.925209	1.109	0.149	0.730802	0.792335	#N/A
FBgn0066114	GlcAT-I	366	378	467	738	614	629	715	564	735	534	777	629	482	538	415	624	496	599	GlcAT-I	566.2	647	478	573	1.196	0.259	0.175868	0.447944	0.744	-0.428	0.0267041	0.0640624	#N/A
FBgn0066292	CheB42c	9	25	10	34	11	23	41	38	20	13	51	13	22	10	15	36	33	16	CheB42c	23.4	26	16	28	1.668	0.738	0.243768	0.546056	0.661	-0.596	0.353819	0.451405	#N/A
FBgn0066293	CheB42b	0	0	0	0	0	3	0	3	0	0	0	0	0	0	2	0	3	0	CheB42b	0.51	0	1	1	1.065	0.091	0.898439	NA	1.268	0.342	0.618972	NA	#N/A
FBgn0066303	CG33932	0	0	0	0	0	0	0	0	0	0	0	0	0	0	0	0	0	0	CG33932	0	0	0	0	NA	NA	NA	NA	NA	NA	NA	NA	#N/A
FBgn0066304	Rpp20	0	0	0	0	0	0	0	0	0	0	0	0	0	0	0	0	0	0	Rpp20	0	0	0	0	NA	NA	NA	NA	NA	NA	NA	NA	#N/A
FBgn0066365	dyl	0	0	0	0	1	2	2	1	0	0	0	0	0	1	1	2	1	0	dyl	0.54	0	1	1	1.059	0.082	0.920262	NA	1.436	0.522	0.505945	NA	#N/A
FBgn0067052	Rab9D	0	0	0	0	0	0	0	0	0	0	0	0	0	0	0	0	0	0	Rab9D	0	0	0	0	NA	NA	NA	NA	NA	NA	NA	NA	#N/A
FBgn0067102	GlcT	847	679	1139	1960	1776	2290	2373	2215	2569	1235	1396	1535	1281	1556	1512	2071	1950	2095	GlcT	1625.67	1389	1450	2039	1.405	0.49	4.06397e-05	0.00178407	1.043	0.061	0.615945	0.694841	#N/A
FBgn0067311	CheB38b	33	62	42	593	289	375	886	793	668	48	127	57	388	253	248	773	698	545	CheB38b	348.52	77	296	672	2.195	1.134	0.00217842	0.0271586	3.633	1.861	1.27607e-06	1.00352e-05	#N/A
FBgn0067312	CheB38a	12	16	7	197	75	111	137	135	88	18	33	9	129	66	73	120	119	72	CheB38a	70.86	20	89	104	1.145	0.196	0.673662	0.882435	4.04	2.014	5.53598e-05	0.000317419	#N/A
FBgn0067317	Cby	53	34	40	260	161	267	269	189	182	77	70	54	170	141	176	235	166	148	Cby	137.55	67	162	183	1.123	0.168	0.518924	0.793159	2.38	1.251	9.18594e-06	6.15463e-05	#N/A
FBgn0067407	Or98P	0	0	0	0	0	0	0	0	0	0	0	0	0	0	0	0	0	0	Or98P	0	0	0	0	NA	NA	NA	NA	NA	NA	NA	NA	Or98P
FBgn0067622	LSm-4	0	0	0	0	0	0	0	0	0	0	0	0	0	0	0	0	0	0	LSm-4	0	0	0	0	NA	NA	NA	NA	NA	NA	NA	NA	#N/A
FBgn0067628	CG33331	206	146	197	441	320	327	248	235	295	300	300	265	288	280	216	216	207	241	CG33331	257.17	288	261	221	0.848	-0.237	0.165258	0.431156	0.907	-0.14	0.420796	0.519203	#N/A
FBgn0067629	CG33332	192	131	219	592	424	495	434	401	387	280	269	295	387	371	327	379	353	316	CG33332	330.79	281	362	349	0.965	-0.051	0.700535	0.896565	1.28	0.356	0.011615	0.0325599	#N/A
FBgn0067779	dbr	561	431	703	1522	1195	1766	1132	1250	1358	818	886	947	995	1047	1166	988	1100	1107	dbr	1006.14	884	1069	1065	0.996	-0.006	0.957442	0.989827	1.209	0.274	0.0130761	0.0359118	#N/A
FBgn0067782	att-ORFB	0	0	0	0	0	0	0	0	0	0	0	0	0	0	0	0	0	0	att-ORFB	0	0	0	0	NA	NA	NA	NA	NA	NA	NA	NA	#N/A
FBgn0067783	DPCoAC	161	138	153	598	422	557	741	622	606	235	284	206	391	370	368	647	547	494	DPCoAC	393.5	242	376	563	1.491	0.576	0.000428496	0.00962845	1.561	0.642	0.000219719	0.00108147	#N/A
FBgn0067861	Sdic1	12	3	0	12	19	124	0	0	1	18	6	0	8	17	82	0	0	1	Sdic1	14.54	8	36	0	0.123	-3.019	0.00102977	0.0168954	2.679	1.422	0.121458	0.199485	#N/A
FBgn0067864	Patj	1151	984	1753	3664	3240	4331	3634	3335	3344	1679	2023	2362	2395	2838	2860	3172	2935	2727	Patj	2554.61	2021	2698	2945	1.091	0.126	0.405828	0.713939	1.332	0.413	0.00659113	0.0205074	#N/A
FBgn0067903	IM18	0	0	0	0	0	0	0	0	0	0	0	0	0	0	0	0	0	0	IM18	0	0	0	0	NA	NA	NA	NA	NA	NA	NA	NA	#N/A
FBgn0067905	Dso2	3	7	99	281	246	514	512	359	2501	4	14	133	184	216	339	447	316	2039	Dso2	410.32	50	246	934	2.833	1.502	0.0606406	0.221059	3.044	1.606	0.0455051	0.0961876	#N/A
FBgn0069056	CG33226	159	123	28	353	274	275	307	389	258	232	253	38	231	240	182	268	342	210	CG33226	221.74	174	218	273	1.23	0.299	0.586712	0.837739	1.224	0.291	0.598579	0.680721	#N/A
FBgn0069242	eca	1642	2270	1632	3374	2414	2707	2506	2111	2403	2395	4667	2199	2206	2115	1788	2187	1858	1959	eca	2374.88	3087	2036	2001	0.984	-0.024	0.93252	0.9821	0.666	-0.585	0.0387748	0.085109	#N/A
FBgn0069354	Porin2	44	11	9	58	179	773	4	9	3	64	23	12	38	157	510	3	8	2	Porin2	90.89	33	235	4	0.052	-4.278	4.11089e-08	5.3725e-06	4.9	2.293	0.00298736	0.0104996	#N/A
FBgn0069913	CG4681	24	0	0	29	79	350	0	2	0	35	0	0	19	69	231	0	2	0	CG4681	39.56	12	106	1	0.191	-2.385	0.00958605	0.0655797	3.094	1.63	0.0767424	0.142265	#N/A
FBgn0069923	CG41128	407	468	334	448	268	299	319	374	362	594	962	450	293	235	197	278	329	295	CG41128	403.75	669	242	301	1.237	0.307	0.313999	0.626049	0.373	-1.424	2.93582e-06	2.15635e-05	#N/A
FBgn0069938	CG41106	7	0	0	6	18	78	0	0	0	10	0	0	4	16	52	0	0	0	CG41106	9.05	3	24	0	0.203	-2.301	0.0123061	0.0758788	2.713	1.44	0.117214	0.194587	#N/A
FBgn0069969	CG40498	4	0	4	8	1	5	7	1	1	6	0	5	5	1	3	6	1	1	CG40498	3.16	4	3	3	0.886	-0.174	0.846789	0.956871	0.887	-0.172	0.849222	0.886735	#N/A
FBgn0069973	CG40485	4	8	0	84	56	58	98	130	80	6	16	0	55	49	38	86	114	65	CG40485	47.75	7	47	88	1.747	0.805	0.170213	0.438551	4.945	2.306	0.000307827	0.00146076	#N/A
FBgn0082582	tmod	1430	672	1911	2912	2612	3711	1857	1526	2449	2086	1382	2575	1904	2288	2451	1621	1343	1997	tmod	1960.63	2014	2214	1654	0.751	-0.413	0.104373	0.320301	1.097	0.133	0.601635	0.68283	#N/A
FBgn0082585	sprt	62	26	94	147	130	171	107	110	117	90	53	127	96	114	113	93	97	95	sprt	97.67	90	108	95	0.888	-0.171	0.574329	0.830276	1.172	0.229	0.464714	0.561091	#N/A
FBgn0082598	akirin	6000	2855	5534	17921	12729	15197	15061	12658	13808	8751	5870	7457	11715	11151	10036	13146	11141	11259	akirin	10058.4	7359	10967	11849	1.08	0.111	0.491078	0.777235	1.485	0.571	0.000393429	0.00181325	#N/A
FBgn0082831	pps	1193	845	1973	3157	3343	4636	2428	3080	3123	1740	1737	2659	2064	2929	3061	2119	2711	2546	pps	2396.26	2045	2685	2459	0.917	-0.125	0.591533	0.840086	1.306	0.385	0.0979236	0.170967	#N/A
FBgn0082919	snoRNA:Or-CD4	2	0	0	8	3	4	0	0	1	3	0	0	5	3	3	0	0	1	snoRNA:Or-CD4	1.58	1	4	0	0.345	-1.536	0.0966929	NA	1.941	0.957	0.299587	NA	#N/A
FBgn0082922	snoRNA:Or-aca4	3	0	2	2	0	0	1	0	2	4	0	3	1	0	0	1	0	2	snoRNA:Or-aca4	1.21	2	0	1	1.193	0.255	0.775028	NA	0.551	-0.859	0.333135	NA	#N/A
FBgn0082923	snoRNA:Or-aca3	2	0	0	12	4	14	12	3	11	3	0	0	8	4	9	10	3	9	snoRNA:Or-aca3	5.07	1	7	7	1.049	0.069	0.931587	0.981754	3.154	1.657	0.0543974	0.109877	#N/A
FBgn0082924	snoRNA:Or-aca2	0	0	0	0	0	0	0	0	0	0	0	0	0	0	0	0	0	0	snoRNA:Or-aca2	0	0	0	0	NA	NA	NA	NA	NA	NA	NA	NA	#N/A
FBgn0082925	snoRNA:Or-aca1	7	3	20	16	20	18	6	12	13	10	6	27	10	18	12	5	11	11	snoRNA:Or-aca1	12.18	14	13	9	0.705	-0.505	0.424117	0.728651	0.91	-0.136	0.831586	0.873614	#N/A
FBgn0082926	snoRNA:Me28S-U1848	0	2	2	1	2	2	0	2	0	0	4	3	1	2	1	0	2	0	snoRNA:Me28S-U1848	1.37	2	1	1	0.744	-0.427	0.644297	NA	0.756	-0.404	0.661674	NA	#N/A
FBgn0082927	snoRNA:Me28S-G3255b	0	5	0	7	4	12	2	3	4	0	10	0	5	4	8	2	3	3	snoRNA:Me28S-G3255b	3.77	3	6	3	0.637	-0.651	0.472277	0.766279	1.376	0.461	0.613088	0.692372	#N/A
FBgn0082928	snoRNA:Me28S-G3255a	0	0	1	3	1	4	2	8	1	0	0	1	2	1	3	2	7	1	snoRNA:Me28S-G3255a	1.83	0	2	3	1.414	0.5	0.582795	NA	1.695	0.761	0.409796	NA	#N/A
FBgn0082929	snoRNA:Me28S-G2703c	0	9	0	18	5	4	1	4	14	0	19	0	12	4	3	1	4	11	snoRNA:Me28S-G2703c	5.9	6	6	5	0.917	-0.125	0.893165	0.970922	1.024	0.034	0.970867	0.97792	#N/A
FBgn0082930	snoRNA:Me28S-G2703b	3	0	8	3	5	2	4	4	7	4	0	11	2	4	1	3	4	6	snoRNA:Me28S-G2703b	3.95	5	2	4	1.446	0.532	0.526115	0.79816	0.595	-0.749	0.377917	0.476219	#N/A
FBgn0082931	snoRNA:Me28S-G2703a	6	4	4	6	0	7	3	2	0	9	8	5	4	0	5	3	2	0	snoRNA:Me28S-G2703a	3.92	7	3	2	0.679	-0.559	0.533369	0.80302	0.537	-0.898	0.314181	0.411454	#N/A
FBgn0082932	snoRNA:Me28S-G1083d	0	0	0	0	0	0	0	0	0	0	0	0	0	0	0	0	0	0	snoRNA:Me28S-G1083d	0	0	0	0	NA	NA	NA	NA	NA	NA	NA	NA	#N/A
FBgn0082933	snoRNA:Me28S-G1083c	0	0	0	0	0	0	0	0	0	0	0	0	0	0	0	0	0	0	snoRNA:Me28S-G1083c	0	0	0	0	NA	NA	NA	NA	NA	NA	NA	NA	#N/A
FBgn0082934	snoRNA:Me28S-G1083b	0	0	0	0	0	0	0	0	0	0	0	0	0	0	0	0	0	0	snoRNA:Me28S-G1083b	0	0	0	0	NA	NA	NA	NA	NA	NA	NA	NA	#N/A
FBgn0082935	snoRNA:Me28S-G1083a	0	0	0	0	0	0	0	0	0	0	0	0	0	0	0	0	0	0	snoRNA:Me28S-G1083a	0	0	0	0	NA	NA	NA	NA	NA	NA	NA	NA	#N/A
FBgn0082936	snoRNA:Me28S-C2645c	0	0	0	0	0	0	0	0	0	0	0	0	0	0	0	0	0	0	snoRNA:Me28S-C2645c	0	0	0	0	NA	NA	NA	NA	NA	NA	NA	NA	#N/A
FBgn0082937	snoRNA:Me28S-C2645b	0	0	0	0	0	0	1	0	0	0	0	0	0	0	0	1	0	0	snoRNA:Me28S-C2645b	0.1	0	0	0	1.395	0.48	0.431753	NA	0.927	-0.11	0.852961	NA	#N/A
FBgn0082938	snoRNA:Me28S-C2645a	0	0	0	0	0	0	0	0	0	0	0	0	0	0	0	0	0	0	snoRNA:Me28S-C2645a	0	0	0	0	NA	NA	NA	NA	NA	NA	NA	NA	#N/A
FBgn0082939	snoRNA:Me28S-C3227b	2	0	0	1	0	1	1	0	0	3	0	0	1	0	1	1	0	0	snoRNA:Me28S-C3227b	0.57	1	1	0	0.933	-0.1	0.896216	NA	0.828	-0.272	0.718836	NA	#N/A
FBgn0082940	snoRNA:Me28S-C3227a	0	0	1	0	1	1	0	0	0	0	0	1	0	1	1	0	0	0	snoRNA:Me28S-C3227a	0.32	0	1	0	0.748	-0.42	0.539397	NA	1.029	0.041	0.951037	NA	#N/A
FBgn0082941	snoRNA:Me28S-A992	1	3	0	5	0	4	2	3	5	1	6	0	3	0	3	2	3	4	snoRNA:Me28S-A992	2.44	2	2	3	1.219	0.285	0.755379	NA	0.905	-0.143	0.876413	NA	#N/A
FBgn0082942	snoRNA:Me28S-A982b	1	0	2	4	1	2	0	3	1	1	0	3	3	1	1	0	3	1	snoRNA:Me28S-A982b	1.38	1	2	1	0.83	-0.269	0.770773	NA	1.062	0.087	0.925542	NA	#N/A
FBgn0082943	snoRNA:Me28S-A982a	2	2	0	2	0	2	0	0	0	3	4	0	1	0	1	0	0	0	snoRNA:Me28S-A982a	1.07	2	1	0	0.624	-0.681	0.431708	NA	0.689	-0.538	0.536384	NA	#N/A
FBgn0082944	snoRNA:Me28S-A2634c	0	0	0	6	0	1	0	1	0	0	0	0	4	0	1	0	1	0	snoRNA:Me28S-A2634c	0.61	0	2	0	0.701	-0.512	0.471792	NA	1.57	0.651	0.348034	NA	#N/A
FBgn0082945	snoRNA:Me28S-A2634b	1	0	0	3	0	4	3	1	0	1	0	0	2	0	3	3	1	0	snoRNA:Me28S-A2634b	1.06	0	2	1	0.888	-0.172	0.847324	NA	1.415	0.5	0.568548	NA	#N/A
FBgn0082946	snoRNA:Me28S-A2634a	0	0	0	2	4	1	0	0	0	0	0	0	1	4	1	0	0	0	snoRNA:Me28S-A2634a	0.61	0	2	0	0.444	-1.17	0.140974	NA	2.13	1.091	0.156714	NA	#N/A
FBgn0082947	snoRNA:Me18S-U1356c	0	0	0	3	0	0	3	0	0	0	0	0	2	0	0	3	0	0	snoRNA:Me18S-U1356c	0.51	0	1	1	1.065	0.091	0.897875	NA	1.267	0.341	0.61983	NA	#N/A
FBgn0082948	snoRNA:Me18S-U1356b	0	0	0	1	0	0	2	0	2	0	0	0	1	0	0	2	0	2	snoRNA:Me18S-U1356b	0.45	0	0	1	1.397	0.483	0.49205	NA	1.089	0.123	0.855055	NA	#N/A
FBgn0082949	snoRNA:Me18S-U1356a	3	3	1	6	6	6	3	12	9	4	6	1	4	5	4	3	11	7	snoRNA:Me18S-U1356a	5.06	4	4	7	1.443	0.529	0.468046	0.763688	1.097	0.133	0.862968	0.897461	#N/A
FBgn0082950	snoRNA:Me18S-G1952	0	0	0	1	0	0	0	0	0	0	0	0	1	0	0	0	0	0	snoRNA:Me18S-G1952	0.07	0	0	0	0.754	-0.407	0.498058	NA	1.238	0.308	0.607992	NA	#N/A
FBgn0082951	snoRNA:Me18S-C1366	0	0	1	0	2	0	1	0	2	0	0	1	0	2	0	1	0	2	snoRNA:Me18S-C1366	0.62	0	1	1	1.093	0.128	0.866673	NA	1.031	0.044	0.95328	NA	#N/A
FBgn0082952	snoRNA:Me18S-A1061	0	0	0	0	0	2	0	0	0	0	0	0	0	0	1	0	0	0	snoRNA:Me18S-A1061	0.15	0	0	0	0.672	-0.574	0.372424	NA	1.421	0.507	0.414951	NA	#N/A
FBgn0082953	snoRNA:Psi28S-612	12	5	14	50	26	33	19	16	11	18	10	19	33	23	22	17	14	9	snoRNA:Psi28S-612	18.17	16	26	13	0.534	-0.906	0.0492165	0.189692	1.578	0.658	0.171034	0.259495	#N/A
FBgn0082954	snoRNA:Psi28S-3571	0	6	9	14	11	9	11	4	7	0	12	12	9	10	6	10	4	6	snoRNA:Psi28S-3571	7.56	8	8	7	0.815	-0.295	0.710802	0.901718	1.018	0.025	0.97493	0.980787	#N/A
FBgn0082957	snoRNA:Psi28S-3405d	4	0	2	8	3	12	2	5	1	6	0	3	5	3	8	2	4	1	snoRNA:Psi28S-3405d	3.47	3	5	2	0.558	-0.842	0.321667	0.634969	1.511	0.595	0.490433	0.585308	#N/A
FBgn0082958	snoRNA:Psi28S-3405c	0	0	2	2	4	1	5	1	2	0	0	3	1	4	1	4	1	2	snoRNA:Psi28S-3405c	1.67	1	2	2	1.158	0.211	0.818212	NA	1.329	0.41	0.657756	NA	#N/A
FBgn0082959	snoRNA:Psi28S-3405b	0	0	0	9	0	11	3	2	0	0	0	0	6	0	7	3	2	0	snoRNA:Psi28S-3405b	1.95	0	4	2	0.62	-0.689	0.437735	NA	2.441	1.287	0.139964	NA	#N/A
FBgn0082960	snoRNA:Psi28S-3405a	0	4	13	5	2	4	1	1	0	0	8	18	3	2	3	1	1	0	snoRNA:Psi28S-3405a	3.91	9	3	1	0.515	-0.957	0.296498	0.606011	0.458	-1.125	0.21616	0.309327	#N/A
FBgn0082961	snoRNA:Psi28S-3385b	12	4	9	44	21	27	11	16	21	18	8	12	29	18	18	10	14	17	snoRNA:Psi28S-3385b	15.96	13	22	14	0.649	-0.624	0.201135	0.489176	1.622	0.698	0.177445	0.266486	#N/A
FBgn0082962	snoRNA:Psi28S-3385a	6	4	0	16	19	7	7	10	3	9	8	0	10	17	5	6	9	2	snoRNA:Psi28S-3385a	7.34	6	11	6	0.641	-0.642	0.433609	0.736707	1.596	0.674	0.418064	0.516546	#N/A
FBgn0082963	snoRNA:Psi28S-3378	0	0	0	0	0	1	1	0	0	0	0	0	0	0	1	1	0	0	snoRNA:Psi28S-3378	0.17	0	0	0	1.046	0.065	0.921183	NA	1.169	0.225	0.71931	NA	#N/A
FBgn0082966	snoRNA:Psi28S-3327b	0	4	0	15	4	7	1	7	4	0	8	0	10	4	5	1	6	3	snoRNA:Psi28S-3327b	4.05	3	6	3	0.711	-0.491	0.590292	0.839059	1.629	0.704	0.44328	0.539567	#N/A
FBgn0082967	snoRNA:Psi28S-3327a	5	0	10	7	3	8	4	5	3	7	0	13	5	3	5	3	4	2	snoRNA:Psi28S-3327a	4.84	7	4	3	0.868	-0.205	0.801074	0.943025	0.67	-0.578	0.477757	0.573187	#N/A
FBgn0082968	snoRNA:Psi28S-3316e	0	0	0	0	0	0	0	0	0	0	0	0	0	0	0	0	0	0	snoRNA:Psi28S-3316e	0	0	0	0	NA	NA	NA	NA	NA	NA	NA	NA	#N/A
FBgn0082969	snoRNA:Psi28S-3316d	0	0	6	1	0	0	0	0	0	0	0	8	1	0	0	0	0	0	snoRNA:Psi28S-3316d	0.97	3	0	0	0.93	-0.105	0.883086	NA	0.605	-0.726	0.307596	NA	#N/A
FBgn0082970	snoRNA:Psi28S-3316c	0	0	0	0	0	0	0	1	0	0	0	0	0	0	0	0	1	0	snoRNA:Psi28S-3316c	0.1	0	0	0	1.396	0.481	0.430926	NA	0.927	-0.109	0.853359	NA	#N/A
FBgn0082971	snoRNA:Psi28S-3316b	0	0	0	0	0	1	0	1	0	0	0	0	0	0	1	0	1	0	snoRNA:Psi28S-3316b	0.17	0	0	0	1.048	0.067	0.919201	NA	1.169	0.225	0.719838	NA	#N/A
FBgn0082972	snoRNA:Psi28S-3316a	0	0	0	1	0	0	0	0	0	0	0	0	1	0	0	0	0	0	snoRNA:Psi28S-3316a	0.07	0	0	0	0.754	-0.407	0.498058	NA	1.238	0.308	0.607992	NA	#N/A
FBgn0082973	snoRNA:Psi28S-3308	0	0	0	1	0	4	0	1	0	0	0	0	1	0	3	0	1	0	snoRNA:Psi28S-3308	0.46	0	1	0	0.75	-0.415	0.556054	NA	1.494	0.58	0.396381	NA	#N/A
FBgn0082974	snoRNA:Psi28S-3305c	12	10	16	37	14	61	18	26	18	18	21	22	24	12	40	16	23	15	snoRNA:Psi28S-3305c	21.07	20	25	18	0.712	-0.491	0.347399	0.661224	1.267	0.342	0.524281	0.615941	#N/A
FBgn0082975	snoRNA:Psi28S-3305b	2	0	2	7	3	2	0	4	2	3	0	3	5	3	1	0	4	2	snoRNA:Psi28S-3305b	2.14	2	3	2	0.736	-0.442	0.626586	NA	1.253	0.326	0.722044	NA	#N/A
FBgn0082976	snoRNA:Psi28S-3305a	0	0	8	0	0	0	1	1	1	0	0	11	0	0	0	1	1	1	snoRNA:Psi28S-3305a	1.48	4	0	1	1.43	0.516	0.544043	NA	0.405	-1.305	0.123987	NA	#N/A
FBgn0082978	snoRNA:Psi28S-3091b	1	0	6	14	8	5	10	2	10	1	0	8	9	7	3	9	2	8	snoRNA:Psi28S-3091b	5.29	3	6	6	0.97	-0.044	0.957993	0.990126	1.558	0.64	0.456795	0.553448	#N/A
FBgn0082979	snoRNA:Psi28S-3091a	2	0	1	10	12	13	1	7	10	3	0	1	7	11	9	1	6	8	snoRNA:Psi28S-3091a	5.01	1	9	5	0.665	-0.588	0.459121	0.756385	3.194	1.675	0.0472227	0.0989901	#N/A
FBgn0082980	snoRNA:Psi28S-2996	6	7	3	23	10	15	4	5	22	9	14	4	15	9	10	3	4	18	snoRNA:Psi28S-2996	9.64	9	11	8	0.806	-0.311	0.667858	0.87929	1.214	0.28	0.704798	0.770164	#N/A
FBgn0082981	snoRNA:Psi28S-2949	3	2	5	4	3	4	0	5	1	4	4	7	3	3	3	0	4	1	snoRNA:Psi28S-2949	3.15	5	3	2	0.763	-0.39	0.649823	0.870566	0.626	-0.676	0.429874	0.527199	#N/A
FBgn0082983	snoRNA:Psi28S-2626	1	5	8	14	9	11	2	14	10	1	10	11	9	8	7	2	12	8	snoRNA:Psi28S-2626	7.67	7	8	7	0.932	-0.102	0.893084	0.970922	1.069	0.096	0.900929	0.925652	#N/A
FBgn0082986	snoRNA:Psi28S-2562	1	0	1	10	3	7	5	5	4	1	0	1	7	3	5	4	4	3	snoRNA:Psi28S-2562	3.18	1	5	4	0.882	-0.181	0.810803	0.947295	2.678	1.421	0.0902201	0.161087	#N/A
FBgn0082987	snoRNA:Psi28S-2444	4	15	7	26	4	19	6	10	17	6	31	9	17	4	13	5	9	14	snoRNA:Psi28S-2444	11.89	15	11	9	0.871	-0.2	0.78808	0.940746	0.786	-0.348	0.641415	0.716267	#N/A
FBgn0082988	snoRNA:Psi28S-2442b	2	4	3	9	4	7	0	5	7	3	8	4	6	4	5	0	4	6	snoRNA:Psi28S-2442b	4.37	5	5	3	0.791	-0.338	0.682904	0.886698	0.968	-0.047	0.955135	0.965837	#N/A
FBgn0082989	snoRNA:Psi28S-2442a	3	1	2	4	1	6	5	4	3	4	2	3	3	1	4	4	4	2	snoRNA:Psi28S-2442a	2.99	3	3	3	1.26	0.333	0.672052	0.881528	0.862	-0.215	0.793171	0.843522	#N/A
FBgn0082990	snoRNA:Psi28S-2263	0	0	0	0	0	2	0	0	0	0	0	0	0	0	1	0	0	0	snoRNA:Psi28S-2263	0.15	0	0	0	0.672	-0.574	0.372424	NA	1.421	0.507	0.414951	NA	#N/A
FBgn0082993	snoRNA:Psi28S-1936	0	0	0	0	0	0	0	0	0	0	0	0	0	0	0	0	0	0	snoRNA:Psi28S-1936	0	0	0	0	NA	NA	NA	NA	NA	NA	NA	NA	#N/A
FBgn0082994	snoRNA:Psi28S-1837c	1	0	0	5	3	10	0	7	0	1	0	0	3	3	7	0	6	0	snoRNA:Psi28S-1837c	2.24	0	4	2	0.721	-0.472	0.603203	NA	1.998	0.999	0.266877	NA	#N/A
FBgn0082995	snoRNA:Psi28S-1837b	0	0	2	7	0	15	0	5	1	0	0	3	5	0	10	0	4	1	snoRNA:Psi28S-1837b	2.49	1	5	2	0.664	-0.59	0.507504	NA	1.749	0.806	0.361107	NA	#N/A
FBgn0082997	snoRNA:Psi28S-1232	5	5	4	11	9	20	11	7	9	7	10	5	7	8	13	10	6	7	snoRNA:Psi28S-1232	8.26	7	9	8	0.831	-0.267	0.643	0.866222	1.232	0.301	0.621865	0.699918	#N/A
FBgn0082998	snoRNA:Psi28S-1192d	0	0	0	3	3	3	1	0	2	0	0	0	2	3	2	1	0	2	snoRNA:Psi28S-1192d	1.01	0	2	1	0.581	-0.783	0.398318	NA	2.839	1.505	0.097878	NA	#N/A
FBgn0082999	snoRNA:Psi28S-1192c	9	2	2	14	3	10	3	5	9	13	4	3	9	3	7	3	4	7	snoRNA:Psi28S-1192c	5.85	7	6	5	0.821	-0.285	0.71026	0.901502	0.942	-0.085	0.912493	0.934174	#N/A
FBgn0083000	snoRNA:Psi28S-1192b	3	10	11	8	5	16	0	10	7	4	21	15	5	4	11	0	9	6	snoRNA:Psi28S-1192b	8.27	13	7	5	0.796	-0.329	0.695515	0.894444	0.618	-0.694	0.408401	0.506548	#N/A
FBgn0083001	snoRNA:Psi28S-1192a	3	11	13	9	9	13	3	6	3	4	23	18	6	8	9	3	5	2	snoRNA:Psi28S-1192a	8.58	15	8	3	0.539	-0.89	0.205495	0.495961	0.566	-0.821	0.229035	0.322812	#N/A
FBgn0083003	snoRNA:Psi28S-1175c	2	12	9	11	14	16	11	8	6	3	25	12	7	12	11	10	7	5	snoRNA:Psi28S-1175c	10.14	13	10	7	0.761	-0.394	0.567782	0.826592	0.808	-0.307	0.658119	0.730815	#N/A
FBgn0083004	snoRNA:Psi28S-1175b	22	1	3	6	6	7	6	7	4	32	2	4	4	5	5	5	6	3	snoRNA:Psi28S-1175b	7.41	13	5	5	1.046	0.065	0.936392	0.983214	0.464	-1.109	0.174753	0.263485	#N/A
FBgn0083005	snoRNA:Psi28S-1175a	5	0	9	3	1	5	0	2	0	7	0	12	2	1	3	0	2	0	snoRNA:Psi28S-1175a	3.04	6	2	1	0.617	-0.696	0.453226	0.751262	0.517	-0.952	0.304524	0.401442	#N/A
FBgn0083006	snoRNA:Psi28S-1153	0	0	0	2	1	0	0	2	1	0	0	0	1	1	0	0	2	1	snoRNA:Psi28S-1153	0.53	0	1	1	1.055	0.077	0.925143	NA	1.438	0.524	0.504657	NA	#N/A
FBgn0083007	snoRNA:Psi28S-1135f	1	0	0	2	5	0	2	2	0	1	0	0	1	4	0	2	2	0	snoRNA:Psi28S-1135f	1.18	0	2	1	0.826	-0.275	0.757423	NA	1.5	0.585	0.504183	NA	#N/A
FBgn0083008	snoRNA:Psi28S-1135e	0	0	1	2	0	2	1	5	4	0	0	1	1	0	1	1	4	3	snoRNA:Psi28S-1135e	1.39	0	1	3	1.907	0.931	0.314735	NA	1.185	0.245	0.791151	NA	#N/A
FBgn0083009	snoRNA:Psi28S-1135d	1	2	0	7	2	2	0	1	2	1	4	0	5	2	1	0	1	2	snoRNA:Psi28S-1135d	1.75	2	3	1	0.547	-0.869	0.345246	NA	1.277	0.353	0.702318	NA	#N/A
FBgn0083010	snoRNA:Psi28S-1135c	0	0	0	12	5	6	0	1	7	0	0	0	8	4	4	0	1	6	snoRNA:Psi28S-1135c	2.53	0	5	2	0.585	-0.775	0.403167	0.71136	3.669	1.875	0.0421065	0.0906571	#N/A
FBgn0083011	snoRNA:Psi28S-1135b	1	3	0	4	0	3	3	5	1	1	6	0	3	0	2	3	4	1	snoRNA:Psi28S-1135b	2.23	2	2	3	1.317	0.398	0.666875	NA	0.799	-0.324	0.726663	NA	#N/A
FBgn0083012	snoRNA:Psi28S-1135a	0	1	0	6	5	7	1	8	5	0	2	0	4	4	5	1	7	4	snoRNA:Psi28S-1135a	3	1	4	4	0.943	-0.085	0.920553	0.977738	2.833	1.502	0.0936485	0.165236	#N/A
FBgn0083013	snoRNA:Psi28S-1060	3	4	5	14	10	20	2	12	11	4	8	7	9	9	13	2	11	9	snoRNA:Psi28S-1060	7.97	6	10	7	0.724	-0.467	0.490035	0.776998	1.503	0.587	0.403859	0.502228	#N/A
FBgn0083014	snoRNA:Psi18S-996	1	0	0	2	10	2	2	3	2	1	0	0	1	9	1	2	3	2	snoRNA:Psi18S-996	2.1	0	4	2	0.665	-0.589	0.514841	NA	2.62	1.389	0.130894	NA	#N/A
FBgn0083015	snoRNA:Psi18S-920	15	14	8	31	22	38	22	18	17	22	29	11	20	19	25	19	16	14	snoRNA:Psi18S-920	19.44	21	21	16	0.768	-0.381	0.399233	0.708188	1.075	0.104	0.823442	0.867464	#N/A
FBgn0083016	snoRNA:Psi18S-841d	2	0	0	3	0	1	0	0	1	3	0	0	2	0	1	0	0	1	snoRNA:Psi18S-841d	0.71	1	1	0	0.804	-0.314	0.686417	NA	0.977	-0.034	0.965113	NA	#N/A
FBgn0083017	snoRNA:Psi18S-841c	0	0	0	0	0	0	0	2	0	0	0	0	0	0	0	0	2	0	snoRNA:Psi18S-841c	0.2	0	0	1	1.563	0.644	0.327059	NA	0.951	-0.072	0.906674	NA	#N/A
FBgn0083018	snoRNA:Psi18S-841b	0	0	0	0	0	0	0	0	0	0	0	0	0	0	0	0	0	0	snoRNA:Psi18S-841b	0	0	0	0	NA	NA	NA	NA	NA	NA	NA	NA	#N/A
FBgn0083020	snoRNA:Psi18S-640g	0	0	0	2	0	1	0	0	0	0	0	0	1	0	1	0	0	0	snoRNA:Psi18S-640g	0.22	0	1	0	0.633	-0.659	0.321985	NA	1.521	0.605	0.344269	NA	#N/A
FBgn0083021	snoRNA:Psi18S-640f	0	3	0	17	8	11	1	6	4	0	6	0	11	7	7	1	5	3	snoRNA:Psi18S-640f	4.55	2	8	3	0.503	-0.99	0.258055	0.562012	2.607	1.382	0.121273	0.19926	#N/A
FBgn0083022	snoRNA:Psi18S-640e	0	0	1	10	4	5	3	3	5	0	0	1	7	4	3	3	3	4	snoRNA:Psi18S-640e	2.67	0	5	3	0.75	-0.416	0.604574	0.847723	3.369	1.752	0.0456267	0.096355	#N/A
FBgn0083023	snoRNA:Psi18S-640d	1	0	4	2	0	3	1	0	1	1	0	5	1	0	2	1	0	1	snoRNA:Psi18S-640d	1.31	2	1	1	0.777	-0.364	0.692678	NA	0.698	-0.518	0.57412	NA	#N/A
FBgn0083024	snoRNA:Psi18S-640c	0	0	0	1	0	0	0	0	1	0	0	0	1	0	0	0	0	1	snoRNA:Psi18S-640c	0.16	0	0	0	1.038	0.054	0.934992	NA	1.17	0.227	0.716671	NA	#N/A
FBgn0083025	snoRNA:Psi18S-640b	1	0	0	4	0	1	0	4	1	1	0	0	3	0	1	0	4	1	snoRNA:Psi18S-640b	1.01	0	1	2	1.103	0.141	0.872142	NA	1.226	0.294	0.73271	NA	#N/A
FBgn0083026	snoRNA:Psi18S-640a	0	0	0	2	3	0	2	4	0	0	0	0	1	3	0	2	4	0	snoRNA:Psi18S-640a	1.02	0	1	2	1.121	0.164	0.848063	NA	1.576	0.656	0.430735	NA	#N/A
FBgn0083027	snoRNA:Psi18S-531	70	53	113	189	133	152	85	109	104	102	109	152	124	117	100	74	96	85	snoRNA:Psi18S-531	106.52	121	114	85	0.753	-0.41	0.0904971	0.292067	0.934	-0.099	0.686721	0.755858	#N/A
FBgn0083028	snoRNA:Psi18S-525k	2	0	10	9	4	11	2	6	4	3	0	13	6	4	7	2	5	3	snoRNA:Psi18S-525k	4.81	5	6	3	0.711	-0.491	0.56025	0.819271	0.992	-0.012	0.988685	0.991213	#N/A
FBgn0083029	snoRNA:Psi18S-525j	0	0	1	4	4	3	2	0	7	0	0	1	3	4	2	2	0	6	snoRNA:Psi18S-525j	1.88	0	3	3	0.955	-0.066	0.943048	NA	1.998	0.998	0.280725	NA	#N/A
FBgn0083030	snoRNA:Psi18S-525i	0	0	0	2	1	0	0	1	1	0	0	0	1	1	0	0	1	1	snoRNA:Psi18S-525i	0.43	0	1	1	0.921	-0.118	0.883638	NA	1.487	0.573	0.456872	NA	#N/A
FBgn0083031	snoRNA:Psi18S-525h	3	0	0	1	5	8	0	1	3	4	0	0	1	4	5	0	1	2	snoRNA:Psi18S-525h	2	1	3	1	0.592	-0.755	0.414035	NA	1.492	0.577	0.53124	NA	#N/A
FBgn0083032	snoRNA:Psi18S-525g	0	0	5	4	3	6	0	7	1	0	0	7	3	3	4	0	6	1	snoRNA:Psi18S-525g	2.55	2	3	2	0.879	-0.186	0.84063	0.953836	1.135	0.183	0.842838	0.882338	#N/A
FBgn0083033	snoRNA:Psi18S-525f	0	0	0	1	2	4	3	3	3	0	0	0	1	2	3	3	3	2	snoRNA:Psi18S-525f	1.42	0	2	3	1.336	0.418	0.640737	NA	2.447	1.291	0.159761	NA	#N/A
FBgn0083034	snoRNA:Psi18S-525e	0	3	2	1	0	3	1	1	0	0	6	3	1	0	2	1	1	0	snoRNA:Psi18S-525e	1.47	3	1	1	0.863	-0.212	0.818011	NA	0.58	-0.786	0.393425	NA	#N/A
FBgn0083035	snoRNA:Psi18S-525d	0	0	0	2	0	1	2	0	0	0	0	0	1	0	1	2	0	0	snoRNA:Psi18S-525d	0.41	0	1	1	0.967	-0.048	0.945918	NA	1.311	0.39	0.565456	NA	#N/A
FBgn0083036	snoRNA:Psi18S-525c	0	0	0	5	6	4	1	3	5	0	0	0	3	5	3	1	3	4	snoRNA:Psi18S-525c	2.08	0	4	3	0.756	-0.403	0.643068	NA	3.962	1.986	0.0293706	NA	#N/A
FBgn0083037	snoRNA:Psi18S-525b	3	0	0	2	9	1	4	0	2	4	0	0	1	8	1	3	0	2	snoRNA:Psi18S-525b	2.15	1	3	2	0.747	-0.421	0.647095	NA	1.398	0.484	0.59753	NA	#N/A
FBgn0083038	snoRNA:Psi18S-525a	4	0	0	4	4	2	0	0	3	6	0	0	3	4	1	0	0	2	snoRNA:Psi18S-525a	1.75	2	3	1	0.688	-0.54	0.545635	NA	1.101	0.139	0.876164	NA	#N/A
FBgn0083039	snoRNA:Psi18S-301	3	0	0	6	0	0	2	1	0	4	0	0	4	0	0	2	1	0	snoRNA:Psi18S-301	1.21	1	1	1	0.923	-0.116	0.878263	NA	0.976	-0.035	0.962686	NA	#N/A
FBgn0083040	snoRNA:Psi18S-1854c	10	0	0	0	0	2	2	2	1	15	0	0	0	0	1	2	2	1	snoRNA:Psi18S-1854c	2.25	5	0	2	1.301	0.38	0.666065	NA	0.473	-1.081	0.218659	NA	#N/A
FBgn0083041	snoRNA:Psi18S-1854b	1	1	0	8	0	4	0	2	1	1	2	0	5	0	3	0	2	1	snoRNA:Psi18S-1854b	1.55	1	3	1	0.598	-0.743	0.421039	NA	1.494	0.58	0.527941	NA	#N/A
FBgn0083042	snoRNA:Psi18S-1854a	0	0	0	11	2	7	2	4	2	0	0	0	7	2	5	2	4	2	snoRNA:Psi18S-1854a	2.27	0	5	3	0.6	-0.736	0.397577	NA	4.556	2.188	0.0163312	NA	#N/A
FBgn0083044	snoRNA:Psi18S-1397	0	0	3	5	0	7	3	4	3	0	0	4	3	0	5	3	4	2	snoRNA:Psi18S-1397	2.28	1	3	3	1.039	0.055	0.952946	NA	1.338	0.42	0.650734	NA	#N/A
FBgn0083045	snoRNA:Psi18S-1389b	0	0	0	3	0	0	0	0	2	0	0	0	2	0	0	0	0	2	snoRNA:Psi18S-1389b	0.4	0	1	1	0.956	-0.065	0.925802	NA	1.316	0.396	0.558797	NA	#N/A
FBgn0083046	snoRNA:Psi18S-1389a	0	0	0	1	5	2	1	1	2	0	0	0	1	4	1	1	1	2	snoRNA:Psi18S-1389a	1.08	0	2	1	0.692	-0.53	0.566778	NA	2.768	1.469	0.108144	NA	#N/A
FBgn0083047	snoRNA:Psi18S-1377e	15	0	8	27	22	14	15	26	21	22	0	11	18	19	9	13	23	17	snoRNA:Psi18S-1377e	14.66	11	15	18	1.122	0.166	0.819056	0.949606	1.287	0.364	0.624204	0.701374	#N/A
FBgn0083048	snoRNA:Psi18S-1377d	8	0	9	39	16	20	13	19	10	12	0	12	25	14	13	11	17	8	snoRNA:Psi18S-1377d	12.53	8	17	12	0.727	-0.461	0.501851	0.784368	1.864	0.899	0.205729	0.29817	#N/A
FBgn0083049	snoRNA:Psi18S-1377c	6	0	5	24	14	27	12	12	14	9	0	7	16	12	18	10	11	11	snoRNA:Psi18S-1377c	10.41	5	15	11	0.73	-0.455	0.418113	0.724025	2.418	1.274	0.0410749	0.0889735	#N/A
FBgn0083050	snoRNA:Psi18S-1377b	5	7	10	24	16	23	9	18	7	7	14	13	16	14	15	8	16	6	snoRNA:Psi18S-1377b	12.16	11	15	10	0.68	-0.557	0.312677	0.624966	1.26	0.333	0.560201	0.648426	#N/A
FBgn0083053	snoRNA:Psi18S-1347b	1	0	0	3	0	1	2	1	0	1	0	0	2	0	1	2	1	0	snoRNA:Psi18S-1347b	0.75	0	1	1	0.991	-0.013	0.987855	NA	1.177	0.235	0.784783	NA	#N/A
FBgn0083054	snoRNA:Psi18S-1347a	0	0	1	2	2	4	0	0	0	0	0	1	1	2	3	0	0	0	snoRNA:Psi18S-1347a	0.78	0	2	0	0.359	-1.476	0.0973505	NA	1.844	0.883	0.317208	NA	#N/A
FBgn0083055	snoRNA:Psi18S-1295	3	0	0	8	6	3	2	3	2	4	0	0	5	5	2	2	3	2	snoRNA:Psi18S-1295	2.54	1	4	2	0.611	-0.71	0.419507	0.725223	1.875	0.907	0.312531	0.409953	#N/A
FBgn0083057	snoRNA:Psi18S-110	0	0	1	0	4	4	2	2	0	0	0	1	0	4	3	2	2	0	snoRNA:Psi18S-110	1.22	0	2	1	0.791	-0.339	0.706131	NA	1.592	0.671	0.44807	NA	#N/A
FBgn0083058	snoRNA:Psi18S-1086	0	0	0	2	0	0	0	3	2	0	0	0	1	0	0	0	3	2	snoRNA:Psi18S-1086	0.62	0	0	2	1.304	0.383	0.591199	NA	1.155	0.208	0.763494	NA	#N/A
FBgn0083068	CG33947	87	18	38	89	83	171	116	110	84	127	37	51	58	73	113	101	97	68	CG33947	80.61	72	81	89	1.085	0.118	0.810217	0.947295	1.117	0.16	0.748249	0.806245	#N/A
FBgn0083120	Uhg8	36	8	31	75	39	64	45	67	52	53	16	42	49	34	42	39	59	42	Uhg8	41.87	37	42	47	1.111	0.152	0.722369	0.906477	1.109	0.149	0.737344	0.797755	#N/A
FBgn0083121	Uhg7	20	0	1	21	4	10	7	14	10	29	0	1	14	4	7	6	12	8	Uhg7	8.99	10	8	9	1.069	0.096	0.913882	0.976531	0.851	-0.233	0.794692	0.844453	#N/A
FBgn0083123	Uhg5	149	23	115	330	174	333	149	133	158	217	47	155	216	152	220	130	117	129	Uhg5	153.73	140	196	125	0.658	-0.603	0.194601	0.478795	1.364	0.448	0.337538	0.435175	#N/A
FBgn0083124	Uhg4	210	121	182	488	133	377	166	240	186	306	249	245	319	117	249	145	211	152	Uhg4	221.4	267	228	169	0.75	-0.414	0.269339	0.575557	0.862	-0.214	0.568886	0.65594	#N/A
FBgn0083141	Spn28B	0	0	0	4	2	5	1	4	5	0	0	0	3	2	3	1	4	4	Spn28B	1.79	0	3	3	1.064	0.09	0.919184	NA	3.083	1.624	0.0762782	NA	#N/A
FBgn0083167	Neb-cGP	3303	3147	2450	3690	2354	2535	2899	3306	2911	4817	6470	3301	2412	2062	1674	2530	2910	2374	Neb-cGP	3172.37	4863	2049	2605	1.265	0.339	0.182678	0.459218	0.429	-1.222	1.5659e-06	1.20324e-05	#N/A
FBgn0083228	Frq2	12	6	19	24	18	35	87	52	45	18	12	26	16	16	23	76	46	37	Frq2	29.82	19	18	53	2.704	1.435	0.00175252	0.0240101	0.967	-0.049	0.921712	0.941164	#N/A
FBgn0083936	Acp54A1	0	0	0	0	0	0	0	0	0	0	0	0	0	0	0	0	0	0	Acp54A1	0	0	0	0	NA	NA	NA	NA	NA	NA	NA	NA	#N/A
FBgn0083938	BG642163	0	0	0	0	0	0	0	0	0	0	0	0	0	0	0	0	0	0	BG642163	0	0	0	0	NA	NA	NA	NA	NA	NA	NA	NA	#N/A
FBgn0083940	RhoU	90	77	41	89	78	142	60	29	107	131	158	55	58	68	94	52	26	87	RhoU	81.14	115	73	55	0.77	-0.377	0.47669	0.769881	0.667	-0.584	0.269321	0.365721	#N/A
FBgn0083941	CG34105	0	0	0	0	0	0	0	0	0	0	0	0	0	0	0	0	0	0	CG34105	0	0	0	0	NA	NA	NA	NA	NA	NA	NA	NA	#N/A
FBgn0083942	CG34106	0	0	0	0	0	0	0	0	0	0	0	0	0	0	0	0	0	0	CG34106	0	0	0	0	NA	NA	NA	NA	NA	NA	NA	NA	#N/A
FBgn0083943	CG34107	25	0	0	41	84	406	0	1	0	36	0	0	27	74	268	0	1	0	CG34107	45.09	12	123	0	0.15	-2.732	0.00317101	0.0336652	3.529	1.819	0.0494382	0.102327	#N/A
FBgn0083945	CG34109	4	0	0	2	8	29	0	0	2	6	0	0	1	7	19	0	0	2	CG34109	3.88	2	9	1	0.354	-1.5	0.0998221	0.310442	2.039	1.028	0.258529	0.354025	#N/A
FBgn0083946	lobo	3	0	0	8	42	202	0	0	0	4	0	0	5	37	133	0	0	0	lobo	19.98	1	58	0	0.082	-3.612	9.74606e-05	0.00331382	7.711	2.947	0.00147746	0.00575691	#N/A
FBgn0083949	side-III	0	0	0	0	11	4	0	0	0	0	0	0	0	10	3	0	0	0	side-III	1.36	0	4	0	0.522	-0.939	0.194005	NA	1.883	0.913	0.200322	NA	#N/A
FBgn0083950	side-VI	1	3	11	0	4	0	1	1	1	1	6	15	0	4	0	1	1	1	side-VI	3.17	7	1	1	0.908	-0.139	0.8808	0.968654	0.351	-1.509	0.103467	0.178273	#N/A
FBgn0083951	CG34115	0	0	0	0	0	0	0	0	0	0	0	0	0	0	0	0	0	0	CG34115	0	0	0	0	NA	NA	NA	NA	NA	NA	NA	NA	#N/A
FBgn0083952	CG34116	32	42	46	115	67	81	90	65	52	47	86	62	75	59	53	79	57	42	CG34116	62.28	65	62	59	0.951	-0.072	0.843141	0.954642	0.971	-0.042	0.910102	0.932324	#N/A
FBgn0083953	CG34117	377	336	308	732	459	531	494	584	522	550	691	415	479	402	351	431	514	426	CG34117	473.09	552	411	457	1.111	0.152	0.503402	0.785034	0.749	-0.417	0.0688928	0.13101	#N/A
FBgn0083956	CG34120	98	21	167	91	50	121	104	149	120	143	43	225	59	44	80	91	131	98	CG34120	101.57	137	61	107	1.657	0.729	0.167579	0.434875	0.478	-1.066	0.0443133	0.0942995	#N/A
FBgn0083960	CG34124	13	6	9	22	69	316	9	4	2	19	12	12	14	60	209	8	4	2	CG34124	37.77	14	94	5	0.094	-3.404	1.27853e-05	0.000745177	4.496	2.169	0.00521434	0.0168477	#N/A
FBgn0083961	CG34125	1050	831	1197	2609	1611	2103	1813	1545	1828	1531	1709	1613	1706	1411	1389	1583	1360	1490	CG34125	1532.37	1618	1502	1478	0.984	-0.024	0.839986	0.953836	0.93	-0.105	0.376318	0.474519	#N/A
FBgn0083962	CG34126	1653	800	2202	4192	4116	5975	3469	3660	4144	2411	1645	2967	2740	3606	3946	3028	3221	3379	CG34126	2993.66	2341	3431	3209	0.937	-0.095	0.681967	0.886302	1.456	0.542	0.0192834	0.0493714	#N/A
FBgn0083963	Nlg3	2	0	0	0	4	26	0	0	1	3	0	0	0	4	17	0	0	1	Nlg3	2.71	1	7	0	0.453	-1.143	0.173206	0.443748	1.881	0.911	0.274669	0.371166	#N/A
FBgn0083965	CG34129	0	0	0	0	0	0	1	0	0	0	0	0	0	0	0	1	0	0	CG34129	0.1	0	0	0	1.395	0.48	0.431753	NA	0.927	-0.11	0.852961	NA	#N/A
FBgn0083966	CG34130	0	0	0	0	0	0	0	0	0	0	0	0	0	0	0	0	0	0	CG34130	0	0	0	0	NA	NA	NA	NA	NA	NA	NA	NA	#N/A
FBgn0083967	Muted	0	0	0	0	0	0	0	0	0	0	0	0	0	0	0	0	0	0	Muted	0	0	0	0	NA	NA	NA	NA	NA	NA	NA	NA	#N/A
FBgn0083968	CG34132	971	949	826	1702	1063	1274	1054	1218	1133	1416	1951	1113	1113	931	841	920	1072	924	CG34132	1142.38	1493	962	972	1.01	0.015	0.947227	0.986532	0.649	-0.624	0.00566136	0.0181068	#N/A
FBgn0083969	CG34133	742	546	1046	3283	2734	4109	2731	2588	2703	1082	1123	1409	2146	2395	2713	2384	2278	2204	CG34133	1970.5	1205	2418	2289	0.947	-0.079	0.569707	0.82801	1.997	0.998	1.7914e-12	3.04913e-11	#N/A
FBgn0083970	CG34134	63	35	69	82	76	94	60	75	78	92	72	93	54	67	62	52	66	64	CG34134	69.01	86	61	61	1.002	0.002	0.992502	0.998443	0.707	-0.501	0.0420063	0.0905433	#N/A
FBgn0083971	CG34135	0	0	0	0	0	0	0	0	0	0	0	0	0	0	0	0	0	0	CG34135	0	0	0	0	NA	NA	NA	NA	NA	NA	NA	NA	#N/A
FBgn0083972	CG34136	327	617	279	284	243	332	280	152	218	477	1269	376	186	213	219	244	134	178	CG34136	366.13	707	206	185	0.906	-0.142	0.75316	0.92354	0.315	-1.668	0.000212095	0.00104848	#N/A
FBgn0083973	dunk	4	3	5	4	5	8	0	7	3	6	6	7	3	4	5	0	6	2	dunk	4.4	6	4	3	0.777	-0.364	0.658214	0.874797	0.733	-0.448	0.586327	0.669668	#N/A
FBgn0083974	CG34138	3	0	1	43	16	19	21	27	23	4	0	1	28	14	13	18	24	19	CG34138	13.47	2	18	20	1.097	0.133	0.817315	0.949606	5.444	2.445	0.000474813	0.00214061	#N/A
FBgn0083975	Nlg4	0	0	0	2	3	19	0	1	2	0	0	0	1	3	13	0	1	2	Nlg4	2.11	0	6	1	0.359	-1.479	0.110744	NA	4.064	2.023	0.0273118	NA	#N/A
FBgn0083976	CG34140	0	0	0	0	0	0	0	0	0	0	0	0	0	0	0	0	0	0	CG34140	0	0	0	0	NA	NA	NA	NA	NA	NA	NA	NA	#N/A
FBgn0083977	CG34141	5	3	12	12	14	23	17	21	13	7	6	16	8	12	15	15	18	11	CG34141	12.09	10	12	15	1.217	0.284	0.610734	0.850856	1.138	0.186	0.753498	0.810604	#N/A
FBgn0083978	CG17672	7	0	10	7	11	22	0	1	0	10	0	13	5	10	15	0	1	0	CG17672	5.92	8	10	0	0.191	-2.391	0.00816054	0.0596307	1.146	0.196	0.825805	0.868987	#N/A
FBgn0083979	Ir10a	0	0	0	0	0	0	0	0	0	0	0	0	0	0	0	0	0	0	Ir10a	0	0	0	0	NA	NA	NA	NA	NA	NA	NA	NA	Ir10a
FBgn0083981	RunxA	2	0	2	3	4	9	1	0	2	3	0	3	2	4	6	1	0	2	RunxA	2.17	2	4	1	0.401	-1.32	0.141358	NA	1.57	0.65	0.470446	NA	#N/A
FBgn0083983	mRpL34	350	325	281	496	360	357	313	352	364	510	668	379	324	315	236	273	310	297	mRpL34	368.06	519	292	293	1.005	0.008	0.974539	0.992144	0.569	-0.813	0.000948058	0.00392283	#N/A
FBgn0083984	CG34148	128	104	144	273	190	247	223	189	207	187	214	194	178	166	163	195	166	169	CG34148	181.37	198	169	177	1.042	0.059	0.686312	0.88907	0.859	-0.219	0.154226	0.239818	#N/A
FBgn0083985	CG34149	43	22	63	88	59	80	68	69	74	63	45	85	58	52	53	59	61	60	CG34149	59.48	64	54	60	1.11	0.15	0.585088	0.837053	0.832	-0.265	0.354911	0.452545	#N/A
FBgn0083986	CG34150	119	138	100	264	145	227	173	186	165	174	284	135	173	127	150	151	164	135	CG34150	165.64	198	150	150	0.998	-0.003	0.993426	0.998443	0.771	-0.375	0.223963	0.317197	#N/A
FBgn0083987	snRNA:U11	1	0	5	9	9	16	0	9	7	1	0	7	6	8	11	0	8	6	snRNA:U11	5.13	3	8	5	0.688	-0.54	0.547952	0.812071	1.877	0.909	0.316421	0.413625	#N/A
FBgn0083988	snoRNA:Me28S-C3420a	1	0	0	1	0	2	3	4	3	1	0	0	1	0	1	3	4	2	snoRNA:Me28S-C3420a	1.34	0	1	3	2.298	1.2	0.192632	NA	1.044	0.063	0.946053	NA	#N/A
FBgn0083989	snoRNA:Me28S-C3420b	0	0	0	1	0	0	0	1	0	0	0	0	1	0	0	0	1	0	snoRNA:Me28S-C3420b	0.17	0	0	0	1.049	0.069	0.916797	NA	1.167	0.223	0.721528	NA	#N/A
FBgn0083990	lncRNA:sphinx	2	1	2	10	2	9	3	5	1	3	2	3	7	2	6	3	4	1	lncRNA:sphinx	3.3	3	5	3	0.629	-0.67	0.407151	0.714178	1.577	0.657	0.430826	0.528082	#N/A
FBgn0083991	CG34155	0	0	0	0	0	0	0	0	0	0	0	0	0	0	0	0	0	0	CG34155	0	0	0	0	NA	NA	NA	NA	NA	NA	NA	NA	#N/A
FBgn0083992	Mkp	0	0	0	0	2	0	1	0	0	0	0	0	0	2	0	1	0	0	Mkp	0.29	0	1	0	0.867	-0.205	0.765239	NA	1.344	0.427	0.51672	NA	#N/A
FBgn0083994	lncRNA:CR41352	0	0	0	1	1	5	0	0	0	0	0	0	1	1	3	0	0	0	lncRNA:CR41352	0.54	0	2	0	0.484	-1.047	0.17287	NA	1.972	0.979	0.188143	NA	#N/A
FBgn0084001	CG41434	0	0	0	0	1	6	0	0	0	0	0	0	0	1	4	0	0	0	CG41434	0.54	0	2	0	0.567	-0.82	0.243173	NA	1.716	0.779	0.254496	NA	#N/A
FBgn0084008	lncRNA:CR41443	7	0	2	5	4	28	0	1	0	10	0	3	3	4	18	0	1	0	lncRNA:CR41443	4.34	4	8	0	0.236	-2.08	0.0244194	0.11661	1.532	0.616	0.504598	0.598381	#N/A
FBgn0084017	CR41454	0	0	0	0	0	0	0	0	0	0	0	0	0	0	0	0	0	0	CR41454	0	0	0	0	NA	NA	NA	NA	NA	NA	NA	NA	#N/A
FBgn0084049	CR41440	9	4	10	17	11	32	10	20	26	13	8	13	11	10	21	9	18	21	CR41440	13.8	11	14	16	1.116	0.159	0.77758	0.934279	1.166	0.222	0.707313	0.772209	#N/A
FBgn0085188	CG34159	1534	1074	1354	4448	2896	3515	3693	3436	3600	2237	2208	1824	2908	2537	2321	3223	3024	2935	CG34159	2579.89	2090	2589	3061	1.181	0.241	0.0542919	0.203974	1.238	0.308	0.0147134	0.03953	#N/A
FBgn0085190	CG34161	6	0	0	8	23	77	0	0	0	9	0	0	5	20	51	0	0	0	CG34161	9.44	3	25	0	0.165	-2.6	0.00494281	0.044913	3.224	1.689	0.0678807	0.129627	#N/A
FBgn0085191	CG34162	9	0	0	5	9	62	0	0	0	13	0	0	3	8	41	0	0	0	CG34162	7.25	4	17	0	0.278	-1.845	0.0418997	0.169116	1.949	0.963	0.288247	0.384939	#N/A
FBgn0085192	CG34163	399	258	318	513	294	379	379	458	388	582	530	428	335	258	250	331	403	316	CG34163	381.6	513	281	350	1.241	0.312	0.12269	0.357139	0.552	-0.857	2.43974e-05	0.000150515	#N/A
FBgn0085193	CG34164	0	0	0	0	0	0	0	0	0	0	0	0	0	0	0	0	0	0	CG34164	0	0	0	0	NA	NA	NA	NA	NA	NA	NA	NA	#N/A
FBgn0085194	CG34165	11	3	175	0	0	10	5	5	0	16	6	236	0	0	7	4	4	0	CG34165	30.38	86	2	3	1.066	0.092	NA	NA	0.19	-2.399	NA	NA	#N/A
FBgn0085195	CG34166	96143	130183	18553	2427	2333	2591	951	649	13198	140226	267662	24999	1587	2044	1711	830	571	10761	CG34166	50043.5	144296	1781	4054	1.675	0.744	0.367435	0.680521	0.04	-4.643	1.85681e-08	1.9639e-07	#N/A
FBgn0085196	CG34167	6	0	0	2	20	47	0	0	0	9	0	0	1	18	31	0	0	0	CG34167	6.51	3	17	0	0.252	-1.989	0.0286595	0.130395	2.311	1.209	0.183423	0.273798	#N/A
FBgn0085197	CG34168	86	0	0	157	279	1096	1	2	0	125	0	0	103	244	724	1	2	0	CG34168	133.21	42	357	1	0.143	-2.801	0.00251448	0.0294797	3.341	1.74	0.0604903	0.118869	#N/A
FBgn0085198	CG34169	1	0	0	5	4	24	0	0	0	1	0	0	3	4	16	0	0	0	CG34169	2.68	0	8	0	0.167	-2.58	NA	NA	3.969	1.989	NA	NA	#N/A
FBgn0085199	CG34170	2	0	0	1	7	52	0	0	0	3	0	0	1	6	34	0	0	0	CG34170	4.89	1	14	0	0.224	-2.161	0.0171449	0.0926948	3.2	1.678	0.063378	0.123118	#N/A
FBgn0085200	CG34171	16	0	2	15	13	85	4	1	4	23	0	3	10	11	56	3	1	3	CG34171	12.33	9	26	2	0.24	-2.062	NA	NA	2.091	1.064	NA	NA	#N/A
FBgn0085201	CG34172	3	0	8	2	3	8	0	1	1	4	0	11	1	3	5	0	1	1	CG34172	2.9	5	3	1	0.439	-1.186	0.194954	0.479115	0.718	-0.478	0.599266	0.680956	#N/A
FBgn0085202	CG34173	5	0	0	6	13	45	0	0	0	7	0	0	4	11	30	0	0	0	CG34173	5.81	2	15	0	0.2	-2.32	0.0118659	0.0742693	2.627	1.394	0.130762	0.211308	#N/A
FBgn0085203	CG34174	164	121	173	251	171	224	194	177	134	239	249	233	164	150	148	169	156	109	CG34174	179.7	240	154	145	0.94	-0.089	0.66278	0.87637	0.645	-0.633	0.00213634	0.00792502	#N/A
FBgn0085204	CG34175	2	0	0	3	12	47	0	0	0	3	0	0	2	11	31	0	0	0	CG34175	5.16	1	15	0	0.158	-2.666	0.00394142	0.0388336	4.006	2.002	0.0301497	0.0704774	#N/A
FBgn0085205	CG34176	2	22	14	1	3	9	91	44	39	3	45	19	1	3	6	79	39	32	CG34176	25.13	22	3	50	7.662	2.938	0.00023609	0.00624946	0.251	-1.994	0.0133661	0.0365188	#N/A
FBgn0085206	CG34177	0	0	0	0	0	0	0	0	0	0	0	0	0	0	0	0	0	0	CG34177	0	0	0	0	NA	NA	NA	NA	NA	NA	NA	NA	#N/A
FBgn0085207	CG34178	0	0	0	0	0	0	0	0	0	0	0	0	0	0	0	0	0	0	CG34178	0	0	0	0	NA	NA	NA	NA	NA	NA	NA	NA	#N/A
FBgn0085208	CG34179	0	0	0	0	0	0	0	0	0	0	0	0	0	0	0	0	0	0	CG34179	0	0	0	0	NA	NA	NA	NA	NA	NA	NA	NA	#N/A
FBgn0085209	CG34180	0	0	0	1	0	0	0	0	0	0	0	0	1	0	0	0	0	0	CG34180	0.07	0	0	0	0.754	-0.407	0.498058	NA	1.238	0.308	0.607992	NA	#N/A
FBgn0085210	CG34181	3	0	0	7	15	85	0	0	0	4	0	0	5	13	56	0	0	0	CG34181	8.69	1	25	0	0.127	-2.98	0.00130653	0.019807	4.657	2.219	0.0166331	0.0438586	#N/A
FBgn0085211	RpS28-like	5	0	0	8	9	39	2	0	0	7	0	0	5	8	26	2	0	0	RpS28-like	5.32	2	13	1	0.286	-1.805	0.0503744	0.192912	2.328	1.219	0.185962	0.276426	#N/A
FBgn0085212	CG34183	94	76	103	189	122	139	177	196	144	137	156	139	124	107	92	154	173	117	CG34183	133.2	144	108	148	1.371	0.455	0.0465208	0.182337	0.751	-0.412	0.0809261	0.148121	#N/A
FBgn0085213	CG34184	0	0	0	1	0	3	3	0	0	0	0	0	1	0	2	3	0	0	CG34184	0.58	0	1	1	0.994	-0.008	0.990673	NA	1.323	0.404	0.560267	NA	#N/A
FBgn0085214	CG34185	0	0	0	0	0	0	0	0	0	0	0	0	0	0	0	0	0	0	CG34185	0	0	0	0	NA	NA	NA	NA	NA	NA	NA	NA	#N/A
FBgn0085217	CG34188	6	0	0	11	33	140	0	0	0	9	0	0	7	29	92	0	0	0	CG34188	15.26	3	43	0	0.126	-2.986	0.00127946	0.0195531	4.396	2.136	0.0212063	0.0532265	#N/A
FBgn0085218	CG34189	0	0	0	0	0	0	0	0	0	0	0	0	0	0	0	0	0	0	CG34189	0	0	0	0	NA	NA	NA	NA	NA	NA	NA	NA	#N/A
FBgn0085219	CG34190	0	0	0	0	0	2	0	0	0	0	0	0	0	0	1	0	0	0	CG34190	0.15	0	0	0	0.672	-0.574	0.372424	NA	1.421	0.507	0.414951	NA	#N/A
FBgn0085220	Ufm1	1218	1512	1173	2862	1832	2094	1945	2127	1842	1776	3109	1581	1871	1605	1383	1698	1872	1502	Ufm1	1821.79	2155	1620	1691	1.043	0.061	0.821492	0.950383	0.757	-0.402	0.134338	0.215348	#N/A
FBgn0085222	CG34193	6406	23	122	61	90	55	73	37	55	9343	47	164	40	79	36	64	33	45	CG34193	1094.57	3185	52	47	0.963	-0.054	NA	NA	0.076	-3.722	NA	NA	#N/A
FBgn0085223	CG34194	45	24	86	118	85	80	15	9	15	66	49	116	77	74	53	13	8	12	CG34194	52.06	77	68	11	0.184	-2.439	5.34478e-08	6.82811e-06	0.886	-0.175	0.675439	0.745678	#N/A
FBgn0085224	CG34195	177	125	128	377	237	334	240	262	189	258	257	172	246	208	221	209	231	154	CG34195	217.39	229	225	198	0.882	-0.182	0.453342	0.751262	0.985	-0.022	0.929459	0.947192	#N/A
FBgn0085225	CG34196	0	0	0	0	0	0	0	0	0	0	0	0	0	0	0	0	0	0	CG34196	0	0	0	0	NA	NA	NA	NA	NA	NA	NA	NA	#N/A
FBgn0085227	CG34198	69	12	1	7	4	3	7	14	10	101	25	1	5	4	2	6	12	8	CG34198	18.15	42	4	9	1.845	0.884	0.300863	0.611512	0.172	-2.537	0.00288046	0.0101772	#N/A
FBgn0085228	CG34199	0	0	0	1	0	0	0	0	0	0	0	0	1	0	0	0	0	0	CG34199	0.07	0	0	0	0.754	-0.407	0.498058	NA	1.238	0.308	0.607992	NA	#N/A
FBgn0085229	CG34200	545	401	518	885	443	604	461	601	543	795	824	698	579	388	399	402	529	443	CG34200	561.88	772	455	458	1.005	0.008	0.970015	0.991831	0.594	-0.751	0.000304591	0.00144843	#N/A
FBgn0085230	CG34201	0	0	0	1	1	0	2	0	2	0	0	0	1	1	0	2	0	2	CG34201	0.55	0	1	1	1.312	0.392	0.635988	NA	1.304	0.383	0.628659	NA	#N/A
FBgn0085231	CG34202	0	0	0	0	0	0	0	0	0	0	0	0	0	0	0	0	0	0	CG34202	0	0	0	0	NA	NA	NA	NA	NA	NA	NA	NA	#N/A
FBgn0085232	CG34203	2	0	0	0	1	2	3	2	5	3	0	0	0	1	1	3	2	4	CG34203	1.51	1	1	3	2.022	1.016	0.273145	NA	0.851	-0.232	0.801955	NA	#N/A
FBgn0085233	CG34204	5	0	0	11	14	59	0	0	0	7	0	0	7	12	39	0	0	0	CG34204	7.3	2	19	0	0.159	-2.649	0.00424183	0.0407689	3.189	1.673	0.0709523	0.133904	#N/A
FBgn0085234	CG34205	3	0	0	0	1	0	0	1	1	4	0	0	0	1	0	0	1	1	CG34205	0.77	1	0	1	1.113	0.155	0.841003	NA	0.705	-0.504	0.509956	NA	#N/A
FBgn0085235	CG34206	0	16	0	40	37	194	70	1	54	0	33	0	26	32	128	61	1	44	CG34206	36.18	11	62	35	0.733	-0.447	0.629799	0.861285	2.264	1.179	0.203785	0.295994	#N/A
FBgn0085236	CG34207	1	0	0	8	2	3	11	5	5	1	0	0	5	2	2	10	4	4	CG34207	3.17	0	3	6	1.69	0.757	0.360398	0.674256	2.319	1.213	0.173164	0.261781	#N/A
FBgn0085237	CG34208	0	0	0	0	0	0	0	0	0	0	0	0	0	0	0	0	0	0	CG34208	0	0	0	0	NA	NA	NA	NA	NA	NA	NA	NA	#N/A
FBgn0085239	CG34210	1	0	0	9	10	75	0	0	0	1	0	0	6	9	50	0	0	0	CG34210	7.29	0	22	0	0.089	-3.497	NA	NA	7.601	2.926	NA	NA	#N/A
FBgn0085240	CG34211	0	0	0	0	0	0	0	0	0	0	0	0	0	0	0	0	0	0	CG34211	0	0	0	0	NA	NA	NA	NA	NA	NA	NA	NA	#N/A
FBgn0085241	CG34212	0	0	0	0	0	0	0	0	0	0	0	0	0	0	0	0	0	0	CG34212	0	0	0	0	NA	NA	NA	NA	NA	NA	NA	NA	#N/A
FBgn0085242	CG34213	196	127	198	390	241	327	268	273	332	286	261	267	255	211	216	234	240	271	CG34213	248.97	271	227	248	1.09	0.125	0.385532	0.695844	0.839	-0.253	0.091161	0.162334	#N/A
FBgn0085243	CG34214	2	2	0	6	0	3	5	1	1	3	4	0	4	0	2	4	1	1	CG34214	2.11	2	2	2	1.004	0.006	0.99469	NA	0.938	-0.092	0.921257	NA	#N/A
FBgn0085244	CG34215	11	158	59	20	29	15	34	46	28	16	325	79	13	25	10	30	40	23	CG34215	62.42	140	16	31	1.65	0.723	0.33865	0.652839	0.18	-2.476	0.00101398	0.00415908	#N/A
FBgn0085245	CG34216	1	0	0	2	8	23	0	0	0	1	0	0	1	7	15	0	0	0	CG34216	2.77	0	8	0	0.181	-2.467	0.00746514	0.0563706	3.796	1.924	0.0361935	0.0809601	#N/A
FBgn0085246	CG34217	0	0	0	0	0	0	0	0	0	0	0	0	0	0	0	0	0	0	CG34217	0	0	0	0	NA	NA	NA	NA	NA	NA	NA	NA	#N/A
FBgn0085248	CG34219	0	0	0	0	0	0	0	0	0	0	0	0	0	0	0	0	0	0	CG34219	0	0	0	0	NA	NA	NA	NA	NA	NA	NA	NA	#N/A
FBgn0085249	CG34220	24	30	46	48	57	104	34	43	52	35	62	62	31	50	69	30	38	42	CG34220	46.51	53	50	37	0.746	-0.423	0.31066	0.623623	0.952	-0.072	0.865391	0.899241	#N/A
FBgn0085250	CG34221	0	0	0	0	0	0	0	0	0	0	0	0	0	0	0	0	0	0	CG34221	0	0	0	0	NA	NA	NA	NA	NA	NA	NA	NA	#N/A
FBgn0085252	CG34223	0	0	0	0	0	0	0	0	0	0	0	0	0	0	0	0	0	0	CG34223	0	0	0	0	NA	NA	NA	NA	NA	NA	NA	NA	#N/A
FBgn0085253	CG34224	0	0	0	0	0	0	0	0	0	0	0	0	0	0	0	0	0	0	CG34224	0	0	0	0	NA	NA	NA	NA	NA	NA	NA	NA	#N/A
FBgn0085254	CG34225	0	0	0	0	0	0	0	0	0	0	0	0	0	0	0	0	0	0	CG34225	0	0	0	0	NA	NA	NA	NA	NA	NA	NA	NA	#N/A
FBgn0085256	CG34227	22213	60	27851	32	19	6735	101	24	30	32398	123	37528	21	17	4448	88	21	24	CG34227	8296.46	23350	1495	44	0.584	-0.777	0.401256	0.709531	0.23	-2.121	0.0219383	0.0547015	#N/A
FBgn0085257	CG34228	183	105	178	396	226	283	299	321	267	267	216	240	259	198	187	261	283	218	CG34228	236.4	241	215	254	1.179	0.237	0.241596	0.543291	0.891	-0.167	0.421658	0.519871	#N/A
FBgn0085259	CG34230	5	0	0	10	16	44	0	0	0	7	0	0	7	14	29	0	0	0	CG34230	6.32	2	17	0	0.166	-2.59	0.0051784	0.0462198	2.946	1.559	0.0926121	0.164147	#N/A
FBgn0085260	CG34231	29	14	25	109	60	74	80	74	83	42	29	34	71	53	49	70	65	68	CG34231	53.34	35	58	68	1.167	0.223	0.422445	0.72824	1.61	0.687	0.0272554	0.06509	#N/A
FBgn0085261	CG34232	956	484	1340	482	573	794	427	344	584	1394	995	1806	315	502	524	373	303	476	CG34232	743.12	1398	447	384	0.863	-0.213	0.484704	0.7736	0.33	-1.601	1.35948e-07	1.26803e-06	#N/A
FBgn0085263	CG34234	7	0	9	28	17	49	8	14	11	10	0	12	18	15	32	7	12	9	CG34234	12.91	7	22	9	0.489	-1.033	0.127286	0.365556	2.372	1.246	0.0753517	0.140175	#N/A
FBgn0085264	CG34235	0	0	0	0	0	0	0	0	0	0	0	0	0	0	0	0	0	0	CG34235	0	0	0	0	NA	NA	NA	NA	NA	NA	NA	NA	#N/A
FBgn0085265	CG34236	2	2	5	1	2	5	6	0	0	3	4	7	1	2	3	5	0	0	CG34236	2.75	5	2	2	0.959	-0.061	0.947661	0.986544	0.615	-0.701	0.44852	0.545012	#N/A
FBgn0085267	CG34238	6	0	0	4	13	29	0	0	0	9	0	0	3	11	19	0	0	0	CG34238	4.66	3	11	0	0.26	-1.944	0.0335837	0.145244	1.971	0.979	0.284645	0.381248	#N/A
FBgn0085271	CG34242	231	200	189	386	323	301	358	354	345	337	411	255	252	283	199	312	312	281	CG34242	293.58	334	245	302	1.231	0.299	0.18689	0.466193	0.738	-0.439	0.056098	0.112513	#N/A
FBgn0085273	CG34244	535	14	401	3	2	2	4	1	5	780	29	540	2	2	1	3	1	4	CG34244	151.43	450	2	3	1.338	0.42	0.60761	0.849131	0.015	-6.097	2.1072e-14	4.52909e-13	#N/A
FBgn0085274	CG34245	4	0	0	5	5	38	0	0	0	6	0	0	3	4	25	0	0	0	CG34245	4.29	2	11	0	0.238	-2.068	NA	NA	2.371	1.246	NA	NA	#N/A
FBgn0085276	CG34247	0	0	0	0	0	0	0	0	0	0	0	0	0	0	0	0	0	0	CG34247	0	0	0	0	NA	NA	NA	NA	NA	NA	NA	NA	#N/A
FBgn0085277	CG34248	0	0	0	0	0	0	0	0	0	0	0	0	0	0	0	0	0	0	CG34248	0	0	0	0	NA	NA	NA	NA	NA	NA	NA	NA	#N/A
FBgn0085279	CG34250	103	144	168	365	184	275	275	286	254	150	296	226	239	161	182	240	252	207	CG34250	216.99	224	194	233	1.195	0.257	0.371814	0.684177	0.872	-0.198	0.498149	0.592301	#N/A
FBgn0085280	CG34251	4	17	97	42	19	31	22	42	49	6	35	131	27	17	20	19	37	40	CG34251	36.91	57	21	32	1.364	0.448	0.552517	0.814642	0.461	-1.118	0.138115	0.220063	#N/A
FBgn0085282	CG34253	92	123	65	375	169	257	303	270	237	134	253	88	245	148	170	264	238	193	CG34253	192.55	158	188	232	1.222	0.289	0.469724	0.764605	1.183	0.243	0.547927	0.637398	#N/A
FBgn0085283	CR34254	0	0	0	2	0	8	0	0	0	0	0	0	1	0	5	0	0	0	CR34254	0.73	0	2	0	0.549	-0.866	0.223275	NA	1.778	0.83	0.232764	NA	#N/A
FBgn0085284	Blos3	274	206	331	627	438	452	421	456	435	400	424	446	410	384	298	367	401	355	Blos3	387.2	423	364	374	1.029	0.041	0.79527	0.942895	0.861	-0.216	0.181667	0.271867	#N/A
FBgn0085285	CG34256	2	15	7	5	7	14	20	21	24	3	31	9	3	6	9	17	18	20	CG34256	13.04	14	6	18	2.427	1.279	0.0744314	0.256528	0.522	-0.938	0.1992	0.290745	#N/A
FBgn0085287	CG34258	4	0	0	4	20	56	0	0	0	6	0	0	3	18	37	0	0	0	CG34258	6.99	2	19	0	0.173	-2.535	0.00605968	0.050181	3.314	1.729	0.0611403	0.119856	#N/A
FBgn0085288	CG34259	0	0	0	0	0	0	0	0	0	0	0	0	0	0	0	0	0	0	CG34259	0	0	0	0	NA	NA	NA	NA	NA	NA	NA	NA	#N/A
FBgn0085289	CG34260	0	0	0	0	0	0	0	0	0	0	0	0	0	0	0	0	0	0	CG34260	0	0	0	0	NA	NA	NA	NA	NA	NA	NA	NA	#N/A
FBgn0085290	CG34261	128	60	93	198	117	172	109	151	137	187	123	125	129	102	114	95	133	112	CG34261	124.51	145	115	113	0.982	-0.026	0.919475	0.977628	0.796	-0.329	0.207541	0.300031	#N/A
FBgn0085291	CR34262	0	0	0	0	0	0	0	0	0	0	0	0	0	0	0	0	0	0	CR34262	0	0	0	0	NA	NA	NA	NA	NA	NA	NA	NA	#N/A
FBgn0085292	CG34263	8	10	7	8	5	3	2	2	4	12	21	9	5	4	2	2	2	3	CG34263	6.67	14	4	2	0.671	-0.576	0.426955	0.730436	0.343	-1.544	0.0244774	0.0598126	#N/A
FBgn0085293	ddbt	2	0	0	5	20	97	0	0	0	3	0	0	3	18	64	0	0	0	ddbt	9.75	1	28	0	0.105	-3.246	0.000464132	0.0101876	6.09	2.606	0.00492588	0.0160663	#N/A
FBgn0085294	CG34265	0	0	1	0	0	0	0	0	0	0	0	1	0	0	0	0	0	0	CG34265	0.15	0	0	0	1.01	0.014	0.981723	NA	0.657	-0.606	0.312728	NA	#N/A
FBgn0085295	CG34266	0	0	0	0	0	2	0	0	0	0	0	0	0	0	1	0	0	0	CG34266	0.15	0	0	0	0.672	-0.574	0.372424	NA	1.421	0.507	0.414951	NA	#N/A
FBgn0085296	CG34267	0	0	0	1	1	0	0	5	1	0	0	0	1	1	0	0	4	1	CG34267	0.75	0	1	2	1.51	0.594	0.473794	NA	1.247	0.319	0.689433	NA	#N/A
FBgn0085297	CG34268	0	0	0	0	0	0	0	0	0	0	0	0	0	0	0	0	0	0	CG34268	0	0	0	0	NA	NA	NA	NA	NA	NA	NA	NA	#N/A
FBgn0085298	CG34269	13	0	3	8	26	76	1	1	3	19	0	4	5	23	50	1	1	2	CG34269	11.71	8	26	1	0.168	-2.573	0.00370844	0.0375133	2.356	1.236	0.161725	0.248589	#N/A
FBgn0085300	Cpr65Ay	2	7	40	0	0	10	0	1	0	3	14	54	0	0	7	0	1	0	Cpr65Ay	8.74	24	2	0	0.71	-0.495	0.587769	0.838301	0.323	-1.63	0.0748255	0.13947	#N/A
FBgn0085302	CG34273	0	0	0	0	2	9	0	1	0	0	0	0	0	2	6	0	1	0	CG34273	0.95	0	3	0	0.634	-0.657	0.363436	NA	1.696	0.762	0.283254	NA	#N/A
FBgn0085303	CG34274	6	0	0	5	16	72	0	0	0	9	0	0	3	14	48	0	0	0	CG34274	8.18	3	22	0	0.203	-2.304	0.0121843	0.0753866	2.78	1.475	0.108415	0.184588	#N/A
FBgn0085305	CG34276	0	52	0	0	0	0	0	0	0	0	107	0	0	0	0	0	0	0	CG34276	11.88	36	0	0	1.001	0.001	NA	NA	0.48	-1.059	NA	NA	#N/A
FBgn0085306	CG34277	0	0	0	0	0	0	0	0	0	0	0	0	0	0	0	0	0	0	CG34277	0	0	0	0	NA	NA	NA	NA	NA	NA	NA	NA	#N/A
FBgn0085307	CG34278	2	369	0	63	46	37	0	2	2	3	759	0	41	40	24	0	2	2	CG34278	96.77	254	35	1	0.475	-1.074	NA	NA	0.33	-1.599	NA	NA	#N/A
FBgn0085308	CG34279	4282	1246	23	0	15	23	2	0	1	6245	2562	31	0	13	15	2	0	1	CG34279	985.46	2946	9	1	0.889	-0.17	0.854936	0.959967	0.068	-3.876	2.94137e-05	0.000178746	#N/A
FBgn0085309	CG34280	50	0	0	0	0	0	0	0	0	73	0	0	0	0	0	0	0	0	CG34280	8.1	24	0	0	1.001	0.001	NA	NA	0.482	-1.053	NA	NA	#N/A
FBgn0085310	CG34281	0	0	0	0	0	3	0	0	0	0	0	0	0	0	2	0	0	0	CG34281	0.22	0	1	0	0.633	-0.661	0.321369	NA	1.522	0.606	0.34346	NA	#N/A
FBgn0085311	CG34282	2	2	0	0	0	9	0	1	0	3	4	0	0	0	6	0	1	0	CG34282	1.54	2	2	0	0.729	-0.456	0.562363	NA	0.962	-0.055	0.943756	NA	#N/A
FBgn0085312	CG34283	11	0	0	7	27	80	0	0	0	16	0	0	5	24	53	0	0	0	CG34283	10.79	5	27	0	0.228	-2.13	0.0200971	0.102155	2.285	1.192	0.193358	0.284298	#N/A
FBgn0085313	CG34284	320	55	0	8	38	22	2	161	113	467	113	0	5	33	15	2	142	92	CG34284	96.49	193	18	79	1.969	0.978	0.290377	0.598872	0.297	-1.752	0.0582083	0.115704	#N/A
FBgn0085314	CR34285	0	0	0	0	0	0	0	0	0	0	0	0	0	0	0	0	0	0	CR34285	0	0	0	0	NA	NA	NA	NA	NA	NA	NA	NA	#N/A
FBgn0085315	CG34286	7	0	0	3	13	64	0	0	0	10	0	0	2	11	42	0	0	0	CG34286	7.31	3	18	0	0.255	-1.971	0.0300156	0.134361	2.261	1.177	0.194857	0.285912	#N/A
FBgn0085316	CG34287	7	0	0	10	34	112	0	0	1	10	0	0	7	30	74	0	0	1	CG34287	13.48	3	37	0	0.146	-2.774	0.0027808	0.0312641	3.812	1.931	0.0373761	0.0827427	#N/A
FBgn0085317	CG34288	172	153	153	294	210	274	149	201	189	251	315	206	192	184	181	130	177	154	CG34288	198.86	257	186	154	0.83	-0.269	0.20503	0.495219	0.729	-0.455	0.0332443	0.0758403	#N/A
FBgn0085318	CG34289	3	0	0	9	13	40	0	0	0	4	0	0	6	11	26	0	0	0	CG34289	5.34	1	14	0	0.135	-2.886	0.00184777	0.0247432	3.802	1.927	0.0376022	0.0830847	#N/A
FBgn0085319	CG34290	15	15	0	0	0	0	4	0	0	22	31	0	0	0	0	3	0	0	CG34290	6.25	18	0	1	1.156	0.21	0.79912	0.942895	0.381	-1.393	0.0910705	0.162274	#N/A
FBgn0085320	CG34291	3747	3639	692	59	111	40	75	80	371	5465	7482	932	39	97	26	65	70	303	CG34291	1608.9	4626	54	146	2.2	1.137	0.10065	0.312051	0.024	-5.372	8.11939e-15	1.82807e-13	#N/A
FBgn0085321	CG34292	12	0	0	4	13	97	0	1	0	18	0	0	3	11	64	0	1	0	CG34292	10.72	6	26	0	0.274	-1.869	0.0404382	0.165845	2.079	1.056	0.246823	0.342036	#N/A
FBgn0085322	CG34293	304	274	298	560	401	434	487	485	466	443	563	402	366	351	287	425	427	380	CG34293	404.91	469	335	411	1.225	0.293	0.09873	0.308142	0.718	-0.479	0.0078123	0.0236365	#N/A
FBgn0085324	CG34295	0	0	0	0	0	0	0	0	0	0	0	0	0	0	0	0	0	0	CG34295	0	0	0	0	NA	NA	NA	NA	NA	NA	NA	NA	#N/A
FBgn0085325	CG34296	3661	5545	9078	11349	25536	21023	8647	2749	23314	5340	11401	12232	7419	22370	13883	7548	2420	19010	CG34296	11291.3	9658	14557	9659	0.695	-0.524	0.376781	0.688255	1.438	0.524	0.376621	0.474848	#N/A
FBgn0085326	CG34297	0	0	0	0	0	0	0	0	0	0	0	0	0	0	0	0	0	0	CG34297	0	0	0	0	NA	NA	NA	NA	NA	NA	NA	NA	#N/A
FBgn0085327	CG34298	6	0	0	1	12	51	0	0	0	9	0	0	1	11	34	0	0	0	CG34298	5.96	3	15	0	0.302	-1.727	0.0531484	0.200497	2.066	1.047	0.24061	0.335632	#N/A
FBgn0085328	CG34299	0	0	3	0	0	0	0	1	0	0	0	4	0	0	0	0	1	0	CG34299	0.55	1	0	0	1.155	0.208	0.766324	NA	0.621	-0.687	0.320825	NA	#N/A
FBgn0085329	CG34300	4	0	0	7	5	52	0	1	0	6	0	0	5	4	34	0	1	0	CG34300	5.56	2	14	0	0.222	-2.169	NA	NA	2.836	1.504	NA	NA	#N/A
FBgn0085330	CG34301	1	35	10	2	1	2	54	24	7	1	72	13	1	1	1	47	21	6	CG34301	18.26	29	1	25	5.758	2.525	0.00399238	0.0391322	0.156	-2.677	0.00232717	0.0085135	#N/A
FBgn0085331	CG34302	3	0	0	2	6	31	0	0	0	4	0	0	1	5	20	0	0	0	CG34302	3.49	1	9	0	0.257	-1.963	0.0308074	0.136721	2.378	1.25	0.168387	0.256232	#N/A
FBgn0085332	CG34303	0	0	0	0	0	0	0	0	0	0	0	0	0	0	0	0	0	0	CG34303	0	0	0	0	NA	NA	NA	NA	NA	NA	NA	NA	#N/A
FBgn0085334	CG34305	2917	230	1295	164	116	458	68	59	99	4255	473	1745	107	102	302	59	52	81	CG34305	797.29	2158	170	64	0.436	-1.198	0.0567377	0.209859	0.107	-3.218	2.69845e-07	2.39324e-06	#N/A
FBgn0085336	CG34307	0	0	0	0	4	2	0	0	0	0	0	0	0	4	1	0	0	0	CG34307	0.54	0	2	0	0.568	-0.816	0.244579	NA	1.712	0.776	0.256023	NA	#N/A
FBgn0085337	CG34308	19	0	0	12	51	182	0	1	0	28	0	0	8	45	120	0	1	0	CG34308	22.37	9	58	0	0.203	-2.3	0.0125825	0.0768743	2.612	1.385	0.132861	0.213819	#N/A
FBgn0085339	CG34310	148	124	161	276	180	243	203	240	243	216	255	217	180	158	160	177	211	198	CG34310	196.99	229	166	195	1.174	0.231	0.133695	0.37661	0.731	-0.451	0.00470506	0.0154391	#N/A
FBgn0085340	CR34311	0	0	0	0	0	0	0	0	0	0	0	0	0	0	0	0	0	0	CR34311	0	0	0	0	NA	NA	NA	NA	NA	NA	NA	NA	#N/A
FBgn0085341	CG34312	0	0	0	0	0	0	0	0	0	0	0	0	0	0	0	0	0	0	CG34312	0	0	0	0	NA	NA	NA	NA	NA	NA	NA	NA	#N/A
FBgn0085342	CG34313	0	0	0	0	0	0	0	0	0	0	0	0	0	0	0	0	0	0	CG34313	0	0	0	0	NA	NA	NA	NA	NA	NA	NA	NA	#N/A
FBgn0085343	Sws1	0	0	0	0	0	0	0	0	0	0	0	0	0	0	0	0	0	0	Sws1	0	0	0	0	NA	NA	NA	NA	NA	NA	NA	NA	#N/A
FBgn0085344	CG34315	0	0	0	0	0	0	0	0	0	0	0	0	0	0	0	0	0	0	CG34315	0	0	0	0	NA	NA	NA	NA	NA	NA	NA	NA	#N/A
FBgn0085345	CG34316	2	19	7	1	6	12	0	54	13	3	39	9	1	5	8	0	48	11	CG34316	13.71	17	5	20	2.122	1.086	0.238924	0.540826	0.511	-0.969	0.293832	0.390516	#N/A
FBgn0085346	Rpp14a	0	0	0	0	0	0	0	0	0	0	0	0	0	0	0	0	0	0	Rpp14a	0	0	0	0	NA	NA	NA	NA	NA	NA	NA	NA	#N/A
FBgn0085349	CR34320	0	0	0	0	0	0	0	0	0	0	0	0	0	0	0	0	0	0	CR34320	0	0	0	0	NA	NA	NA	NA	NA	NA	NA	NA	#N/A
FBgn0085350	inaF-C	0	0	0	0	0	0	0	0	0	0	0	0	0	0	0	0	0	0	inaF-C	0	0	0	0	NA	NA	NA	NA	NA	NA	NA	NA	#N/A
FBgn0085351	inaF-A	0	0	0	0	0	0	0	0	0	0	0	0	0	0	0	0	0	0	inaF-A	0	0	0	0	NA	NA	NA	NA	NA	NA	NA	NA	#N/A
FBgn0085352	CG34323	1	0	0	1	0	5	3	0	0	1	0	0	1	0	3	3	0	0	CG34323	0.89	0	1	1	0.899	-0.153	0.842459	NA	1.221	0.288	0.704839	NA	#N/A
FBgn0085353	CG34324	0	0	0	0	0	0	0	2	0	0	0	0	0	0	0	0	2	0	CG34324	0.2	0	0	1	1.563	0.644	0.327059	NA	0.951	-0.072	0.906674	NA	#N/A
FBgn0085354	CG34325	294	258	264	3503	2252	2793	3242	2632	2422	429	530	356	2290	1973	1844	2830	2317	1975	CG34325	1615.94	438	2036	2374	1.164	0.219	0.265655	0.57133	4.573	2.193	2.04047e-27	1.12078e-25	#N/A
FBgn0085356	CG34327	0	0	0	0	0	0	0	0	0	0	0	0	0	0	0	0	0	0	CG34327	0	0	0	0	NA	NA	NA	NA	NA	NA	NA	NA	#N/A
FBgn0085357	CG34328	5	0	1	19	26	69	3	4	3	7	0	1	12	23	46	3	4	2	CG34328	10.89	3	27	3	0.171	-2.545	0.00101109	0.0167331	5.447	2.446	0.00214397	0.00794814	#N/A
FBgn0085358	Diedel3	0	0	0	0	0	0	0	0	0	0	0	0	0	0	0	0	0	0	Diedel3	0	0	0	0	NA	NA	NA	NA	NA	NA	NA	NA	#N/A
FBgn0085359	CG34330	1553	1203	1383	16196	8567	10624	16479	16319	13316	2265	2473	1864	10588	7505	7016	14384	14363	10857	CG34330	7923.9	2201	8370	13201	1.568	0.649	0.00155731	0.0223287	3.741	1.903	2.8016e-20	9.68213e-19	#N/A
FBgn0085360	CG34331	10969	6583	9965	7206	4328	5428	4646	5306	4879	15999	13535	13427	4711	3791	3584	4055	4670	3978	CG34331	7527.89	14320	4029	4234	1.051	0.071	0.613095	0.85125	0.283	-1.819	3.2641e-38	3.50121e-36	#N/A
FBgn0085361	CG34332	6	0	0	2	12	9	0	2	0	9	0	0	1	11	6	0	2	0	CG34332	3.14	3	6	1	0.468	-1.096	0.224077	0.520056	1.373	0.457	0.611514	0.690903	#N/A
FBgn0085362	Vml	3	0	0	0	0	0	0	0	3	4	0	0	0	0	0	0	0	2	Vml	0.76	1	0	1	1.295	0.373	0.600641	NA	0.673	-0.572	0.41727	NA	#N/A
FBgn0085364	lncRNA:CR34335	193	131	135	89	95	102	163	158	152	281	269	182	58	83	67	142	139	124	lncRNA:CR34335	149.64	244	69	135	1.923	0.943	0.000195857	0.00550184	0.291	-1.779	2.38551e-12	4.00049e-11	#N/A
FBgn0085366	CG34337	0	0	0	0	0	0	0	0	0	0	0	0	0	0	0	0	0	0	CG34337	0	0	0	0	NA	NA	NA	NA	NA	NA	NA	NA	#N/A
FBgn0085367	CG34338	0	0	0	0	0	0	0	0	0	0	0	0	0	0	0	0	0	0	CG34338	0	0	0	0	NA	NA	NA	NA	NA	NA	NA	NA	#N/A
FBgn0085369	Drgx	0	5	0	7	1	7	2	6	17	0	10	0	5	1	5	2	5	14	Drgx	4.58	3	4	7	1.497	0.582	0.528821	0.799454	1.011	0.015	0.986872	0.989832	#N/A
FBgn0085370	Pde11	1258	710	1435	2775	2898	3057	1918	2340	2598	1835	1460	1934	1814	2539	2019	1674	2060	2118	Pde11	1939.09	1743	2124	1951	0.92	-0.121	0.506101	0.786116	1.215	0.281	0.124674	0.203582	#N/A
FBgn0085371	CG34342	0	0	0	0	0	0	0	0	0	0	0	0	0	0	0	0	0	0	CG34342	0	0	0	0	NA	NA	NA	NA	NA	NA	NA	NA	#N/A
FBgn0085374	CG34345	0	0	0	0	0	0	0	0	0	0	0	0	0	0	0	0	0	0	CG34345	0	0	0	0	NA	NA	NA	NA	NA	NA	NA	NA	#N/A
FBgn0085376	CG34347	23	18	25	51	61	98	14	68	56	34	37	34	33	53	65	12	60	46	CG34347	41.5	35	50	39	0.797	-0.328	0.553983	0.815226	1.4	0.486	0.388607	0.487044	#N/A
FBgn0085377	CG34348	442	540	433	908	698	1009	492	478	626	645	1110	583	594	611	666	429	421	510	CG34348	618.92	779	624	453	0.732	-0.451	0.0799531	0.268637	0.806	-0.312	0.226525	0.319791	#N/A
FBgn0085380	dcma	0	0	0	2	0	1	0	0	0	0	0	0	1	0	1	0	0	0	dcma	0.22	0	1	0	0.633	-0.659	0.321985	NA	1.521	0.605	0.344269	NA	#N/A
FBgn0085382	CG34353	3	3	8	9	1	5	0	0	0	4	6	11	6	1	3	0	0	0	CG34353	3.49	7	3	0	0.23	-2.122	0.0187875	0.097523	0.588	-0.767	0.375752	0.473858	#N/A
FBgn0085383	CG34354	0	0	0	2	0	1	0	0	0	0	0	0	1	0	1	0	0	0	CG34354	0.22	0	1	0	0.633	-0.659	0.321985	NA	1.521	0.605	0.344269	NA	#N/A
FBgn0085384	CG34355	23	8	16	116	205	180	75	79	212	34	16	22	76	180	119	65	70	173	CG34355	83.74	24	125	103	0.837	-0.257	0.615883	0.852786	4.422	2.145	6.33905e-05	0.000357515	#N/A
FBgn0085385	bma	0	0	0	0	0	0	0	3	1	0	0	0	0	0	0	0	3	1	bma	0.38	0	0	1	1.714	0.777	0.260665	NA	0.962	-0.056	0.932403	NA	#N/A
FBgn0085386	CG34357	17	10	12	92	62	105	165	187	138	25	21	16	60	54	69	144	165	113	CG34357	74.05	21	61	141	2.246	1.167	2.01308e-05	0.00105966	2.857	1.514	9.102e-06	6.1092e-05	CG34357
FBgn0085387	shakB	5	0	7	39	46	45	48	40	20	7	0	9	25	40	30	42	35	16	shakB	22.85	5	32	31	0.981	-0.028	0.960885	0.990645	4.128	2.045	0.0013956	0.00546419	#N/A
FBgn0085390	Dgk	1920	1415	2073	18867	15321	24539	14258	17526	16555	2800	2909	2793	12334	13422	16205	12445	15426	13498	Dgk	10203.6	2834	13987	13790	0.986	-0.02	0.875446	0.966578	4.896	2.292	3.7742e-68	1.58936e-65	#N/A
FBgn0085391	trv	2	0	8	31	19	33	37	46	32	3	0	11	20	17	22	32	40	26	trv	19.03	5	20	33	1.605	0.683	0.209206	0.501407	3.17	1.665	0.00785448	0.0237262	#N/A
FBgn0085395	Shawl	1	0	0	0	2	5	0	1	1	1	0	0	0	2	3	0	1	1	Shawl	0.91	0	2	1	0.666	-0.587	0.508343	NA	1.517	0.601	0.490553	NA	#N/A
FBgn0085396	CG34367	2	1	0	3	6	34	0	0	0	3	2	0	2	5	22	0	0	0	CG34367	3.85	2	10	0	0.155	-2.686	0.00374149	0.0376467	2.996	1.583	0.0874446	0.157168	#N/A
FBgn0085397	Fili	77	30	110	142	145	119	42	29	88	112	62	148	93	127	79	37	26	72	Fili	83.84	107	100	45	0.477	-1.067	0.0260078	0.121891	0.927	-0.11	0.818649	0.863694	#N/A
FBgn0085398	ppk9	0	0	0	0	0	0	0	0	0	0	0	0	0	0	0	0	0	0	ppk9	0	0	0	0	NA	NA	NA	NA	NA	NA	NA	NA	#N/A
FBgn0085399	CG34370	14	9	35	86	39	87	45	42	56	20	19	47	56	34	57	39	37	46	CG34370	39.54	29	49	41	0.832	-0.266	0.540531	0.807706	1.638	0.712	0.117416	0.194784	#N/A
FBgn0085400	side-V	3	0	9	8	16	34	3	6	0	4	0	12	5	14	22	3	5	0	side-V	7.34	5	14	3	0.359	-1.477	0.100696	0.312051	1.811	0.857	0.341872	0.439467	#N/A
FBgn0085404	CG34375	0	0	0	0	0	5	0	0	0	0	0	0	0	0	3	0	0	0	CG34375	0.37	0	1	0	0.592	-0.757	0.271755	NA	1.638	0.712	0.285285	NA	#N/A
FBgn0085405	CG34376	614	609	247	393	411	715	426	351	366	896	1252	333	257	360	472	372	309	298	CG34376	505.42	827	363	326	0.905	-0.144	0.741622	0.917035	0.461	-1.117	0.0106216	0.0302373	#N/A
FBgn0085407	Pvf3	8	18	4	12	14	9	24	14	22	12	37	5	8	12	6	21	12	18	Pvf3	14.59	18	9	17	1.774	0.827	0.219459	0.513942	0.553	-0.854	0.211764	0.304394	#N/A
FBgn0085408	Shrm	390	124	111	265	332	433	154	89	175	569	255	150	173	291	286	134	78	143	Shrm	230.98	325	250	118	0.502	-0.995	0.0414161	0.167999	0.785	-0.349	0.473279	0.569317	#N/A
FBgn0085409	smal	37	15	59	76	79	156	98	53	142	54	31	79	50	69	103	86	47	116	smal	70.46	55	74	83	1.109	0.149	0.760979	0.927721	1.309	0.388	0.43568	0.532826	#N/A
FBgn0085410	TrissinR	5	4	0	0	0	0	0	0	0	7	8	0	0	0	0	0	0	0	TrissinR	1.72	5	0	0	1.003	0.004	0.995196	NA	0.505	-0.986	0.171671	NA	TrissinR
FBgn0085411	CG34382	0	0	4	2	2	31	0	0	0	0	0	5	1	2	20	0	0	0	CG34382	3.21	2	8	0	0.329	-1.603	NA	NA	1.899	0.925	NA	NA	#N/A
FBgn0085412	kmr	25	4	50	17	25	36	13	6	11	36	8	67	11	22	24	11	5	9	kmr	21.6	37	19	8	0.52	-0.942	0.168503	0.436027	0.555	-0.849	0.208493	0.300986	#N/A
FBgn0085413	CG34384	3	0	0	1	20	50	0	0	0	4	0	0	1	18	33	0	0	0	CG34384	6.17	1	17	0	0.214	-2.223	0.014722	0.0841577	3.128	1.645	0.0704938	0.133275	#N/A
FBgn0085414	dpr12	18	0	0	2	2	1	0	0	4	26	0	0	1	2	1	0	0	3	dpr12	3.69	9	1	1	0.978	-0.032	NA	NA	0.51	-0.972	NA	NA	#N/A
FBgn0085415	CG34386	0	0	0	1	1	7	7	0	0	0	0	0	1	1	5	6	0	0	CG34386	1.36	0	2	2	0.994	-0.009	0.991492	NA	1.637	0.711	0.384266	NA	#N/A
FBgn0085417	natalisin	0	0	0	0	0	1	0	0	0	0	0	0	0	0	1	0	0	0	natalisin	0.07	0	0	0	0.753	-0.409	0.496331	NA	1.24	0.31	0.606048	NA	#N/A
FBgn0085419	Rgk2	2	3	2	0	6	1	0	0	0	3	6	3	0	5	1	0	0	0	Rgk2	1.97	4	2	0	0.435	-1.202	0.190442	NA	0.697	-0.521	0.572322	NA	#N/A
FBgn0085420	DIP-delta	17	6	17	17	21	50	91	79	59	25	12	23	11	18	33	79	70	48	DIP-delta	35.52	20	21	66	2.884	1.528	0.00211447	0.0266241	1.02	0.029	0.956666	0.966785	#N/A
FBgn0085421	Epac	798	606	894	7191	5530	7680	5433	5730	5706	1164	1246	1205	4701	4844	5072	4742	5043	4653	Epac	3629.95	1205	4872	4813	0.988	-0.018	0.769421	0.930497	4.042	2.015	9.91276e-198	1.12708e-193	#N/A
FBgn0085422	CG34393	2	2	0	0	0	2	0	0	1	3	4	0	0	0	1	0	0	1	CG34393	1.02	2	0	0	0.936	-0.095	0.90617	NA	0.632	-0.661	0.410411	NA	#N/A
FBgn0085423	GramD1B	987	771	1517	7557	6577	9189	4810	5830	5708	1440	1585	2044	4940	5762	6068	4198	5131	4654	GramD1B	3980.3	1690	5590	4661	0.835	-0.26	0.10871	0.329608	3.275	1.712	1.39746e-25	7.09337e-24	#N/A
FBgn0085424	nub	1	7	0	2	0	6	15	4	2	1	14	0	1	0	4	13	4	2	nub	4.37	5	2	6	1.805	0.852	0.358502	0.672412	0.612	-0.708	0.445546	0.542035	#N/A
FBgn0085425	CG34396	24	8	44	37	42	128	28	21	23	35	16	59	24	37	85	24	18	19	CG34396	35.33	37	49	20	0.468	-1.095	0.0651675	0.233813	1.266	0.34	0.56761	0.654868	#N/A
FBgn0085426	Rgk3	17	7	20	16	7	8	82	147	85	25	14	27	10	6	5	72	129	69	Rgk3	39.81	22	7	90	10.177	3.347	5.50805e-12	1.52748e-09	0.364	-1.459	0.00469008	0.0153988	#N/A
FBgn0085427	CG34398	38	29	70	131	87	189	68	58	40	55	60	94	86	76	125	59	51	33	CG34398	71.01	70	96	48	0.513	-0.963	0.0108743	0.0705313	1.347	0.43	0.260439	0.356341	#N/A
FBgn0085428	Nox	24	0	163	1	4	17	14	12	18	35	0	220	1	4	11	12	11	15	Nox	34.16	85	5	13	1.541	0.624	0.493842	0.778885	0.191	-2.387	0.00877322	0.0259527	#N/A
FBgn0085430	CG34401	769	385	1396	1991	2197	3176	1313	1930	1827	1122	792	1881	1302	1925	2097	1146	1699	1490	CG34401	1494.69	1265	1775	1445	0.82	-0.287	0.391784	0.702478	1.386	0.471	0.160081	0.24693	#N/A
FBgn0085431	Sol1	5	7	6	17	10	15	8	11	12	7	14	8	11	9	10	7	10	10	Sol1	9.56	10	10	9	0.895	-0.16	0.760003	0.92727	1.032	0.045	0.934569	0.950792	#N/A
FBgn0085432	pan	1314	640	1532	4093	3253	4799	3415	3761	4139	1916	1316	2064	2676	2850	3169	2981	3310	3375	pan	2628.57	1765	2898	3222	1.111	0.151	0.392045	0.702478	1.632	0.706	7.29935e-05	0.000404059	#N/A
FBgn0085433	CG34404	531	321	844	2295	1759	2474	1909	1593	1876	774	660	1137	1500	1541	1634	1666	1402	1530	CG34404	1316.08	857	1558	1533	0.984	-0.024	0.907144	0.974088	1.801	0.849	3.52774e-05	0.000211553	#N/A
FBgn0085434	NaCP60E	164	77	190	265	246	348	252	385	428	239	158	256	173	216	230	220	339	349	NaCP60E	242.21	218	206	303	1.456	0.542	0.050083	0.19225	0.943	-0.084	0.764384	0.82019	#N/A
FBgn0085436	Not1	7231	4059	10380	21538	22421	33076	16648	21582	21766	10547	8345	13987	14080	19642	21842	14531	18996	17747	Not1	15524.1	10960	18521	17091	0.924	-0.114	0.629589	0.861285	1.675	0.744	0.00164647	0.00629256	#N/A
FBgn0085437	CG34408	1059	820	1553	4463	4050	6022	3578	4092	4030	1545	1686	2093	2918	3548	3977	3123	3602	3286	CG34408	2864	1775	3481	3337	0.959	-0.06	0.712458	0.90268	1.95	0.964	5.43356e-09	6.14722e-08	#N/A
FBgn0085438	CG34409	20	13	10	49	28	47	24	14	23	29	27	13	32	25	31	21	12	19	CG34409	23.22	23	29	17	0.611	-0.711	0.101898	0.314831	1.263	0.337	0.450929	0.547471	#N/A
FBgn0085440	Lgr4	0	3	0	0	0	1	7	2	1	0	6	0	0	0	1	6	2	1	Lgr4	1.72	2	0	3	2.077	1.055	0.238512	NA	0.582	-0.781	0.378168	NA	Lgr4
FBgn0085442	NKAIN	3982	2909	5321	31545	23973	36605	34258	35628	34599	5808	5981	7170	20622	21001	24173	29903	31358	28211	NKAIN	19358.4	6320	21932	29824	1.358	0.442	8.73266e-05	0.00309316	3.453	1.788	4.09685e-56	1.08328e-53	#N/A
FBgn0085443	spri	865	456	1223	3967	3945	6292	5018	4437	4276	1262	938	1648	2593	3456	4155	4380	3905	3487	spri	2869.24	1283	3401	3924	1.151	0.202	0.412758	0.718581	2.602	1.38	2.81776e-08	2.90461e-07	#N/A
FBgn0085444	mute	803	520	1199	2892	2199	2811	1930	2107	2241	1171	1069	1616	1891	1926	1856	1685	1854	1827	mute	1655.06	1285	1891	1789	0.946	-0.08	0.619002	0.854963	1.464	0.55	0.000661567	0.00286335	#N/A
FBgn0085446	CG34417	1612	898	2121	3750	2925	10686	919	708	1180	2351	1846	2858	2451	2562	7057	802	623	962	CG34417	2390.37	2352	4023	796	0.215	-2.22	4.02621e-08	5.32303e-06	1.666	0.737	0.0683664	0.130336	#N/A
FBgn0085447	sif	10	3	9	3	0	10	3	0	0	15	6	12	2	0	7	3	0	0	sif	4.9	11	3	1	0.616	-0.699	0.45062	0.750029	0.456	-1.134	0.220271	0.313374	#N/A
FBgn0085450	Snoo	522	176	662	696	675	875	533	711	782	761	362	892	455	591	578	465	626	638	Snoo	596.44	672	541	576	1.062	0.087	0.790101	0.941464	0.81	-0.304	0.35555	0.453213	#N/A
FBgn0085451	htk	2021	1375	3458	6283	5807	7649	4874	6218	6016	2948	2827	4659	4107	5087	5051	4254	5473	4905	htk	4368.02	3478	4748	4877	1.027	0.038	0.861505	0.961889	1.359	0.442	0.0436025	0.0931355	#N/A
FBgn0085452	CG34423	356	230	423	3181	1975	2575	3542	3391	3058	519	473	570	2079	1730	1700	3092	2985	2493	CG34423	1737.99	521	1836	2857	1.551	0.633	4.56147e-06	0.000325565	3.491	1.804	1.26085e-35	1.1113e-33	#N/A
FBgn0085453	Mthfs	1248	1169	1285	1346	818	1239	1225	940	1280	1820	2404	1731	880	717	818	1069	827	1044	Mthfs	1256.69	1985	805	980	1.215	0.281	0.118056	0.348285	0.41	-1.288	7.49284e-13	1.36092e-11	#N/A
FBgn0085454	CG34425	25	1	0	38	142	463	1	0	0	36	2	0	25	124	306	1	0	0	CG34425	54.93	13	152	0	0.081	-3.619	8.66038e-05	0.00308668	4.777	2.256	0.0143449	0.0386404	#N/A
FBgn0085455	CG34426	358	21	0	55	85	12	11	254	251	522	43	0	36	74	8	10	224	205	CG34426	124.61	188	39	146	1.932	0.95	0.303752	0.615078	0.445	-1.168	0.205934	0.2983	#N/A
FBgn0085456	CG34427	26	1	0	1	6	1	1	51	36	38	2	0	1	5	1	1	45	29	CG34427	13.52	13	2	25	3.005	1.587	0.0870855	0.285056	0.477	-1.069	0.249391	0.344596	#N/A
FBgn0085457	CG34428	0	0	0	0	0	0	0	0	0	0	0	0	0	0	0	0	0	0	CG34428	0	0	0	0	NA	NA	NA	NA	NA	NA	NA	NA	#N/A
FBgn0085458	CG34429	0	0	0	0	0	0	0	0	0	0	0	0	0	0	0	0	0	0	CG34429	0	0	0	0	NA	NA	NA	NA	NA	NA	NA	NA	#N/A
FBgn0085459	CG34430	0	0	0	0	0	1	0	2	0	0	0	0	0	0	1	0	2	0	CG34430	0.27	0	0	1	1.214	0.28	0.682837	NA	1.129	0.175	0.787099	NA	#N/A
FBgn0085460	CG34431	2	0	3	2	14	37	0	0	1	3	0	4	1	12	24	0	0	1	CG34431	5.09	2	12	0	0.166	-2.593	0.00489791	0.0447603	2.877	1.525	0.0977965	0.170885	#N/A
FBgn0085461	CG34432	0	0	0	0	8	25	0	0	0	0	0	0	0	7	17	0	0	0	CG34432	2.61	0	8	0	0.502	-0.994	0.173688	0.444436	1.969	0.978	0.17746	0.266486	#N/A
FBgn0085462	CG34433	1	0	0	2	16	80	0	0	1	1	0	0	1	14	53	0	0	1	CG34433	7.83	0	23	0	0.135	-2.892	0.0018155	0.0245449	6.292	2.654	0.00416281	0.0139414	#N/A
FBgn0085464	CG34435	0	0	0	1	2	22	0	0	0	0	0	0	1	2	15	0	0	0	CG34435	1.88	0	6	0	0.302	-1.727	NA	NA	3.12	1.642	NA	NA	#N/A
FBgn0085465	CG34436	935	667	506	3569	2010	3502	1398	1219	1312	1364	1371	682	2333	1761	2313	1220	1073	1070	CG34436	1465.16	1139	2136	1121	0.532	-0.91	NA	NA	1.851	0.888	NA	NA	#N/A
FBgn0085466	CG34437	4105	3139	1677	5666	2718	3468	3390	3911	2353	5987	6454	2260	3704	2381	2290	2959	3442	1919	CG34437	3488.43	4900	2792	2773	0.994	-0.009	0.981476	0.995097	0.585	-0.773	0.0501626	0.103305	#N/A
FBgn0085468	ND-MWFE	1535	1549	1416	2513	1764	2025	2201	2316	2232	2239	3185	1908	1643	1545	1337	1921	2038	1820	ND-MWFE	1959.61	2444	1508	1926	1.274	0.349	0.0802555	0.269334	0.621	-0.687	0.000588143	0.00258392	#N/A
FBgn0085470	lmgB	0	0	0	0	0	0	0	0	0	0	0	0	0	0	0	0	0	0	lmgB	0	0	0	0	NA	NA	NA	NA	NA	NA	NA	NA	#N/A
FBgn0085471	CG34442	0	0	0	0	0	1	1	0	1	0	0	0	0	0	1	1	0	1	CG34442	0.26	0	0	1	1.205	0.269	0.693429	NA	1.131	0.178	0.783452	NA	#N/A
FBgn0085472	CG34443	0	0	0	0	0	0	1	0	0	0	0	0	0	0	0	1	0	0	CG34443	0.1	0	0	0	1.395	0.48	0.431753	NA	0.927	-0.11	0.852961	NA	#N/A
FBgn0085473	CG34444	0	0	0	0	0	0	0	0	0	0	0	0	0	0	0	0	0	0	CG34444	0	0	0	0	NA	NA	NA	NA	NA	NA	NA	NA	#N/A
FBgn0085474	CG34445	5	17	51	7	2	6	12	2	7	7	35	69	5	2	4	10	2	6	CG34445	15.47	37	4	6	1.471	0.557	0.484918	0.773718	0.162	-2.625	0.000865622	0.00361444	#N/A
FBgn0085475	CG34446	4	3	44	28	19	13	16	11	16	6	6	59	18	17	9	14	10	13	CG34446	16.84	24	15	12	0.878	-0.188	NA	NA	0.673	-0.572	NA	NA	#N/A
FBgn0085476	CG34447	0	0	0	0	0	1	0	0	0	0	0	0	0	0	1	0	0	0	CG34447	0.07	0	0	0	0.753	-0.409	0.496331	NA	1.24	0.31	0.606048	NA	#N/A
FBgn0085477	CG34448	0	0	0	0	0	0	3	0	0	0	0	0	0	0	0	3	0	0	CG34448	0.29	0	0	1	1.655	0.727	0.283976	NA	0.959	-0.06	0.925245	NA	#N/A
FBgn0085478	Zdhhc8	725	319	1217	2884	2701	4148	2646	3720	3096	1057	656	1640	1885	2366	2739	2310	3274	2524	Zdhhc8	2050.22	1118	2330	2703	1.155	0.207	0.51892	0.793159	2.035	1.025	0.00148276	0.00576768	#N/A
FBgn0085479	CG34450	22	1	5	36	61	296	4	15	13	32	2	7	24	53	195	3	13	11	CG34450	37.85	14	91	9	0.181	-2.469	0.00249685	0.0294797	4.155	2.055	0.0121895	0.0338862	#N/A
FBgn0085480	CG34451	3	18	11	6	1	4	2	4	2	4	37	15	4	1	3	2	4	2	CG34451	7.84	19	3	3	0.947	-0.079	0.923701	0.978536	0.22	-2.185	0.00667384	0.0207213	#N/A
FBgn0085481	CG34452	0	0	1	1	5	4	2	1	3	0	0	1	1	4	3	2	1	2	CG34452	1.57	0	3	2	0.772	-0.374	0.679767	NA	2.163	1.113	0.226823	NA	#N/A
FBgn0085482	CG34453	3	3	10	15	4	17	5	13	3	4	6	13	10	4	11	4	11	2	CG34453	7.42	8	8	6	0.784	-0.351	0.638968	0.864618	1.017	0.024	0.97504	0.980787	#N/A
FBgn0085483	CG34454	22	18	16	44	29	51	62	34	27	32	37	22	29	25	34	54	30	22	CG34454	31.62	30	29	35	1.19	0.251	0.575703	0.830876	0.981	-0.028	0.951892	0.963673	#N/A
FBgn0085484	Pdxk	1841	610	1249	1882	1405	1907	1475	1201	1608	2685	1254	1683	1230	1231	1259	1287	1057	1311	Pdxk	1444.27	1874	1240	1218	0.983	-0.025	0.925424	0.97947	0.667	-0.584	0.0274331	0.0654063	#N/A
FBgn0085485	CG34456	16	0	0	0	4	0	0	7	0	23	0	0	0	4	0	0	6	0	CG34456	3.67	8	1	2	1.067	0.094	NA	NA	0.696	-0.523	NA	NA	#N/A
FBgn0085486	CG34457	17	0	3	33	56	208	24	18	14	25	0	4	22	49	137	21	16	11	CG34457	31.67	10	69	16	0.334	-1.584	0.0539502	0.202983	4.169	2.06	0.0130358	0.0358444	#N/A
FBgn0085487	CG34458	0	0	0	0	2	0	0	0	0	0	0	0	0	2	0	0	0	0	CG34458	0.19	0	1	0	0.651	-0.62	0.344185	NA	1.475	0.561	0.373511	NA	#N/A
FBgn0085488	CG34459	32	48	15	28	81	251	4	1	8	47	99	20	18	71	166	3	1	7	CG34459	47.94	55	85	4	0.098	-3.35	1.68659e-05	0.000913169	1.433	0.519	0.497337	0.59156	#N/A
FBgn0085489	CG34460	6	8	6	3	0	8	1	1	1	9	16	8	2	0	5	1	1	1	CG34460	4.79	11	2	1	0.554	-0.851	0.328766	0.642832	0.335	-1.58	0.0617661	0.120708	#N/A
FBgn0085491	CG34462	0	0	0	0	0	0	3	0	0	0	0	0	0	0	0	3	0	0	CG34462	0.29	0	0	1	1.655	0.727	0.283976	NA	0.959	-0.06	0.925245	NA	#N/A
FBgn0085494	Mst77Y-16Psi	0	0	0	0	0	0	0	0	0	0	0	0	0	0	0	0	0	0	Mst77Y-16Psi	0	0	0	0	NA	NA	NA	NA	NA	NA	NA	NA	#N/A
FBgn0085505	lncRNA:CR40629	0	0	0	0	0	0	0	0	0	0	0	0	0	0	0	0	0	0	lncRNA:CR40629	0	0	0	0	NA	NA	NA	NA	NA	NA	NA	NA	#N/A
FBgn0085506	CG40635	0	0	0	0	0	0	0	0	0	0	0	0	0	0	0	0	0	0	CG40635	0	0	0	0	NA	NA	NA	NA	NA	NA	NA	NA	#N/A
FBgn0085511	lncRNA:CR40719	0	0	0	0	0	0	0	0	0	0	0	0	0	0	0	0	0	0	lncRNA:CR40719	0	0	0	0	NA	NA	NA	NA	NA	NA	NA	NA	#N/A
FBgn0085512	RYa	0	0	0	0	0	0	0	0	0	0	0	0	0	0	0	0	0	0	RYa	0	0	0	0	NA	NA	NA	NA	NA	NA	NA	NA	#N/A
FBgn0085520	CR40801	0	0	0	0	0	0	0	0	0	0	0	0	0	0	0	0	0	0	CR40801	0	0	0	0	NA	NA	NA	NA	NA	NA	NA	NA	#N/A
FBgn0085521	CG40813	0	0	0	0	0	0	0	0	0	0	0	0	0	0	0	0	0	0	CG40813	0	0	0	0	NA	NA	NA	NA	NA	NA	NA	NA	#N/A
FBgn0085523	Su(Ste):CR40820	0	0	0	0	0	0	0	0	0	0	0	0	0	0	0	0	0	0	Su(Ste):CR40820	0	0	0	0	NA	NA	NA	NA	NA	NA	NA	NA	#N/A
FBgn0085540	lncRNA:CR40947	0	0	0	0	0	0	0	0	0	0	0	0	0	0	0	0	0	0	lncRNA:CR40947	0	0	0	0	NA	NA	NA	NA	NA	NA	NA	NA	#N/A
FBgn0085569	CG41242	0	0	0	0	0	0	0	0	0	0	0	0	0	0	0	0	0	0	CG41242	0	0	0	0	NA	NA	NA	NA	NA	NA	NA	NA	#N/A
FBgn0085570	CR41243	0	0	0	0	0	0	0	0	0	0	0	0	0	0	0	0	0	0	CR41243	0	0	0	0	NA	NA	NA	NA	NA	NA	NA	NA	#N/A
FBgn0085582	lncRNA:CR41257	19	7	29	15	10	1	4	7	4	28	14	39	10	9	1	3	6	3	lncRNA:CR41257	12.59	27	7	4	0.749	-0.417	0.587095	0.837893	0.311	-1.686	0.0251142	0.0609624	#N/A
FBgn0085599	CG41284	3	0	3	0	0	0	0	0	0	4	0	4	0	0	0	0	0	0	CG41284	0.94	3	0	0	1.005	0.007	0.992506	NA	0.525	-0.93	0.188538	NA	#N/A
FBgn0085638	CG41378	614	425	610	1159	671	882	907	772	781	896	874	822	758	588	582	792	679	637	CG41378	736.35	864	643	703	1.092	0.127	0.406364	0.713939	0.746	-0.422	0.00617177	0.0194385	#N/A
FBgn0085644	CR41423	0	0	0	0	0	1	0	0	0	0	0	0	0	0	1	0	0	0	CR41423	0.07	0	0	0	0.753	-0.409	0.496331	NA	1.24	0.31	0.606048	NA	#N/A
FBgn0085664	CR41519	0	0	0	0	0	0	0	0	0	0	0	0	0	0	0	0	0	0	CR41519	0	0	0	0	NA	NA	NA	NA	NA	NA	NA	NA	#N/A
FBgn0085673	Su(Ste):CR41533	0	0	0	0	0	0	0	0	0	0	0	0	0	0	0	0	0	0	Su(Ste):CR41533	0	0	0	0	NA	NA	NA	NA	NA	NA	NA	NA	#N/A
FBgn0085692	CG41561	0	0	0	0	0	0	0	0	0	0	0	0	0	0	0	0	0	0	CG41561	0	0	0	0	NA	NA	NA	NA	NA	NA	NA	NA	#N/A
FBgn0085693	CG41562	0	0	0	0	0	0	0	0	0	0	0	0	0	0	0	0	0	0	CG41562	0	0	0	0	NA	NA	NA	NA	NA	NA	NA	NA	#N/A
FBgn0085732	CR40190	191	154	217	867	409	624	410	303	294	279	317	292	567	358	412	358	267	240	CR40190	343.23	296	446	288	0.651	-0.62	0.0103717	0.0684822	1.498	0.583	0.0173741	0.045402	#N/A
FBgn0085734	CR40450	2	9	7	12	9	15	22	21	33	3	19	9	8	8	10	19	18	27	CR40450	13.45	10	9	21	2.284	1.192	0.0379069	0.15834	0.875	-0.192	0.754379	0.811398	#N/A
FBgn0085736	CG40472	10	20	6	8	2	11	7	12	15	15	41	8	5	2	7	6	11	12	CG40472	11.88	21	5	10	1.738	0.797	0.269628	0.575821	0.304	-1.718	0.017401	0.0454512	#N/A
FBgn0085737	CR40502	0	0	0	0	0	0	0	0	0	0	0	0	0	0	0	0	0	0	CR40502	0	0	0	0	NA	NA	NA	NA	NA	NA	NA	NA	#N/A
FBgn0085744	CR40561	0	0	0	0	0	0	0	0	0	0	0	0	0	0	0	0	0	0	CR40561	0	0	0	0	NA	NA	NA	NA	NA	NA	NA	NA	#N/A
FBgn0085746	CR40571	0	0	0	0	0	0	0	0	0	0	0	0	0	0	0	0	0	0	CR40571	0	0	0	0	NA	NA	NA	NA	NA	NA	NA	NA	#N/A
FBgn0085748	CR40573	0	0	0	0	0	0	0	0	0	0	0	0	0	0	0	0	0	0	CR40573	0	0	0	0	NA	NA	NA	NA	NA	NA	NA	NA	#N/A
FBgn0085751	CR40582	0	0	0	0	0	0	0	0	0	0	0	0	0	0	0	0	0	0	CR40582	0	0	0	0	NA	NA	NA	NA	NA	NA	NA	NA	#N/A
FBgn0085752	CR40594	0	0	0	0	0	0	0	0	0	0	0	0	0	0	0	0	0	0	CR40594	0	0	0	0	NA	NA	NA	NA	NA	NA	NA	NA	#N/A
FBgn0085753	28SrRNA-Psi:CR40596	0	0	0	0	0	0	0	0	0	0	0	0	0	0	0	0	0	0	28SrRNA-Psi:CR40596	0	0	0	0	NA	NA	NA	NA	NA	NA	NA	NA	#N/A
FBgn0085755	CR40611	0	0	0	0	0	0	0	0	0	0	0	0	0	0	0	0	0	0	CR40611	0	0	0	0	NA	NA	NA	NA	NA	NA	NA	NA	#N/A
FBgn0085756	CR40613	0	0	0	0	0	0	0	0	0	0	0	0	0	0	0	0	0	0	CR40613	0	0	0	0	NA	NA	NA	NA	NA	NA	NA	NA	#N/A
FBgn0085757	CR40621	0	0	0	0	0	0	0	0	0	0	0	0	0	0	0	0	0	0	CR40621	0	0	0	0	NA	NA	NA	NA	NA	NA	NA	NA	#N/A
FBgn0085758	CR40639	0	0	0	0	0	0	0	0	0	0	0	0	0	0	0	0	0	0	CR40639	0	0	0	0	NA	NA	NA	NA	NA	NA	NA	NA	#N/A
FBgn0085759	CR40640	0	0	0	0	0	0	0	0	0	0	0	0	0	0	0	0	0	0	CR40640	0	0	0	0	NA	NA	NA	NA	NA	NA	NA	NA	#N/A
FBgn0085760	CR40641	0	0	0	0	0	0	0	0	0	0	0	0	0	0	0	0	0	0	CR40641	0	0	0	0	NA	NA	NA	NA	NA	NA	NA	NA	#N/A
FBgn0085761	CR40642	0	0	0	0	0	0	0	0	0	0	0	0	0	0	0	0	0	0	CR40642	0	0	0	0	NA	NA	NA	NA	NA	NA	NA	NA	#N/A
FBgn0085764	CR40668	0	0	0	0	0	0	0	0	0	0	0	0	0	0	0	0	0	0	CR40668	0	0	0	0	NA	NA	NA	NA	NA	NA	NA	NA	#N/A
FBgn0085765	2SrRNA-Psi:CR40677	0	0	0	0	0	0	0	0	0	0	0	0	0	0	0	0	0	0	2SrRNA-Psi:CR40677	0	0	0	0	NA	NA	NA	NA	NA	NA	NA	NA	#N/A
FBgn0085766	CR40679	0	0	0	0	0	0	0	0	0	0	0	0	0	0	0	0	0	0	CR40679	0	0	0	0	NA	NA	NA	NA	NA	NA	NA	NA	#N/A
FBgn0085768	CR40712	0	0	0	0	0	0	0	0	0	0	0	0	0	0	0	0	0	0	CR40712	0	0	0	0	NA	NA	NA	NA	NA	NA	NA	NA	#N/A
FBgn0085771	28SrRNA-Psi:CR40741	0	0	0	1	0	1	0	2	3	0	0	0	1	0	1	0	2	2	28SrRNA-Psi:CR40741	0.61	0	1	1	1.488	0.573	0.495942	NA	1.259	0.332	0.679739	NA	#N/A
FBgn0085772	CR40743	0	0	0	0	0	0	0	0	0	0	0	0	0	0	0	0	0	0	CR40743	0	0	0	0	NA	NA	NA	NA	NA	NA	NA	NA	#N/A
FBgn0085773	CR40766	0	0	0	0	0	0	0	0	0	0	0	0	0	0	0	0	0	0	CR40766	0	0	0	0	NA	NA	NA	NA	NA	NA	NA	NA	#N/A
FBgn0085777	CR40959	0	0	0	0	0	0	0	0	0	0	0	0	0	0	0	0	0	0	CR40959	0	0	0	0	NA	NA	NA	NA	NA	NA	NA	NA	#N/A
FBgn0085784	CR41379	0	0	0	0	0	0	0	0	2	0	0	0	0	0	0	0	0	2	CR41379	0.18	0	0	1	1.55	0.632	0.333569	NA	0.95	-0.074	0.904161	NA	#N/A
FBgn0085786	CR41501	71	34	32	85	76	75	67	76	68	104	70	43	56	67	50	58	67	55	CR41501	63.23	72	58	60	1.053	0.074	0.836282	0.952426	0.8	-0.323	0.379042	0.477212	#N/A
FBgn0085788	CR41504	0	0	0	0	1	0	0	0	0	0	0	0	0	1	0	0	0	0	CR41504	0.1	0	0	0	0.73	-0.454	0.45597	NA	1.283	0.359	0.553744	NA	#N/A
FBgn0085789	CR41506	12	14	29	40	35	43	45	46	33	18	29	39	26	31	28	39	40	27	CR41506	30.8	29	28	35	1.24	0.31	0.424959	0.72931	0.993	-0.01	0.980317	0.985082	#N/A
FBgn0085790	CR41507	0	0	0	0	0	0	0	0	0	0	0	0	0	0	0	0	0	0	CR41507	0	0	0	0	NA	NA	NA	NA	NA	NA	NA	NA	#N/A
FBgn0085791	CR41508	0	0	0	0	0	0	0	0	0	0	0	0	0	0	0	0	0	0	CR41508	0	0	0	0	NA	NA	NA	NA	NA	NA	NA	NA	#N/A
FBgn0085792	CR41509	2	0	1	0	2	0	1	0	0	3	0	1	0	2	0	1	0	0	CR41509	0.77	1	1	0	0.901	-0.151	0.846149	NA	0.787	-0.346	0.654095	NA	#N/A
FBgn0085795	CR41535	0	0	0	0	0	0	0	0	0	0	0	0	0	0	0	0	0	0	CR41535	0	0	0	0	NA	NA	NA	NA	NA	NA	NA	NA	#N/A
FBgn0085799	CR41544	0	0	0	0	0	0	0	0	0	0	0	0	0	0	0	0	0	0	CR41544	0	0	0	0	NA	NA	NA	NA	NA	NA	NA	NA	#N/A
FBgn0085802	18SrRNA:CR41548	0	0	0	0	0	0	0	0	0	0	0	0	0	0	0	0	0	0	18SrRNA:CR41548	0	0	0	0	NA	NA	NA	NA	NA	NA	NA	NA	#N/A
FBgn0085803	CR41550	0	0	0	0	0	0	0	0	0	0	0	0	0	0	0	0	0	0	CR41550	0	0	0	0	NA	NA	NA	NA	NA	NA	NA	NA	#N/A
FBgn0085804	CR41571	0	0	0	0	0	0	0	0	0	0	0	0	0	0	0	0	0	0	CR41571	0	0	0	0	NA	NA	NA	NA	NA	NA	NA	NA	#N/A
FBgn0085805	CR41583	0	0	0	0	0	0	0	0	0	0	0	0	0	0	0	0	0	0	CR41583	0	0	0	0	NA	NA	NA	NA	NA	NA	NA	NA	#N/A
FBgn0085807	CR41590	0	0	0	0	0	0	0	0	0	0	0	0	0	0	0	0	0	0	CR41590	0	0	0	0	NA	NA	NA	NA	NA	NA	NA	NA	#N/A
FBgn0085808	CR41591	0	0	0	0	0	0	0	0	0	0	0	0	0	0	0	0	0	0	CR41591	0	0	0	0	NA	NA	NA	NA	NA	NA	NA	NA	#N/A
FBgn0085810	CR41597	0	0	0	0	0	0	0	0	0	0	0	0	0	0	0	0	0	0	CR41597	0	0	0	0	NA	NA	NA	NA	NA	NA	NA	NA	#N/A
FBgn0085812	lncRNA:CR41601	4	0	0	1	1	6	0	0	0	6	0	0	1	1	4	0	0	0	lncRNA:CR41601	1.26	2	2	0	0.546	-0.873	0.304977	NA	0.986	-0.021	0.980442	NA	#N/A
FBgn0085813	18SrRNA-Psi:CR41602	15	22	22	17	27	23	41	65	27	22	45	30	11	24	15	36	57	22	18SrRNA-Psi:CR41602	29.08	32	17	38	2.151	1.105	0.0342253	0.146957	0.55	-0.862	0.106776	0.182398	#N/A
FBgn0085816	CR41606	0	0	0	0	0	0	0	0	0	0	0	0	0	0	0	0	0	0	CR41606	0	0	0	0	NA	NA	NA	NA	NA	NA	NA	NA	#N/A
FBgn0085817	CR41607	0	0	0	0	0	0	0	0	0	0	0	0	0	0	0	0	0	0	CR41607	0	0	0	0	NA	NA	NA	NA	NA	NA	NA	NA	#N/A
FBgn0085819	28SrRNA-Psi:CR41609	0	0	0	0	0	0	0	0	0	0	0	0	0	0	0	0	0	0	28SrRNA-Psi:CR41609	0	0	0	0	NA	NA	NA	NA	NA	NA	NA	NA	#N/A
FBgn0085822	CR41613	0	0	0	0	0	0	0	0	0	0	0	0	0	0	0	0	0	0	CR41613	0	0	0	0	NA	NA	NA	NA	NA	NA	NA	NA	#N/A
FBgn0085825	CR41619	0	0	0	0	0	0	0	0	0	0	0	0	0	0	0	0	0	0	CR41619	0	0	0	0	NA	NA	NA	NA	NA	NA	NA	NA	#N/A
FBgn0085826	CR41620	0	0	0	0	0	0	0	0	0	0	0	0	0	0	0	0	0	0	CR41620	0	0	0	0	NA	NA	NA	NA	NA	NA	NA	NA	#N/A
FBgn0085827	CR41621	0	0	0	0	0	0	0	0	0	0	0	0	0	0	0	0	0	0	CR41621	0	0	0	0	NA	NA	NA	NA	NA	NA	NA	NA	#N/A
FBgn0085828	CR42195	0	0	0	0	0	0	0	0	0	0	0	0	0	0	0	0	0	0	CR42195	0	0	0	0	NA	NA	NA	NA	NA	NA	NA	NA	#N/A
FBgn0085831	CR42201	0	0	0	0	0	0	0	0	0	0	0	0	0	0	0	0	0	0	CR42201	0	0	0	0	NA	NA	NA	NA	NA	NA	NA	NA	#N/A
FBgn0086021	snoRNA:MeU6-C68	0	0	0	2	1	0	0	1	0	0	0	0	1	1	0	0	1	0	snoRNA:MeU6-C68	0.34	0	1	0	0.822	-0.283	0.683462	NA	1.398	0.484	0.469189	NA	#N/A
FBgn0086022	snoRNA:Me28S-U1130	0	0	0	0	0	0	0	0	0	0	0	0	0	0	0	0	0	0	snoRNA:Me28S-U1130	0	0	0	0	NA	NA	NA	NA	NA	NA	NA	NA	#N/A
FBgn0086023	snoRNA:Me28S-A2589a	0	0	0	0	0	0	0	0	0	0	0	0	0	0	0	0	0	0	snoRNA:Me28S-A2589a	0	0	0	0	NA	NA	NA	NA	NA	NA	NA	NA	#N/A
FBgn0086024	snoRNA:Me28S-A2589b	0	0	0	1	0	0	0	0	0	0	0	0	1	0	0	0	0	0	snoRNA:Me28S-A2589b	0.07	0	0	0	0.754	-0.407	0.498058	NA	1.238	0.308	0.607992	NA	#N/A
FBgn0086025	snoRNA:Me28S-A2589c	0	0	0	1	0	0	0	0	0	0	0	0	1	0	0	0	0	0	snoRNA:Me28S-A2589c	0.07	0	0	0	0.754	-0.407	0.498058	NA	1.238	0.308	0.607992	NA	#N/A
FBgn0086026	snoRNA:Me28S-G2596	0	0	0	0	0	0	0	0	0	0	0	0	0	0	0	0	0	0	snoRNA:Me28S-G2596	0	0	0	0	NA	NA	NA	NA	NA	NA	NA	NA	#N/A
FBgn0086027	snoRNA:Or-CD1	0	0	0	0	0	0	0	0	0	0	0	0	0	0	0	0	0	0	snoRNA:Or-CD1	0	0	0	0	NA	NA	NA	NA	NA	NA	NA	NA	#N/A
FBgn0086028	snoRNA:Me28S-G2173	3	0	6	9	4	6	4	4	2	4	0	8	6	4	4	3	4	2	snoRNA:Me28S-G2173	3.83	4	5	3	0.718	-0.477	0.550566	0.813612	1.022	0.031	0.969174	0.976647	#N/A
FBgn0086029	snoRNA:Me18S-A1597	0	0	0	0	0	0	0	0	0	0	0	0	0	0	0	0	0	0	snoRNA:Me18S-A1597	0	0	0	0	NA	NA	NA	NA	NA	NA	NA	NA	#N/A
FBgn0086030	snoRNA:Me18S-G393	0	0	0	0	0	0	0	0	0	0	0	0	0	0	0	0	0	0	snoRNA:Me18S-G393	0	0	0	0	NA	NA	NA	NA	NA	NA	NA	NA	#N/A
FBgn0086031	snoRNA:Me28S-U1230	28	37	34	297	250	370	264	314	375	41	76	46	194	219	244	230	276	306	snoRNA:Me28S-U1230	181.42	54	219	271	1.232	0.301	0.207699	0.499269	3.99	1.996	1.89884e-13	3.69057e-12	#N/A
FBgn0086032	snoRNA:Me28S-C437	0	0	0	0	0	0	0	0	0	0	0	0	0	0	0	0	0	0	snoRNA:Me28S-C437	0	0	0	0	NA	NA	NA	NA	NA	NA	NA	NA	#N/A
FBgn0086033	snoRNA:Me28S-A2486	0	0	0	0	0	0	0	0	0	0	0	0	0	0	0	0	0	0	snoRNA:Me28S-A2486	0	0	0	0	NA	NA	NA	NA	NA	NA	NA	NA	#N/A
FBgn0086034	snoRNA:Me28S-G2743	0	0	0	0	0	0	0	0	0	0	0	0	0	0	0	0	0	0	snoRNA:Me28S-G2743	0	0	0	0	NA	NA	NA	NA	NA	NA	NA	NA	#N/A
FBgn0086035	snoRNA:Me18S-G642	0	0	0	0	0	0	0	0	0	0	0	0	0	0	0	0	0	0	snoRNA:Me18S-G642	0	0	0	0	NA	NA	NA	NA	NA	NA	NA	NA	#N/A
FBgn0086036	snoRNA:Me18S-A934	3	1	9	4	0	9	0	2	5	4	2	12	3	0	6	0	2	4	snoRNA:Me18S-A934	3.66	6	3	2	0.824	-0.28	0.761521	0.927928	0.641	-0.643	0.486248	0.581289	#N/A
FBgn0086037	snoRNA:Me28S-A2958	1	0	3	0	0	2	0	0	0	1	0	4	0	0	1	0	0	0	snoRNA:Me28S-A2958	0.76	2	0	0	0.855	-0.226	0.749801	NA	0.724	-0.466	0.509728	NA	#N/A
FBgn0086038	snoRNA:Me28S-C1237	0	0	0	1	4	3	0	4	4	0	0	0	1	4	2	0	4	3	snoRNA:Me28S-C1237	1.44	0	2	2	1.061	0.085	0.926856	NA	2.223	1.153	0.205257	NA	#N/A
FBgn0086039	snoRNA:Me28S-A2113	6	3	10	28	31	35	9	17	23	9	6	13	18	27	23	8	15	19	snoRNA:Me28S-A2113	15.39	9	23	14	0.633	-0.66	0.195347	0.479305	2.163	1.113	0.0432642	0.0926197	#N/A
FBgn0086040	snoRNA:Me28S-A3365	0	0	0	0	0	0	0	0	0	0	0	0	0	0	0	0	0	0	snoRNA:Me28S-A3365	0	0	0	0	NA	NA	NA	NA	NA	NA	NA	NA	#N/A
FBgn0086041	snoRNA:Me18S-A469	0	0	0	1	1	3	0	1	0	0	0	0	1	1	2	0	1	0	snoRNA:Me18S-A469	0.49	0	1	0	0.625	-0.677	0.419681	NA	1.89	0.918	0.253389	NA	#N/A
FBgn0086042	snoRNA:Me28S-G980	2	1	0	5	5	2	2	3	8	3	2	0	3	4	1	2	3	7	snoRNA:Me28S-G980	2.76	2	3	4	1.162	0.217	0.799083	0.942895	1.44	0.526	0.55102	0.639962	#N/A
FBgn0086043	snoRNA:Me18S-C1024	0	0	0	0	1	0	0	1	0	0	0	0	0	1	0	0	1	0	snoRNA:Me18S-C1024	0.2	0	0	0	1.007	0.01	0.987467	NA	1.204	0.268	0.67246	NA	#N/A
FBgn0086044	snoRNA:Me28S-U1688	0	0	0	2	0	0	0	0	0	0	0	0	1	0	0	0	0	0	snoRNA:Me28S-U1688	0.15	0	0	0	0.673	-0.572	0.373545	NA	1.419	0.504	0.416804	NA	#N/A
FBgn0086045	snoRNA:Me18S-A627	0	0	0	0	0	0	0	0	0	0	0	0	0	0	0	0	0	0	snoRNA:Me18S-A627	0	0	0	0	NA	NA	NA	NA	NA	NA	NA	NA	#N/A
FBgn0086046	snoRNA:Me28S-A1705	0	0	0	0	0	0	0	0	0	0	0	0	0	0	0	0	0	0	snoRNA:Me28S-A1705	0	0	0	0	NA	NA	NA	NA	NA	NA	NA	NA	#N/A
FBgn0086047	snoRNA:Me18S-G894	0	0	0	0	0	0	0	2	0	0	0	0	0	0	0	0	2	0	snoRNA:Me18S-G894	0.2	0	0	1	1.563	0.644	0.327059	NA	0.951	-0.072	0.906674	NA	#N/A
FBgn0086048	snoRNA:Me28S-U3344b	4	0	1	10	4	6	9	2	4	6	0	1	7	4	4	8	2	3	snoRNA:Me28S-U3344b	3.78	2	5	4	0.935	-0.097	0.907214	0.974088	1.527	0.61	0.476336	0.571922	#N/A
FBgn0086049	snoRNA:Me28S-U3344a	0	0	0	5	0	1	0	2	0	0	0	0	3	0	1	0	2	0	snoRNA:Me28S-U3344a	0.63	0	1	1	0.825	-0.278	0.697581	NA	1.458	0.544	0.435369	NA	#N/A
FBgn0086051	snoRNA:Me28S-U2134a	0	0	0	0	0	0	0	0	0	0	0	0	0	0	0	0	0	0	snoRNA:Me28S-U2134a	0	0	0	0	NA	NA	NA	NA	NA	NA	NA	NA	#N/A
FBgn0086052	snoRNA:Me18S-G423	0	0	0	0	0	0	0	0	0	0	0	0	0	0	0	0	0	0	snoRNA:Me18S-G423	0	0	0	0	NA	NA	NA	NA	NA	NA	NA	NA	#N/A
FBgn0086053	snoRNA:Me18S-G1358a	0	0	0	1	0	0	0	1	0	0	0	0	1	0	0	0	1	0	snoRNA:Me18S-G1358a	0.17	0	0	0	1.049	0.069	0.916797	NA	1.167	0.223	0.721528	NA	#N/A
FBgn0086054	snoRNA:Me18S-G1358b	5	3	0	10	2	3	0	2	0	7	6	0	7	2	2	0	2	0	snoRNA:Me18S-G1358b	2.83	4	4	1	0.476	-1.072	0.247619	0.549996	0.877	-0.189	0.8387	0.878895	#N/A
FBgn0086055	snoRNA:Me18S-C1096	3	3	3	2	2	6	0	2	3	4	6	4	1	2	4	0	2	2	snoRNA:Me18S-C1096	2.87	5	2	1	0.719	-0.476	0.578076	0.832069	0.603	-0.73	0.389083	0.487425	#N/A
FBgn0086056	snoRNA:Me18S-A425	0	0	0	0	0	0	0	0	0	0	0	0	0	0	0	0	0	0	snoRNA:Me18S-A425	0	0	0	0	NA	NA	NA	NA	NA	NA	NA	NA	#N/A
FBgn0086057	snoRNA:Me28S-G2017	6	0	3	26	4	19	5	7	9	9	0	4	17	4	13	4	6	7	snoRNA:Me28S-G2017	7.08	4	11	6	0.614	-0.703	0.366481	0.679642	1.997	0.998	0.212849	0.305721	#N/A
FBgn0086058	snoRNA:Me18S-G1189	0	0	0	1	0	0	1	1	1	0	0	0	1	0	0	1	1	1	snoRNA:Me18S-G1189	0.36	0	0	1	1.496	0.582	0.47388	NA	1.147	0.198	0.794306	NA	#N/A
FBgn0086059	snoRNA:Me18S-C1280	0	0	0	0	0	0	0	0	0	0	0	0	0	0	0	0	0	0	snoRNA:Me18S-C1280	0	0	0	0	NA	NA	NA	NA	NA	NA	NA	NA	#N/A
FBgn0086060	snoRNA:Me28S-U1554	0	0	0	0	0	0	0	1	0	0	0	0	0	0	0	0	1	0	snoRNA:Me28S-U1554	0.1	0	0	0	1.396	0.481	0.430926	NA	0.927	-0.109	0.853359	NA	#N/A
FBgn0086061	snoRNA:Or-CD8	0	4	0	4	5	0	3	4	0	0	8	0	3	4	0	3	4	0	snoRNA:Or-CD8	2.37	3	2	2	0.961	-0.058	0.946917	NA	0.957	-0.063	0.942288	NA	#N/A
FBgn0086062	snoRNA:Me28S-C788b	0	0	2	1	0	1	0	0	1	0	0	3	1	0	1	0	0	1	snoRNA:Me28S-C788b	0.54	1	1	0	0.924	-0.114	0.881521	NA	0.84	-0.252	0.738848	NA	#N/A
FBgn0086063	snoRNA:Me28S-C788a	0	0	0	0	4	0	0	2	0	0	0	0	0	4	0	0	2	0	snoRNA:Me28S-C788a	0.58	0	1	1	0.853	-0.229	0.747886	NA	1.425	0.511	0.460948	NA	#N/A
FBgn0086064	snoRNA:Me28S-G3113b	2	0	0	1	0	1	0	0	0	3	0	0	1	0	1	0	0	0	snoRNA:Me28S-G3113b	0.47	1	1	0	0.81	-0.304	0.662937	NA	0.841	-0.251	0.716647	NA	#N/A
FBgn0086065	snoRNA:Me28S-G3113a	4	1	0	0	2	1	0	0	5	6	2	0	0	2	1	0	0	4	snoRNA:Me28S-G3113a	1.6	3	1	1	1.153	0.205	0.811653	NA	0.695	-0.526	0.539219	NA	#N/A
FBgn0086066	snoRNA:Me5,8S-G74	0	0	0	0	0	0	0	0	0	0	0	0	0	0	0	0	0	0	snoRNA:Me5,8S-G74	0	0	0	0	NA	NA	NA	NA	NA	NA	NA	NA	#N/A
FBgn0086067	snoRNA:Me28S-A771	2	0	5	3	5	3	2	3	2	3	0	7	2	4	2	2	3	2	snoRNA:Me28S-A771	2.67	3	3	2	0.809	-0.306	0.718518	0.904211	0.862	-0.214	0.802912	0.851279	#N/A
FBgn0086068	snoRNA:Or-CD12	1	1	0	6	11	7	0	3	6	1	2	0	4	10	5	0	3	5	snoRNA:Or-CD12	3.25	1	6	3	0.556	-0.846	0.341756	0.655273	2.65	1.406	0.121463	0.199485	#N/A
FBgn0086069	snoRNA:Me28S-C3351	0	0	0	1	0	2	0	0	0	0	0	0	1	0	1	0	0	0	snoRNA:Me28S-C3351	0.22	0	1	0	0.633	-0.66	0.321677	NA	1.522	0.606	0.343864	NA	#N/A
FBgn0086070	snoRNA:Or-CD11c	0	0	0	0	0	0	0	0	0	0	0	0	0	0	0	0	0	0	snoRNA:Or-CD11c	0	0	0	0	NA	NA	NA	NA	NA	NA	NA	NA	#N/A
FBgn0086071	snoRNA:Or-CD11b	1	0	0	0	0	0	0	0	0	1	0	0	0	0	0	0	0	0	snoRNA:Or-CD11b	0.16	0	0	0	1.01	0.014	0.98192	NA	0.653	-0.615	0.307984	NA	#N/A
FBgn0086072	snoRNA:Or-CD11a	0	0	0	0	0	0	0	0	0	0	0	0	0	0	0	0	0	0	snoRNA:Or-CD11a	0	0	0	0	NA	NA	NA	NA	NA	NA	NA	NA	#N/A
FBgn0086073	snoRNA:Me18S-A1494	0	0	0	0	0	0	0	0	0	0	0	0	0	0	0	0	0	0	snoRNA:Me18S-A1494	0	0	0	0	NA	NA	NA	NA	NA	NA	NA	NA	#N/A
FBgn0086074	snoRNA:Me18S-A1806	0	0	0	0	0	0	1	0	0	0	0	0	0	0	0	1	0	0	snoRNA:Me18S-A1806	0.1	0	0	0	1.395	0.48	0.431753	NA	0.927	-0.11	0.852961	NA	#N/A
FBgn0086075	snoRNA:Me28S-G3253	8	1	6	19	6	18	19	2	6	12	2	8	12	5	12	17	2	5	snoRNA:Me28S-G3253	8.29	7	10	8	0.828	-0.272	0.729852	0.910114	1.244	0.314	0.694936	0.762686	#N/A
FBgn0086076	snoRNA:MeU2-A31	0	0	0	0	0	0	0	0	0	0	0	0	0	0	0	0	0	0	snoRNA:MeU2-A31	0	0	0	0	NA	NA	NA	NA	NA	NA	NA	NA	#N/A
FBgn0086077	snoRNA:Me18S-G962	0	0	0	0	3	2	0	3	1	0	0	0	0	3	1	0	3	1	snoRNA:Me18S-G962	0.82	0	1	1	0.954	-0.067	0.936248	NA	1.624	0.7	0.39069	NA	#N/A
FBgn0086078	snoRNA:Me28S-A774b	1	0	0	2	0	3	2	0	3	1	0	0	1	0	2	2	0	2	snoRNA:Me28S-A774b	0.99	0	1	1	1.098	0.135	0.880896	NA	1.255	0.328	0.70988	NA	#N/A
FBgn0086079	snoRNA:Me28S-A774a	0	0	0	0	2	0	0	0	1	0	0	0	0	2	0	0	0	1	snoRNA:Me28S-A774a	0.29	0	1	0	0.859	-0.22	0.74919	NA	1.349	0.432	0.511214	NA	#N/A
FBgn0086080	snoRNA:Me28S-A576	2	0	0	0	0	0	0	0	0	3	0	0	0	0	0	0	0	0	snoRNA:Me28S-A576	0.32	1	0	0	1.008	0.012	0.986001	NA	0.589	-0.764	0.24453	NA	#N/A
FBgn0086081	snoRNA:Me28S-A30	0	0	0	0	0	0	0	0	0	0	0	0	0	0	0	0	0	0	snoRNA:Me28S-A30	0	0	0	0	NA	NA	NA	NA	NA	NA	NA	NA	#N/A
FBgn0086082	snoRNA:Or-CD11	0	0	0	0	0	0	0	1	0	0	0	0	0	0	0	0	1	0	snoRNA:Or-CD11	0.1	0	0	0	1.396	0.481	0.430926	NA	0.927	-0.109	0.853359	NA	#N/A
FBgn0086129	snama	771	514	992	2167	1909	2930	1579	1733	1784	1125	1057	1337	1417	1672	1935	1378	1525	1455	snama	1433.33	1173	1675	1453	0.868	-0.204	0.178474	0.452251	1.423	0.509	0.000891827	0.00371159	#N/A
FBgn0086130	Dbp21E2	462	428	558	995	741	890	790	680	698	674	880	752	650	649	588	690	599	569	Dbp21E2	672.25	769	629	619	0.984	-0.023	0.86972	0.964552	0.821	-0.284	0.0450462	0.0954305	#N/A
FBgn0086134	Prosalpha2	5018	4236	5240	10786	7053	9376	8598	7344	8170	7319	8709	7061	7051	6179	6192	7505	6464	6662	Prosalpha2	7015.61	7696	6474	6877	1.062	0.087	0.456916	0.754669	0.842	-0.248	0.0337621	0.0768057	#N/A
FBgn0086200	CR42490	2	0	0	15	24	28	6	8	9	3	0	0	10	21	18	5	7	7	CR42490	7.98	1	16	6	0.447	-1.16	0.0785762	0.265738	7.209	2.85	0.00024346	0.00118499	#N/A
FBgn0086251	del	12	0	18	27	33	131	22	9	6	18	0	24	18	29	87	19	8	5	del	22.98	14	45	11	0.352	-1.505	0.0691089	0.243498	2.33	1.22	0.142198	0.225023	#N/A
FBgn0086253	rumi	483	352	471	1195	932	895	791	734	817	704	724	635	781	816	591	690	646	666	rumi	694.91	688	729	667	0.916	-0.126	0.401024	0.709451	1.061	0.085	0.576137	0.661618	#N/A
FBgn0086254	Akr1B	6705	5712	5175	8472	7374	6800	7131	7761	7710	9779	11744	6973	5538	6460	4490	6224	6831	6287	Akr1B	7147.45	9499	5496	6447	1.171	0.227	0.283113	0.592053	0.583	-0.779	0.000236636	0.00115574	#N/A
FBgn0086265	psd	19	0	6	11	13	25	22	35	20	28	0	8	7	11	17	19	31	16	psd	15.24	12	12	22	1.637	0.711	0.361809	0.675607	0.969	-0.045	0.954327	0.965365	#N/A
FBgn0086266	Vm26Ac	0	0	0	0	0	0	0	1	0	0	0	0	0	0	0	0	1	0	Vm26Ac	0.1	0	0	0	1.396	0.481	0.430926	NA	0.927	-0.109	0.853359	NA	#N/A
FBgn0086346	ALiX	3620	2892	4979	15451	12238	16922	12590	10612	11786	5280	5946	6709	10101	10721	11175	10989	9340	9610	ALiX	8874.52	5978	10666	9980	0.936	-0.095	0.407059	0.714127	1.78	0.832	6.57452e-13	1.20674e-11	#N/A
FBgn0086347	Myo31DF	8936	8008	9179	142251	104627	148020	83561	77682	74569	13033	16465	12368	92992	91657	97748	72937	68372	60801	Myo31DF	58486	13955	94132	67370	0.717	-0.48	0.000206345	0.00566702	6.684	2.741	3.76615e-99	3.29393e-96	#N/A
FBgn0086348	se	12	1	9	22	11	18	8	4	11	18	2	12	14	10	12	7	4	9	se	9.67	11	12	7	0.597	-0.744	0.266181	0.571593	1.092	0.128	0.850284	0.887762	#N/A
FBgn0086350	tef	34	13	36	156	65	128	101	111	105	50	27	49	102	57	85	88	98	86	tef	71.08	42	81	91	1.107	0.147	0.650921	0.871215	1.877	0.909	0.00943083	0.0274645	#N/A
FBgn0086355	Tpi	5626	5026	5895	9809	6025	8575	13559	12138	11327	8206	10334	7943	6412	5278	5663	11835	10683	9236	Tpi	8398.87	8828	5784	10585	1.822	0.866	9.12659e-09	1.46154e-06	0.657	-0.605	6.0432e-05	0.00034287	#N/A
FBgn0086356	tum	762	503	544	2280	1903	1820	1621	1988	1642	1111	1034	733	1490	1667	1202	1415	1750	1339	tum	1304.62	959	1453	1501	1.033	0.047	0.825967	0.950422	1.507	0.591	0.00556325	0.017808	#N/A
FBgn0086357	Sec61alpha	15273	14208	15692	25115	20135	23427	15430	13812	18601	22276	29212	21144	16418	17639	15470	13468	12157	15167	Sec61alpha	18105.7	24211	16509	13597	0.825	-0.278	0.0664675	0.236982	0.684	-0.549	0.000293779	0.0014023	#N/A
FBgn0086358	Tab2	812	640	968	1443	1401	1982	1515	1119	1792	1184	1316	1304	943	1227	1309	1322	985	1461	Tab2	1228.05	1268	1160	1256	1.082	0.114	0.553252	0.814642	0.915	-0.127	0.510647	0.604168	#N/A
FBgn0086359	Invadolysin	841	521	1727	973	1006	1340	493	330	626	1227	1071	2327	636	881	885	430	290	510	Invadolysin	917.59	1542	801	410	0.525	-0.929	0.00680925	0.0536943	0.531	-0.913	0.00769048	0.02333	#N/A
FBgn0086361	alph	3364	1563	3645	7408	5570	7046	7111	5913	6404	4906	3214	4911	4843	4879	4653	6207	5204	5222	alph	4893.29	4344	4792	5544	1.156	0.209	NA	NA	1.101	0.139	NA	NA	#N/A
FBgn0086362	spn-F	671	410	714	2102	1452	1933	1718	1392	1453	979	843	962	1374	1272	1276	1500	1225	1185	spn-F	1179.54	928	1307	1303	0.996	-0.005	0.966748	0.991603	1.405	0.49	0.000113311	0.000599511	#N/A
FBgn0086365	Orct2	478	411	306	1224	719	1183	637	790	799	697	845	412	800	630	781	556	695	651	Orct2	674.29	651	737	634	0.863	-0.212	0.427676	0.73134	1.131	0.177	0.509806	0.603487	#N/A
FBgn0086367	t	185	231	36	1928	1115	1393	3668	2005	2419	270	475	49	1260	977	920	3202	1765	1972	t	1209.9	265	1052	2313	2.032	1.023	0.0721839	0.250682	3.416	1.772	0.00190441	0.00715569	#N/A
FBgn0086368	tw	20	9	52	2	0	10	0	0	1	29	19	70	1	0	7	0	0	1	tw	14.05	39	3	0	0.452	-1.144	0.205654	0.496	0.152	-2.717	0.00214484	0.00794878	#N/A
FBgn0086370	sra	1550	1027	1881	14646	9209	13726	15992	12465	12426	2261	2112	2535	9574	8067	9064	13959	10971	10132	sra	7630.51	2303	8902	11687	1.311	0.39	0.00869359	0.0620113	3.83	1.937	4.06739e-38	4.28206e-36	#N/A
FBgn0086371	poly	1137	1071	1127	2982	1963	2537	2613	2331	2181	1658	2202	1519	1949	1720	1675	2281	2052	1778	poly	1870.45	1793	1781	2037	1.142	0.191	0.269325	0.575557	0.995	-0.007	0.966472	0.974183	#N/A
FBgn0086372	lap	4919	3338	7829	19525	15736	21385	14521	13764	16039	7174	6863	10549	12764	13785	14122	12675	12114	13078	lap	11458.3	8195	13557	12622	0.932	-0.102	0.547329	0.811996	1.647	0.72	2.31902e-05	0.000143534	#N/A
FBgn0086377	Syx7	1718	1394	1607	8253	5351	6994	8107	6410	6914	2506	2866	2165	5395	4688	4619	7076	5642	5637	Syx7	4510.47	2512	4901	6118	1.247	0.318	0.0328744	0.143212	1.943	0.959	1.75952e-10	2.43083e-09	#N/A
FBgn0086378	Alg-2	2049	1492	1908	5473	2514	3793	3379	2845	2794	2989	3068	2571	3578	2202	2505	2949	2504	2278	Alg-2	2738.18	2876	2762	2577	0.934	-0.099	0.629561	0.861285	0.961	-0.057	0.780661	0.833282	#N/A
FBgn0086384	Mer	925	620	1265	2597	1919	2675	2267	1949	2067	1349	1275	1705	1698	1681	1766	1979	1715	1685	Mer	1650.36	1443	1715	1793	1.045	0.064	0.634319	0.862676	1.186	0.246	0.0697219	0.132123	#N/A
FBgn0086408	stl	1	0	0	1	5	4	1	0	0	1	0	0	1	4	3	1	0	0	stl	1.11	0	3	0	0.421	-1.25	0.171072	NA	2.01	1.007	0.264986	NA	#N/A
FBgn0086442	mib2	1757	1199	2740	5798	5203	7614	4678	4930	5117	2563	2465	3692	3790	4558	5028	4083	4339	4172	mib2	3854.53	2907	4459	4198	0.942	-0.086	0.638994	0.864618	1.527	0.61	0.000905694	0.00376379	#N/A
FBgn0086443	AsnRS	4014	3428	4289	9092	6440	8789	6734	5964	6752	5854	7048	5779	5944	5642	5804	5878	5249	5505	AsnRS	5855.95	6227	5797	5544	0.957	-0.064	0.513014	0.790482	0.932	-0.102	0.298893	0.395487	#N/A
FBgn0086444	l(2)37Cb	461	359	557	1023	798	1030	771	753	839	672	738	751	669	699	680	673	663	684	l(2)37Cb	692.1	720	683	673	0.987	-0.019	0.805569	0.945227	0.948	-0.077	0.340322	0.437771	#N/A
FBgn0086445	l(2)37Cd	209	115	216	518	366	474	451	346	397	305	236	291	339	321	313	394	305	324	l(2)37Cd	314.05	277	324	341	1.05	0.071	0.655997	0.873792	1.161	0.216	0.193952	0.284804	#N/A
FBgn0086446	DCTN6-p27	562	452	637	1563	947	1194	955	898	1026	820	929	858	1022	830	788	834	790	837	DCTN6-p27	856.41	869	880	820	0.932	-0.102	0.428063	0.731781	1.014	0.02	0.876772	0.907371	#N/A
FBgn0086447	l(2)37Cg	285	132	263	507	232	397	305	356	347	416	271	354	331	203	262	266	313	283	l(2)37Cg	300.09	347	265	287	1.079	0.11	0.653619	0.872259	0.768	-0.381	0.12378	0.202239	#N/A
FBgn0086448	PIG-Q	216	126	162	482	177	322	393	377	289	315	259	218	315	155	213	343	332	236	PIG-Q	265.07	264	228	304	1.32	0.401	0.202344	0.490989	0.867	-0.206	0.515904	0.608981	#N/A
FBgn0086450	su(r)	2194	2347	981	3212	2706	3141	4233	4430	3180	3200	4826	1322	2100	2371	2074	3695	3899	2593	su(r)	2897.63	3116	2182	3396	1.525	0.609	0.119146	0.35032	0.712	-0.49	0.210015	0.302752	#N/A
FBgn0086451	l(2)k09022	834	656	1038	2083	1607	2727	1099	1662	1426	1216	1349	1399	1362	1408	1801	959	1463	1163	l(2)k09022	1346.55	1321	1524	1195	0.786	-0.347	0.0712823	0.248537	1.151	0.203	0.292267	0.389027	#N/A
FBgn0086472	RpS25	54347	45795	54908	88442	59957	65552	60197	59103	63791	79266	94157	73986	57816	52524	43288	52544	52020	52013	RpS25	61957.2	82470	51209	52192	1.019	0.027	0.840836	0.953836	0.623	-0.684	4.83961e-07	4.09727e-06	#N/A
FBgn0086519	Cpr47Eg	58	4836	13	3	4	6	116	259	6	85	9943	18	2	4	4	101	228	5	Cpr47Eg	1154.3	3349	3	111	1.693	0.76	NA	NA	0.087	-3.517	NA	NA	#N/A
FBgn0086532	Spt-I	2550	2149	3448	12851	8345	10871	9292	7988	8110	3719	4418	4646	8401	7310	7179	8111	7031	6613	Spt-I	6380.88	4261	7630	7252	0.951	-0.073	0.571672	0.82859	1.786	0.836	1.26573e-10	1.77233e-09	#N/A
FBgn0086533	snoRNA:Me18S-C419	17	9	2	31	13	14	7	12	8	25	19	3	20	11	9	6	11	7	snoRNA:Me18S-C419	12.23	16	13	8	0.627	-0.673	0.340048	0.654035	0.918	-0.123	0.861826	0.896602	#N/A
FBgn0086558	Ubi-p5E	4835	3106	5106	11587	9325	11054	13160	10415	9904	7052	6386	6880	7575	8169	7300	11487	9167	8075	Ubi-p5E	8010.07	6773	7681	9576	1.245	0.316	0.0233375	0.112958	1.133	0.18	0.197387	0.288691	#N/A
FBgn0086600	snoRNA:Psi18S-1347c	0	0	2	1	1	4	0	2	2	0	0	3	1	1	3	0	2	2	snoRNA:Psi18S-1347c	1.14	1	2	1	0.905	-0.145	0.875665	NA	1.177	0.235	0.797909	NA	#N/A
FBgn0086601	snoRNA:Psi28S-3327c	1	0	0	19	5	16	17	13	17	1	0	0	12	4	11	15	11	14	snoRNA:Psi28S-3327c	7.66	0	9	13	1.386	0.471	0.468418	0.76379	5.456	2.448	0.00226727	0.00832566	#N/A
FBgn0086602	snoRNA:Psi28S-3436b	2	1	6	17	4	19	13	10	8	3	2	8	11	4	13	11	9	7	snoRNA:Psi28S-3436b	7.43	4	9	9	0.974	-0.037	0.95673	0.989451	1.748	0.806	0.272252	0.368908	#N/A
FBgn0086603	snoRNA:Or-CD2	3	4	13	32	4	21	2	15	9	4	8	18	21	4	14	2	13	7	snoRNA:Or-CD2	10.08	10	13	7	0.66	-0.6	0.448793	0.748905	1.203	0.266	0.738689	0.798829	#N/A
FBgn0086604	side-VIII	3	2	1	131	131	107	138	183	123	4	4	1	86	115	71	120	161	100	side-VIII	73.63	3	91	127	1.394	0.48	0.174849	0.446255	18.1	4.178	6.10261e-15	1.38773e-13	#N/A
FBgn0086605	CG9853	1092	963	969	2556	1724	2173	2140	1881	1874	1593	1980	1306	1671	1510	1435	1868	1656	1528	CG9853	1616.23	1626	1539	1684	1.093	0.129	0.455916	0.753783	0.948	-0.077	0.657619	0.730545	#N/A
FBgn0086608	CG34112	14	15	11	36	18	49	50	44	42	20	31	15	24	16	32	44	39	34	CG34112	28.26	22	24	39	1.575	0.655	0.119321	0.350653	1.104	0.143	0.751098	0.808365	#N/A
FBgn0086610	CG33342	0	0	0	0	0	0	0	0	0	0	0	0	0	0	0	0	0	0	CG33342	0	0	0	0	NA	NA	NA	NA	NA	NA	NA	NA	#N/A
FBgn0086611	Lcp65Ag3	4	46	31	0	1	2	5	1	2	6	95	42	0	1	1	4	1	2	Lcp65Ag3	16.81	48	1	2	1.723	0.785	0.373461	0.685321	0.065	-3.935	5.95439e-06	4.15091e-05	#N/A
FBgn0086613	Ino80	402	251	682	1102	1080	1454	782	949	1066	586	516	919	720	946	960	683	835	869	Ino80	781.67	674	875	796	0.911	-0.135	0.589457	0.838758	1.291	0.368	0.144553	0.227989	#N/A
FBgn0086655	jing	1013	552	2323	1923	2473	2902	1255	1092	2069	1477	1135	3130	1257	2166	1916	1095	961	1687	jing	1647.34	1914	1780	1248	0.713	-0.487	0.22263	0.51796	0.933	-0.1	0.801506	0.850025	#N/A
FBgn0086656	shrb	3591	3096	4477	11102	7545	9085	9363	7132	8178	5238	6366	6033	7258	6610	5999	8173	6277	6668	shrb	6513.37	5879	6622	7039	1.063	0.088	0.531913	0.801795	1.126	0.171	0.223276	0.3165	#N/A
FBgn0086657	IKKepsilon	741	569	1004	2129	1709	2093	2022	1851	2189	1081	1170	1353	1392	1497	1382	1765	1629	1785	IKKepsilon	1450.39	1201	1424	1726	1.212	0.278	0.00775506	0.0577061	1.183	0.242	0.0234952	0.0578727	#N/A
FBgn0086658	snoRNA:Psi28S-1180	0	0	0	0	0	0	0	4	0	0	0	0	0	0	0	0	4	0	snoRNA:Psi28S-1180	0.39	0	0	1	1.717	0.78	0.259452	NA	0.962	-0.055	0.932817	NA	#N/A
FBgn0086659	snoRNA:Psi18S-176	2	3	1	10	1	2	0	0	0	3	6	1	7	1	1	0	0	0	snoRNA:Psi18S-176	2.13	3	3	0	0.276	-1.859	0.0444498	NA	0.947	-0.078	0.932654	NA	#N/A
FBgn0086660	snoRNA:Psi28S-1837a	0	0	0	8	5	5	1	1	3	0	0	0	5	4	3	1	1	2	snoRNA:Psi28S-1837a	1.9	0	4	1	0.446	-1.165	0.184363	NA	4.764	2.252	0.0134847	NA	#N/A
FBgn0086661	snoRNA:Psi28S-2566	7	3	9	8	3	4	4	5	9	10	6	12	5	3	3	3	4	7	snoRNA:Psi28S-2566	6.03	9	4	5	1.354	0.437	0.521021	0.794635	0.43	-1.218	0.0752598	0.14005	#N/A
FBgn0086662	snoRNA:Psi28S-3186	16	10	11	58	31	44	14	16	20	23	21	15	38	27	29	12	14	16	snoRNA:Psi28S-3186	21.72	20	31	14	0.469	-1.091	0.00602913	0.0499644	1.584	0.663	0.10811	0.184124	#N/A
FBgn0086663	snoRNA:Psi18S-1275	9	2	10	16	14	33	10	22	17	13	4	13	10	12	22	9	19	14	snoRNA:Psi18S-1275	13.02	10	15	14	0.946	-0.08	0.891307	0.970333	1.351	0.434	0.480503	0.575813	#N/A
FBgn0086664	snoRNA:Psi28S-2149	8	1	5	17	6	15	11	21	4	12	2	7	11	5	10	10	18	3	snoRNA:Psi28S-2149	8.68	7	9	10	1.146	0.196	0.7891	0.941167	1.195	0.257	0.734135	0.794964	#N/A
FBgn0086665	snoRNA:Psi18S-1377a	6	4	0	29	12	33	5	12	10	9	8	0	19	11	22	4	11	8	snoRNA:Psi18S-1377a	10.15	6	17	8	0.52	-0.943	0.199119	0.486165	2.449	1.292	0.0888095	0.158968	#N/A
FBgn0086666	snoRNA:Psi28S-2179	20	17	30	32	35	40	35	36	26	29	35	40	21	31	26	31	32	21	snoRNA:Psi28S-2179	29.55	35	26	28	1.07	0.098	0.785585	0.939193	0.751	-0.414	0.267453	0.363836	#N/A
FBgn0086667	snoRNA:Psi28S-3342	1	0	0	2	0	1	1	6	0	1	0	0	1	0	1	1	5	0	snoRNA:Psi28S-3342	1.06	0	1	2	1.511	0.595	0.499306	NA	1.047	0.066	0.938637	NA	#N/A
FBgn0086668	snoRNA:Psi28S-3436a	10	9	12	23	17	16	6	7	8	15	19	16	15	15	11	5	6	7	snoRNA:Psi28S-3436a	11.96	17	14	6	0.477	-1.068	0.0325923	0.142419	0.841	-0.25	0.603686	0.684678	#N/A
FBgn0086669	snoRNA:Psi18S-841a	0	2	2	4	0	4	1	4	2	0	4	3	3	0	3	1	4	2	snoRNA:Psi18S-841a	2.01	2	2	2	1.067	0.094	0.918906	NA	0.893	-0.164	0.859081	NA	#N/A
FBgn0086670	snoRNA:Psi28S-2622	0	0	2	1	0	1	5	1	2	0	0	3	1	0	1	4	1	2	snoRNA:Psi28S-2622	1.21	1	1	2	2.107	1.075	0.245705	NA	0.743	-0.428	0.641008	NA	#N/A
FBgn0086671	snoRNA:Psi28S-2876	6	0	6	13	1	15	8	7	8	9	0	8	8	1	10	7	6	7	snoRNA:Psi28S-2876	6.2	6	6	7	1.007	0.01	0.99039	0.998222	1.083	0.115	0.891405	0.917718	#N/A
FBgn0086672	snoRNA:Or-aca5	5	0	3	8	4	7	7	3	5	7	0	4	5	4	5	6	3	4	snoRNA:Or-aca5	4.17	4	5	4	0.965	-0.052	0.945734	0.986402	1.095	0.13	0.86921	0.901727	#N/A
FBgn0086673	CG13272	0	7	2	1	0	0	0	1	1	0	14	3	1	0	0	0	1	1	CG13272	2.16	6	0	1	1.196	0.258	0.773848	NA	0.318	-1.651	0.0671562	NA	#N/A
FBgn0086674	Tpst	1196	855	1671	3364	2940	5128	2490	2625	3002	1744	1758	2252	2199	2576	3386	2173	2310	2448	Tpst	2316.28	1918	2720	2310	0.851	-0.233	0.215035	0.508518	1.413	0.498	0.00833258	0.0248861	#N/A
FBgn0086675	fne	106	21	113	75	38	66	36	39	49	155	43	152	49	33	44	31	34	40	fne	64.63	117	42	35	0.85	-0.234	0.628776	0.86114	0.385	-1.377	0.0040622	0.0136689	#N/A
FBgn0086676	spin	5355	3703	6083	14389	12642	15116	13606	11831	15173	7810	7614	8197	9406	11075	9982	11876	10413	12372	spin	9860.52	7874	10154	11554	1.138	0.186	0.0569939	0.210512	1.288	0.366	0.000194246	0.000973373	#N/A
FBgn0086677	jeb	1	0	1	6	0	1	1	1	6	1	0	1	4	0	1	1	1	5	jeb	1.56	1	2	2	1.207	0.272	0.769627	NA	1.204	0.268	0.771762	NA	#N/A
FBgn0086679	p	834	703	677	2539	1934	2759	2231	2114	1982	1216	1445	912	1660	1694	1822	1947	1861	1616	p	1574.9	1191	1725	1808	1.047	0.067	0.705432	0.898418	1.446	0.532	0.00287056	0.0101487	#N/A
FBgn0086680	vvl	43	0	164	1	18	27	1	7	0	63	0	221	1	16	18	1	6	0	vvl	36.11	95	12	2	0.617	-0.696	0.453026	0.751195	0.31	-1.69	0.0683836	0.130347	#N/A
FBgn0086681	Mst36Fa	7	7	3	18	36	170	6	3	11	10	14	4	12	32	112	5	3	9	Mst36Fa	22.34	9	52	6	0.177	-2.502	0.00120339	0.0188784	3.874	1.954	0.0119721	0.0333797	#N/A
FBgn0086683	Spf45	1102	678	1093	3314	2170	2940	2860	2270	2699	1607	1394	1473	2166	1901	1941	2496	1998	2201	Spf45	1908.66	1491	2003	2232	1.113	0.155	0.183944	0.460939	1.341	0.423	0.000368997	0.00171947	#N/A
FBgn0086686	l(3)L1231	1983	859	3168	6361	6172	8265	6111	5611	6456	2892	1766	4269	4158	5407	5458	5334	4939	5264	l(3)L1231	4387.43	2976	5008	5179	1.033	0.047	0.869191	0.964482	1.66	0.732	0.011033	0.0311899	#N/A
FBgn0086687	Desat1	5215	7100	4209	10338	7654	8828	9682	8735	9221	7606	14598	5671	6758	6705	5830	8451	7688	7519	Desat1	7869.59	9292	6431	7886	1.219	0.286	0.351371	0.665949	0.699	-0.516	0.0928794	0.164466	#N/A
FBgn0086690	Plp	3958	3556	8290	11057	10501	15871	8802	8741	11573	5773	7311	11170	7228	9199	10481	7683	7693	9436	Plp	8441.69	8085	8969	8271	0.924	-0.115	0.653983	0.872336	1.107	0.147	0.566399	0.653803	#N/A
FBgn0086691	UK114	1694	2852	790	515	412	634	361	262	645	2471	5864	1064	337	361	419	315	231	526	UK114	1287.44	3133	372	357	0.964	-0.053	0.917568	0.977306	0.141	-2.822	4.20542e-08	4.23147e-07	#N/A
FBgn0086693	iav	25	6	5	52	35	67	33	50	49	36	12	7	34	31	44	29	44	40	iav	30.8	18	36	38	1.031	0.044	0.936747	0.983363	1.81	0.856	0.136584	0.218235	#N/A
FBgn0086694	Bre1	994	950	1676	4807	3838	5161	4705	4509	4460	1450	1953	2258	3142	3362	3408	4107	3969	3637	Bre1	3031.79	1887	3304	3904	1.18	0.239	0.143205	0.39425	1.743	0.802	1.08093e-06	8.61865e-06	#N/A
FBgn0086695	hd	112	89	73	161	112	137	81	109	95	163	183	98	105	98	90	71	96	77	hd	109.18	148	98	81	0.835	-0.261	0.367493	0.680521	0.672	-0.574	0.0478735	0.0999971	#N/A
FBgn0086698	frtz	229	155	290	797	662	906	617	640	619	334	319	391	521	580	598	539	563	505	frtz	483.25	348	566	536	0.946	-0.08	0.503052	0.784919	1.617	0.693	6.46954e-08	6.34127e-07	#N/A
FBgn0086704	stops	212	118	221	1181	790	1324	1509	1430	1248	309	243	298	772	692	874	1317	1259	1018	stops	753.49	283	779	1198	1.531	0.614	0.000168314	0.00498261	2.716	1.442	7.74732e-17	2.04378e-15	#N/A
FBgn0086706	pix	6587	6067	7581	19426	13497	18662	14369	11959	12986	9607	12474	10215	12699	11824	12324	12542	10526	10588	pix	11422.2	10765	12282	11219	0.914	-0.13	0.300375	0.61085	1.141	0.19	0.131612	0.21235	#N/A
FBgn0086707	ncm	1500	1219	1953	3506	2922	3725	2438	2358	2779	2188	2506	2632	2292	2560	2460	2128	2075	2266	ncm	2345.18	2442	2437	2156	0.885	-0.176	0.0654922	0.234756	0.998	-0.003	0.975887	0.981498	#N/A
FBgn0086708	stv	320	288	534	3976	4013	5910	4482	2704	2470	467	592	720	2599	3516	3903	3912	2380	2014	stv	2233.55	593	3339	2769	0.833	-0.264	0.366919	0.680343	5.383	2.428	1.67095e-16	4.29834e-15	#N/A
FBgn0086710	RpL30	33846	31420	32567	58378	35212	41231	38951	41432	41597	49365	64601	43882	38163	30847	27228	33999	36467	33917	RpL30	39829.8	52616	32079	34794	1.084	0.116	0.517054	0.792626	0.613	-0.707	7.96387e-05	0.000436784	#N/A
FBgn0086711	mol	37	32	56	63	68	56	85	86	38	54	66	75	41	60	37	74	76	31	mol	57.09	65	46	60	1.296	0.374	0.378336	0.689794	0.717	-0.479	0.266411	0.3629	#N/A
FBgn0086712	Egm	769	773	871	1633	1423	1768	1295	1277	1374	1122	1589	1174	1068	1247	1168	1130	1124	1120	Egm	1193.43	1295	1161	1125	0.97	-0.044	0.770316	0.930739	0.899	-0.154	0.313231	0.410588	#N/A
FBgn0086757	cbs	647	976	876	2047	1424	1938	1563	1456	1624	944	2007	1180	1338	1247	1280	1364	1282	1324	cbs	1329.57	1377	1288	1323	1.026	0.038	0.884776	0.969516	0.938	-0.092	0.72452	0.78725	#N/A
FBgn0086758	chinmo	1308	333	947	4718	5095	10320	4924	6401	5295	1908	685	1276	3084	4463	6815	4298	5634	4317	chinmo	3608.92	1290	4787	4750	0.992	-0.011	0.977229	0.993321	3.496	1.806	2.63271e-06	1.95009e-05	#N/A
FBgn0086768	Pcmt	1489	1082	1476	2282	1573	2016	1509	1378	1713	2172	2225	1989	1492	1378	1331	1317	1213	1397	Pcmt	1612.56	2129	1400	1309	0.935	-0.097	0.293958	0.603087	0.659	-0.601	1.0027e-10	1.43045e-09	#N/A
FBgn0086778	nAChRalpha7	1	2	4	2	0	2	1	0	0	1	4	5	1	0	1	1	0	0	nAChRalpha7	1.61	3	1	0	0.679	-0.559	0.546862	NA	0.452	-1.145	0.21664	NA	nAChRalpha7
FBgn0086779	step	1928	1193	2785	8033	6308	9170	6152	5496	7065	2812	2453	3753	5251	5526	6056	5370	4837	5761	step	4646.47	3006	5611	5323	0.949	-0.075	0.655759	0.873731	1.856	0.892	1.56517e-07	1.44213e-06	#N/A
FBgn0086782	amn	0	0	0	2	2	2	4	1	5	0	0	0	1	2	1	3	1	4	amn	1.43	0	1	3	1.564	0.645	0.475297	NA	2.202	1.139	0.215375	NA	#N/A
FBgn0086784	stmA	1082	833	1365	3799	2834	3930	3005	2729	3112	1578	1713	1839	2483	2483	2595	2623	2402	2537	stmA	2250.42	1710	2520	2521	1	0	0.999267	0.999963	1.473	0.558	1.96898e-12	3.33144e-11	#N/A
FBgn0086785	Vps36	773	678	816	3204	2099	2795	2782	2395	2485	1127	1394	1100	2095	1839	1846	2428	2108	2026	Vps36	1773.61	1207	1927	2187	1.135	0.182	0.167282	0.434418	1.595	0.674	5.26573e-07	4.41802e-06	#N/A
FBgn0086855	CG17078	484	436	847	1574	1122	1662	1207	1197	1346	706	896	1141	1029	983	1098	1054	1054	1097	CG17078	1006.4	914	1037	1068	1.03	0.043	0.808075	0.946612	1.131	0.178	0.318131	0.415302	#N/A
FBgn0086856	CG11555	602	352	550	1221	646	851	847	815	730	878	724	741	798	566	562	739	717	595	CG11555	702.31	781	642	684	1.064	0.089	0.640088	0.864814	0.824	-0.28	0.146387	0.230178	#N/A
FBgn0086895	pea	656	579	890	2531	1934	2480	2184	1981	2125	957	1190	1199	1655	1694	1638	1906	1744	1733	pea	1523.95	1115	1662	1794	1.079	0.11	0.296572	0.606011	1.489	0.575	1.17443e-07	1.10085e-06	#N/A
FBgn0086898	dgo	3	14	29	5	4	21	3	8	10	4	29	39	3	4	14	3	7	8	dgo	12.3	24	7	6	0.898	-0.155	0.845777	0.956484	0.383	-1.383	0.081142	0.148445	#N/A
FBgn0086899	Tlk	2083	810	2659	6045	5903	7857	5309	5401	6187	3038	1665	3583	3952	5171	5189	4634	4754	5045	Tlk	4114.48	2762	4771	4811	1.008	0.012	0.964059	0.991128	1.706	0.771	0.00367381	0.0125401	#N/A
FBgn0086900	Cpr65Ax1	0	0	0	0	0	0	0	0	0	0	0	0	0	0	0	0	0	0	Cpr65Ax1	0	0	0	0	NA	NA	NA	NA	NA	NA	NA	NA	#N/A
FBgn0086901	cv-c	1168	890	2406	6488	6721	10002	4104	4471	4336	1704	1830	3242	4241	5888	6605	3582	3935	3535	cv-c	3840.27	2259	5578	3684	0.667	-0.585	0.0312797	0.138143	2.42	1.275	2.84556e-06	2.09955e-05	#N/A
FBgn0086904	Nacalpha	29216	23254	25821	65525	38800	47883	47854	47069	44211	42612	47811	34792	42835	33990	31620	41770	41428	36048	Nacalpha	39212	41738	36148	39749	1.099	0.136	0.407786	0.71496	0.867	-0.206	0.210182	0.302847	#N/A
FBgn0086906	sls	255	103	1340	1018	1042	2610	648	1118	830	372	212	1806	665	913	1724	566	984	677	sls	879.73	797	1101	742	0.711	-0.493	0.435204	0.738217	1.323	0.404	0.522577	0.6146	#N/A
FBgn0086907	Cyt-c-d	83	0	5	96	195	852	3	3	0	121	0	7	63	171	563	3	3	0	Cyt-c-d	103.25	43	266	2	0.098	-3.35	0.000263203	0.00681689	3.288	1.717	0.0612536	0.120037	#N/A
FBgn0086908	egg	694	511	855	1413	1160	1411	1066	1276	1351	1012	1051	1152	924	1016	932	930	1123	1102	egg	1026.86	1072	957	1052	1.099	0.136	0.219843	0.514218	0.893	-0.164	0.147104	0.231114	#N/A
FBgn0086909	CG31751	1788	842	1834	1371	1379	1186	1125	814	1301	2608	1731	2471	896	1208	783	982	716	1061	CG31751	1384.11	2270	962	920	0.957	-0.064	0.798232	0.942895	0.43	-1.217	9.8957e-07	7.95715e-06	#N/A
FBgn0086912	mbm	443	416	497	995	530	851	410	565	509	646	855	670	650	464	562	358	497	415	mbm	568.67	724	559	423	0.76	-0.397	0.0548307	0.205074	0.777	-0.365	0.0780195	0.14403	#N/A
FBgn0086913	Rab26	0	0	0	2	0	0	0	0	0	0	0	0	1	0	0	0	0	0	Rab26	0.15	0	0	0	0.673	-0.572	0.373545	NA	1.419	0.504	0.416804	NA	#N/A
FBgn0086915	Mst77F	261	0	0	551	676	2678	0	12	3	381	0	0	360	592	1768	0	11	2	Mst77F	346.06	127	907	4	0.328	-1.607	0.0659943	0.236049	2.19	1.131	0.195629	0.286822	#N/A
FBgn0086916	snky	27	0	0	13	37	151	0	0	0	39	0	0	8	32	100	0	0	0	snky	20	13	47	0	0.27	-1.889	0.0378139	0.158068	1.875	0.907	0.318652	0.415872	#N/A
FBgn0086917	spok	0	0	0	0	2	0	4	2	2	0	0	0	0	2	0	3	2	2	spok	0.96	0	1	2	1.758	0.814	0.355014	NA	1.298	0.376	0.657355	NA	#N/A
FBgn0087002	apolpp	39030	63311	4917	2111	2845	3819	1134	710	6215	56926	130170	6625	1380	2492	2522	990	625	5068	apolpp	22977.6	64574	2131	2228	1.032	0.045	0.954078	0.988575	0.069	-3.848	8.82321e-07	7.14529e-06	#N/A
FBgn0087005	rtp	0	6	1	3	3	6	0	0	0	0	12	1	2	3	4	0	0	0	rtp	2.47	4	3	0	0.362	-1.465	0.112838	NA	0.799	-0.323	0.727443	NA	#N/A
FBgn0087007	bbg	350	202	157	479	600	801	309	237	283	510	415	212	313	526	529	270	209	231	bbg	357.12	379	456	237	0.532	-0.911	0.01079	0.0701442	1.195	0.257	0.47255	0.568677	#N/A
FBgn0087008	e(y)3	1136	737	1753	3070	3148	4580	2105	3188	2985	1657	1515	2362	2007	2758	3024	1837	2806	2434	e(y)3	2266.73	1845	2596	2359	0.91	-0.136	0.587409	0.83817	1.398	0.483	0.0539881	0.109167	#N/A
FBgn0087011	CG41520	51	12	38	63	72	157	83	65	50	74	25	51	41	63	104	72	57	41	CG41520	58.74	50	69	57	0.832	-0.266	0.596162	0.841844	1.338	0.42	0.409686	0.507698	#N/A
FBgn0087012	5-HT2A	2	0	4	4	2	16	22	13	13	3	0	5	3	2	11	19	11	11	5-HT2A	7.16	3	5	14	2.183	1.127	0.154713	0.414118	1.414	0.499	0.547629	0.637312	5-HT2A
FBgn0087013	Karybeta3	8469	6807	10023	25477	20106	29643	18068	19008	18282	12352	13996	13505	16655	17613	19575	15771	16730	14907	Karybeta3	15678.3	13284	17948	15803	0.881	-0.183	0.0456955	0.180027	1.35	0.433	2.46554e-06	1.83344e-05	#N/A
FBgn0087021	Spc25	302	194	259	470	302	361	327	381	398	440	399	349	307	265	238	285	335	325	Spc25	327.09	396	270	315	1.165	0.22	0.181388	0.456786	0.685	-0.547	0.00110967	0.00448046	#N/A
FBgn0087035	AGO2	7928	6209	11049	25735	21083	28628	20951	20408	22191	11563	12766	14888	16823	18469	18905	18287	17962	18094	AGO2	16417.6	13072	18066	18114	1.003	0.004	0.970704	0.991831	1.38	0.465	1.12196e-05	7.38661e-05	#N/A
FBgn0087039	Sbp2	414	214	459	790	499	556	626	579	595	604	440	618	516	437	367	546	510	485	Sbp2	502.69	554	440	514	1.165	0.22	0.253616	0.557113	0.794	-0.332	0.0883914	0.158419	#N/A
FBgn0087040	alphaTub67C	8	11	26	20	15	13	10	10	12	12	23	35	13	13	9	9	9	10	alphaTub67C	14.6	23	12	9	0.809	-0.306	0.575346	0.830796	0.532	-0.912	0.0911895	0.162359	#N/A
FBgn0087041	Hyls1	0	0	0	0	0	0	0	0	0	0	0	0	0	0	0	0	0	0	Hyls1	0	0	0	0	NA	NA	NA	NA	NA	NA	NA	NA	#N/A
FBgn0243486	rdo	2	0	8	30	3	30	2	0	2	3	0	11	20	3	20	2	0	2	rdo	6.57	5	14	1	0.232	-2.106	0.0198835	0.101424	2.093	1.065	0.23837	0.33308	#N/A
FBgn0243511	psidin	1245	1065	1491	2665	2112	2994	1829	2071	2005	1816	2190	2009	1742	1850	1977	1596	1823	1635	psidin	1848.68	2005	1856	1685	0.908	-0.14	0.185066	0.462666	0.927	-0.109	0.305571	0.402496	#N/A
FBgn0243512	puc	1842	1126	2152	5412	4196	5754	4815	4624	4517	2687	2315	2900	3538	3676	3800	4203	4070	3683	puc	3430.07	2634	3671	3985	1.085	0.118	0.254839	0.558702	1.391	0.476	5.80558e-06	4.05463e-05	#N/A
FBgn0243513	cnir	53	41	56	209	110	163	170	147	143	77	84	75	137	96	108	148	129	117	cnir	108.01	79	114	131	1.152	0.204	0.359669	0.673824	1.436	0.522	0.0307504	0.0715873	#N/A
FBgn0243514	eater	17486	10275	21430	29789	18564	25487	12785	12782	16566	25504	21126	28876	19474	16263	16831	11160	11250	13507	eater	18221.1	25169	17523	11972	0.685	-0.546	0.000246959	0.00649981	0.698	-0.519	0.000490396	0.00220126	#N/A
FBgn0243516	Vrp1	1063	1012	1695	5372	4191	7916	4868	5070	3989	1550	2081	2284	3512	3671	5227	4249	4462	3253	Vrp1	3365.53	1972	4137	3988	0.964	-0.052	0.816783	0.949606	2.075	1.053	3.22729e-06	2.36128e-05	#N/A
FBgn0243586	Tb	0	0	0	0	0	0	0	0	0	0	0	0	0	0	0	0	0	0	Tb	0	0	0	0	NA	NA	NA	NA	NA	NA	NA	NA	#N/A
FBgn0250731	5,8SrRNA:CR40454	0	0	0	0	0	0	0	0	0	0	0	0	0	0	0	0	0	0	5,8SrRNA:CR40454	0	0	0	0	NA	NA	NA	NA	NA	NA	NA	NA	#N/A
FBgn0250732	gfzf	517	322	625	1218	870	1040	713	939	863	754	662	842	796	762	687	622	826	704	gfzf	739.54	753	748	717	0.959	-0.06	0.695855	0.894503	0.992	-0.011	0.942231	0.956703	#N/A
FBgn0250746	Prosbeta7	5879	4295	5532	10620	7325	9095	8291	7279	8237	8575	8831	7454	6942	6417	6006	7237	6407	6716	Prosbeta7	7176.08	8287	6455	6787	1.051	0.072	0.471368	0.765964	0.78	-0.359	0.00034269	0.00160742	#N/A
FBgn0250753	kra	17011	11141	17289	38565	27250	36104	27804	23544	29063	24811	22906	23296	25211	23872	23842	24269	20722	23697	kra	23625.2	23671	24308	22896	0.942	-0.086	0.275045	0.583187	1.027	0.038	0.629248	0.705994	#N/A
FBgn0250754	CG42232	1578	898	1856	3755	3719	5700	2270	3863	3559	2302	1846	2501	2455	3258	3764	1981	3400	2902	CG42232	2712.1	2216	3159	2761	0.876	-0.191	0.44085	0.741927	1.416	0.501	0.0430788	0.0923117	#N/A
FBgn0250755	CG42233	204	95	225	335	309	422	291	267	278	298	195	303	219	271	279	254	235	227	CG42233	253.34	265	256	239	0.933	-0.101	0.63267	0.86264	0.96	-0.06	0.781084	0.83342	#N/A
FBgn0250757	CG42235	9026	198	4	321	466	314	22	295	488	13165	407	5	210	408	207	19	260	398	CG42235	1675.47	4526	275	226	0.932	-0.102	NA	NA	0.218	-2.2	NA	NA	#N/A
FBgn0250785	vari	2116	1062	2833	9738	6975	9149	7853	6673	6999	3086	2184	3817	6366	6110	6042	6855	5873	5707	vari	5115.52	3029	6173	6145	0.996	-0.006	0.973874	0.992022	2.02	1.014	2.80106e-07	2.47268e-06	#N/A
FBgn0250786	Chd1	1428	918	2257	3970	3786	5337	2758	3155	3748	2083	1887	3041	2595	3317	3524	2407	2777	3056	Chd1	2743.11	2337	3145	2747	0.875	-0.193	0.373184	0.685116	1.339	0.422	0.0520191	0.106263	#N/A
FBgn0250788	beta-Spec	3801	2000	5251	10770	9919	13534	7510	8608	9085	5544	4112	7075	7041	8689	8937	6555	7576	7408	beta-Spec	6993.11	5577	8222	7180	0.875	-0.193	0.343767	0.657134	1.467	0.553	0.00684604	0.0211485	#N/A
FBgn0250789	alpha-Spec	8570	5375	11537	28228	25015	32397	19787	25050	22831	12500	11051	15546	18453	21914	21394	17271	22048	18616	alpha-Spec	17643.6	13032	20587	19312	0.939	-0.092	0.568325	0.826853	1.574	0.654	4.61974e-05	0.000270755	#N/A
FBgn0250791	alphaSnap	3712	2912	4480	14706	10746	12847	11959	9584	11316	5414	5987	6037	9614	9414	8484	10439	8435	9227	alphaSnap	8116.64	5813	9171	9367	1.021	0.031	0.772291	0.931546	1.575	0.656	6.39143e-10	8.1378e-09	#N/A
FBgn0250814	UQCR-C2	4536	3907	4440	7412	5845	6719	6093	6280	6211	6616	8033	5983	4845	5120	4437	5318	5527	5064	UQCR-C2	5660.48	6877	4801	5303	1.104	0.143	0.255992	0.559494	0.7	-0.516	4.35515e-05	0.000256836	#N/A
FBgn0250815	Jon65Aiv	92	17236	8243	74	59	351	154	11521	1346	134	35438	11107	48	52	232	134	10140	1097	Jon65Aiv	6487.03	15560	111	3790	3.25	1.701	0.0655827	0.234862	0.126	-2.986	0.00122514	0.00488361	#N/A
FBgn0250816	AGO3	111	75	57	361	207	295	217	205	201	162	154	77	236	181	195	189	180	164	AGO3	170.98	131	204	178	0.874	-0.194	0.512776	0.790313	1.548	0.63	0.0380428	0.0839244	#N/A
FBgn0250817	lncRNA:CR40465	2	0	0	0	2	11	0	0	0	3	0	0	0	2	7	0	0	0	lncRNA:CR40465	1.33	1	3	0	0.611	-0.711	0.331716	NA	1.327	0.408	0.574886	NA	#N/A
FBgn0250819	CG33521	17	7	106	23	18	35	17	13	16	25	14	143	15	16	23	15	11	13	CG33521	30.58	61	18	13	0.778	-0.362	0.613837	0.851686	0.363	-1.46	0.0404708	0.088017	#N/A
FBgn0250820	meigo	865	845	873	1711	1216	1451	1426	1438	1429	1262	1737	1176	1119	1065	958	1245	1266	1165	meigo	1221.42	1392	1047	1225	1.168	0.224	0.175263	0.447003	0.756	-0.404	0.0152316	0.0406916	#N/A
FBgn0250821	CG14644	46	123	46	125	115	312	85	97	108	67	253	62	82	101	206	74	85	88	CG14644	113.12	127	130	82	0.669	-0.581	0.309284	0.62185	1.021	0.03	0.957763	0.967549	#N/A
FBgn0250822	CG34222	16	0	0	25	35	144	0	0	0	23	0	0	16	31	95	0	0	0	CG34222	18.38	8	47	0	0.188	-2.412	0.00894472	0.0630121	2.629	1.395	0.130736	0.211296	#N/A
FBgn0250823	gish	1836	829	2060	5532	4147	5984	4288	3944	4577	2678	1704	2776	3616	3633	3952	3743	3471	3732	gish	3256.12	2386	3734	3649	0.977	-0.033	0.857841	0.960859	1.556	0.638	0.000540038	0.00240041	#N/A
FBgn0250824	CG33655	10	0	0	15	19	167	3	6	3	15	0	0	10	17	110	3	5	2	CG33655	17.96	5	46	3	0.216	-2.211	0.0155768	0.0873333	3.888	1.959	0.0324565	0.0744314	#N/A
FBgn0250825	CG34241	22	7	0	25	55	230	1	1	0	32	14	0	16	48	152	1	1	0	CG34241	29.4	15	72	1	0.086	-3.532	8.91687e-05	0.00311953	2.943	1.557	0.0826468	0.15052	#N/A
FBgn0250826	CG34160	3	0	0	7	24	105	0	0	0	4	0	0	5	21	69	0	0	0	CG34160	11.03	1	32	0	0.108	-3.212	0.000532219	0.0111307	5.496	2.458	0.00801923	0.0241341	#N/A
FBgn0250827	whip	21	0	0	31	85	278	0	0	0	31	0	0	20	74	184	0	0	0	whip	34.33	10	93	0	0.161	-2.631	0.00440378	0.0416689	3.256	1.703	0.065295	0.125831	#N/A
FBgn0250830	CG12547	1621	1241	2181	5842	3803	4971	4146	4182	4431	2364	2552	2939	3819	3332	3283	3619	3681	3613	CG12547	3244.5	2618	3478	3638	1.046	0.064	0.545391	0.811025	1.327	0.408	0.000154524	0.0007932	#N/A
FBgn0250831	BG642167	0	0	0	0	0	0	0	0	0	0	0	0	0	0	0	0	0	0	BG642167	0	0	0	0	NA	NA	NA	NA	NA	NA	NA	NA	#N/A
FBgn0250832	Dup99B	0	0	0	0	0	0	0	0	0	0	0	0	0	0	0	0	0	0	Dup99B	0	0	0	0	NA	NA	NA	NA	NA	NA	NA	NA	#N/A
FBgn0250833	CG34461	0	0	0	0	0	1	0	0	0	0	0	0	0	0	1	0	0	0	CG34461	0.07	0	0	0	0.753	-0.409	0.496331	NA	1.24	0.31	0.606048	NA	#N/A
FBgn0250834	CG33308	13	0	0	17	46	161	0	2	0	19	0	0	11	40	106	0	2	0	CG33308	19.83	6	52	1	0.2	-2.325	0.0117699	0.0739356	3.002	1.586	0.0857125	0.154838	#N/A
FBgn0250835	CG15394	14	0	4	4	1	20	2	1	1	20	0	5	3	1	13	2	1	1	CG15394	5.11	8	6	1	0.448	-1.157	0.206594	0.497663	0.76	-0.396	0.664556	0.73674	#N/A
FBgn0250836	Acbp3	3	6	0	0	12	5	1057	18	307	4	12	0	0	11	3	923	16	250	Acbp3	135.48	5	5	396	13.22	3.725	4.83806e-05	0.00202984	0.926	-0.111	0.903859	0.927683	#N/A
FBgn0250837	dUTPase	1953	1562	1675	3826	2353	2503	2218	2711	2466	2848	3212	2257	2501	2061	1653	1936	2386	2011	dUTPase	2318.35	2772	2072	2111	1.019	0.027	0.894607	0.971415	0.75	-0.415	0.0396587	0.086632	#N/A
FBgn0250838	roh	5129	4884	4500	8864	5500	6251	5935	6392	6416	7481	10042	6064	5795	4818	4128	5180	5626	5231	roh	6040.5	7862	4914	5346	1.087	0.12	0.558641	0.818345	0.629	-0.669	0.00112575	0.00453284	#N/A
FBgn0250839	CG2016	6	0	2	12	2	4	0	0	0	9	0	3	8	2	3	0	0	0	CG2016	2.63	4	4	0	0.271	-1.884	0.0419893	0.169417	1.055	0.077	0.933972	0.950524	#N/A
FBgn0250840	CG12907	32	0	0	42	102	418	0	3	0	47	0	0	27	89	276	0	3	0	CG12907	49.13	16	131	1	0.215	-2.22	0.0154028	0.0866822	2.861	1.517	0.0978798	0.170967	#N/A
FBgn0250841	CG17242	0	0	0	0	0	0	0	0	0	0	0	0	0	0	0	0	0	0	CG17242	0	0	0	0	NA	NA	NA	NA	NA	NA	NA	NA	#N/A
FBgn0250842	CG17575	0	0	1	0	0	0	3	0	0	0	0	1	0	0	0	3	0	0	CG17575	0.44	0	0	1	1.46	0.546	0.434626	NA	0.795	-0.331	0.625743	NA	#N/A
FBgn0250843	Prosalpha6	5645	3705	4999	10681	7134	9093	7994	7056	7952	8233	7618	6736	6982	6250	6005	6978	6210	6484	Prosalpha6	6832.83	7529	6412	6557	1.023	0.032	0.762507	0.928273	0.852	-0.231	0.03039	0.0709807	#N/A
FBgn0250844	CG4218	53	1	0	44	155	580	0	5	0	77	2	0	29	136	383	0	4	0	CG4218	70.15	26	183	1	0.186	-2.429	0.00863981	0.0617828	2.833	1.502	0.104324	0.179098	#N/A
FBgn0250845	CG1288	71	0	0	109	258	970	0	3	0	104	0	0	71	226	641	0	3	0	CG1288	116	35	313	1	0.203	-2.301	0.0120064	0.0747583	2.969	1.57	0.0864648	0.155885	#N/A
FBgn0250846	glob2	19	0	0	38	60	302	0	0	0	28	0	0	25	53	199	0	0	0	glob2	33.84	9	92	0	0.154	-2.702	0.00347324	0.0358355	3.448	1.786	0.0534578	0.108359	#N/A
FBgn0250847	CG14034	0	0	0	0	0	1	0	0	0	0	0	0	0	0	1	0	0	0	CG14034	0.07	0	0	0	0.753	-0.409	0.496331	NA	1.24	0.31	0.606048	NA	#N/A
FBgn0250848	26-29-p	13341	11284	14213	13420	10918	12756	8692	7819	9611	19458	23200	19151	8773	9565	8424	7587	6882	7837	26-29-p	12319.6	20603	8921	7435	0.834	-0.262	0.0141051	0.0822731	0.434	-1.204	1.31597e-29	8.08788e-28	#N/A
FBgn0250849	CG32388	0	0	0	0	0	0	0	0	0	0	0	0	0	0	0	0	0	0	CG32388	0	0	0	0	NA	NA	NA	NA	NA	NA	NA	NA	#N/A
FBgn0250850	rig	663	403	794	1568	1338	1840	1102	1286	1301	967	829	1070	1025	1172	1215	962	1132	1061	rig	1048.03	955	1137	1052	0.925	-0.112	0.402017	0.710214	1.187	0.247	0.0699696	0.132512	#N/A
FBgn0250851	CG33981	0	0	0	0	0	0	0	0	0	0	0	0	0	0	0	0	0	0	CG33981	0	0	0	0	NA	NA	NA	NA	NA	NA	NA	NA	#N/A
FBgn0250862	CG42237	0	0	0	0	0	0	0	0	0	0	0	0	0	0	0	0	0	0	CG42237	0	0	0	0	NA	NA	NA	NA	NA	NA	NA	NA	#N/A
FBgn0250867	CG42238	306	189	569	406	295	472	336	383	492	446	389	767	265	258	312	293	337	401	CG42238	385.41	534	278	344	1.228	0.296	0.301475	0.612212	0.529	-0.918	0.0014005	0.00548149	#N/A
FBgn0250868	CG42239	1726	1294	1573	3895	2440	2801	2697	2592	2579	2517	2661	2120	2546	2138	1850	2354	2281	2103	CG42239	2285.47	2433	2178	2246	1.031	0.044	0.769085	0.930464	0.897	-0.158	0.296583	0.393208	#N/A
FBgn0250869	CG42240	68	68	109	102	79	147	37	33	71	99	140	147	67	69	97	32	29	58	CG42240	82.01	129	78	40	0.527	-0.923	0.0117034	0.0736808	0.617	-0.697	0.0527489	0.107406	#N/A
FBgn0250871	pot	52	4	269	7	6	66	4	1	4	76	8	362	5	5	44	3	1	3	pot	56.4	149	18	2	0.359	-1.478	0.0927546	0.296491	0.218	-2.2	0.0117398	0.0328447	#N/A
FBgn0250874	ttm50	1102	877	1074	2166	1555	1940	1350	1455	1521	1607	1803	1447	1416	1362	1281	1178	1281	1240	ttm50	1401.79	1619	1353	1233	0.912	-0.134	0.194975	0.479115	0.838	-0.255	0.0141297	0.0381876	#N/A
FBgn0250876	Sema5c	2772	2028	5599	3544	4146	4900	2686	1962	4340	4043	4170	7544	2317	3632	3236	2345	1727	3539	Sema5c	3616.86	5252	3062	2537	0.834	-0.262	0.43927	0.741003	0.594	-0.752	0.0262247	0.0631726	#N/A
FBgn0250903	lmgA	0	0	0	0	0	0	0	0	0	0	0	0	0	0	0	0	0	0	lmgA	0	0	0	0	NA	NA	NA	NA	NA	NA	NA	NA	#N/A
FBgn0250904	CG34434	175	1	11	148	349	1462	4	13	4	255	2	15	97	306	965	3	11	3	CG34434	184.25	91	456	6	0.077	-3.694	2.91505e-05	0.00141039	3.174	1.666	0.0590344	0.116836	#N/A
FBgn0250906	Pgk	5395	4989	4880	11124	7411	9849	9507	8149	8174	7869	10258	6576	7272	6492	6504	8298	7172	6665	Pgk	7456.18	8234	6756	7378	1.091	0.126	0.475649	0.769032	0.822	-0.282	0.110113	0.186808	#N/A
FBgn0250907	Cht10	1057	59	1365	173	111	473	98	102	99	1542	121	1839	113	97	312	86	90	81	Cht10	475.66	1167	174	86	0.558	-0.841	0.219837	0.514218	0.199	-2.328	0.000662142	0.00286475	#N/A
FBgn0250908	beat-VII	0	2	0	1	0	0	0	0	0	0	4	0	1	0	0	0	0	0	beat-VII	0.53	1	0	0	0.891	-0.166	0.810476	NA	0.699	-0.517	0.452685	NA	#N/A
FBgn0250910	Octbeta3R	21	7	28	9	0	1	2	6	5	31	14	38	6	0	1	2	5	4	Octbeta3R	11.16	28	2	4	1.382	0.467	0.579369	0.832965	0.16	-2.64	0.00151639	0.0058804	Octbeta3R
FBgn0250911	CG42245	0	0	0	0	0	0	0	0	0	0	0	0	0	0	0	0	0	0	CG42245	0	0	0	0	NA	NA	NA	NA	NA	NA	NA	NA	#N/A
FBgn0259098	CG42246	7	0	0	0	0	0	1	0	0	10	0	0	0	0	0	1	0	0	CG42246	1.23	3	0	0	1.089	0.122	NA	NA	0.554	-0.852	NA	NA	#N/A
FBgn0259099	DCX-EMAP	0	0	4	0	2	12	1	0	0	0	0	5	0	2	8	1	0	0	DCX-EMAP	1.77	2	3	0	0.627	-0.673	0.402613	NA	1.199	0.261	0.743908	NA	#N/A
FBgn0259101	CG42249	4	2	68	3	13	37	196	40	47	6	4	92	2	11	24	171	35	38	CG42249	42.66	34	12	81	3.408	1.769	0.0433642	0.173426	0.539	-0.891	0.310044	0.407303	#N/A
FBgn0259108	futsch	23	7	32	98	94	114	59	105	109	34	14	43	64	82	75	51	92	89	futsch	60.62	30	74	77	1.049	0.068	0.86458	0.963091	2.261	1.177	0.0058437	0.0186061	#N/A
FBgn0259110	mmd	4	0	6	47	26	35	36	49	32	6	0	8	31	23	23	31	43	26	mmd	21.24	5	26	33	1.288	0.365	0.435092	0.738138	4.102	2.036	0.000368814	0.00171932	#N/A
FBgn0259111	Ndae1	1394	782	1180	2889	2969	3519	4281	3441	3533	2033	1608	1590	1889	2601	2324	3737	3029	2881	Ndae1	2410.05	1744	2271	3216	1.411	0.497	0.00524176	0.0464889	1.299	0.377	0.035554	0.0799385	#N/A
FBgn0259112	asRNA:CR42254	32	42	35	102	80	82	54	40	46	47	86	47	67	70	54	47	35	38	asRNA:CR42254	54.55	60	64	40	0.639	-0.647	0.0546436	0.204608	1.073	0.102	0.765569	0.821259	#N/A
FBgn0259113	PolA1	413	319	376	991	749	860	499	717	683	602	656	507	648	656	568	436	631	557	PolA1	584.48	588	624	541	0.869	-0.203	0.262595	0.567974	1.062	0.086	0.637406	0.712687	#N/A
FBgn0259139	glo	2780	2002	4375	7516	5770	7738	5694	6204	7192	4055	4116	5895	4913	5055	5110	4970	5461	5864	glo	5048.74	4689	5026	5432	1.08	0.111	0.490535	0.777122	1.071	0.099	0.540441	0.630496	#N/A
FBgn0259140	CG42255	21	1	144	142	255	227	4	114	6	31	2	194	93	223	150	3	100	5	CG42255	89.06	76	155	36	0.409	-1.291	0.151566	0.408463	1.594	0.673	0.455082	0.551868	#N/A
FBgn0259143	CG42258	619	351	688	2720	1916	2477	2185	1968	1939	903	722	927	1778	1678	1636	1907	1732	1581	CG42258	1429.36	851	1697	1740	1.025	0.035	0.775829	0.933281	1.983	0.988	1.36092e-14	2.97571e-13	#N/A
FBgn0259145	CG42260	0	0	0	6	9	3	3	3	4	0	0	0	4	8	2	3	3	3	CG42260	2.48	0	5	3	0.698	-0.519	0.539674	NA	4.597	2.201	0.0149351	NA	CG42260
FBgn0259146	fid	4	0	0	0	3	20	0	0	0	6	0	0	0	3	13	0	0	0	fid	2.41	2	5	0	0.591	-0.758	0.314523	NA	1.314	0.394	0.599921	NA	#N/A
FBgn0259148	CG42263	10	0	0	5	10	52	0	0	0	15	0	0	3	9	34	0	0	0	CG42263	6.77	5	15	0	0.295	-1.762	0.0518792	0.197346	1.757	0.813	0.369825	0.467627	#N/A
FBgn0259149	CG42264	0	0	2	1	0	0	0	0	0	0	0	3	1	0	0	0	0	0	CG42264	0.37	1	0	0	0.873	-0.195	0.775196	NA	0.748	-0.419	0.536023	NA	#N/A
FBgn0259150	OtopLc	4	0	4	3	1	9	3	4	0	6	0	5	2	1	6	3	4	0	OtopLc	2.9	4	3	2	0.817	-0.292	0.750893	0.921993	0.861	-0.215	0.815221	0.860797	#N/A
FBgn0259151	CG42266	11	0	8	30	50	220	24	16	24	16	0	11	20	44	145	21	14	20	CG42266	32.24	9	70	18	0.346	-1.53	0.048807	0.188433	4.712	2.236	0.00459243	0.0151219	#N/A
FBgn0259152	Clbn	1032	898	1152	3071	2197	2871	2190	2158	2213	1505	1846	1552	2008	1925	1896	1912	1899	1804	Clbn	1816.36	1634	1943	1872	0.963	-0.054	0.562534	0.821396	1.191	0.252	0.00774956	0.0234716	#N/A
FBgn0259162	RunxB	4	0	8	5	7	13	4	3	3	6	0	11	3	6	9	3	3	2	RunxB	4.8	6	6	3	0.578	-0.79	0.324653	0.637862	1.035	0.05	0.950381	0.962915	#N/A
FBgn0259163	CG42268	132	75	22	109	112	253	78	112	89	193	154	30	71	98	167	68	99	73	CG42268	105.78	126	112	80	0.739	-0.435	0.460832	0.757865	0.907	-0.14	0.812335	0.858787	#N/A
FBgn0259164	CG42269	20	0	24	1	2	1	0	0	1	29	0	32	1	2	1	0	0	1	CG42269	7.27	20	1	0	0.732	-0.449	0.627952	0.860736	0.172	-2.542	0.00593131	0.0188167	#N/A
FBgn0259166	CG42271	871	597	908	2044	1593	1874	1565	1724	1623	1270	1227	1223	1336	1396	1238	1366	1517	1323	CG42271	1321.93	1240	1323	1402	1.06	0.084	0.3345	0.6485	1.066	0.092	0.307318	0.404274	#N/A
FBgn0259167	CG42272	54	0	2	10	30	94	2	5	9	79	0	3	7	26	62	2	4	7	CG42272	21.09	27	32	4	0.356	-1.489	0.104348	0.320301	1.101	0.139	0.879247	0.909153	#N/A
FBgn0259168	mnb	793	373	1263	1587	1562	2068	1368	1398	1692	1157	767	1702	1037	1368	1366	1194	1230	1380	mnb	1244.55	1209	1257	1268	1.009	0.012	0.964807	0.991195	1.038	0.054	0.8476	0.885611	#N/A
FBgn0259170	alpha-Man-Ia	640	430	680	1464	1136	1656	1470	1550	1387	933	884	916	957	995	1094	1283	1364	1131	alpha-Man-Ia	1061.99	911	1015	1259	1.239	0.309	0.00310642	0.0331798	1.113	0.154	0.153	0.238238	#N/A
FBgn0259171	Pde9	1063	495	1507	2429	2438	3653	1593	2103	2454	1550	1018	2031	1588	2136	2412	1390	1851	2001	Pde9	1775.23	1533	2045	1747	0.858	-0.222	0.434632	0.737908	1.324	0.405	0.154346	0.239972	#N/A
FBgn0259173	corn	2070	953	2751	2877	2382	2435	1088	1428	1960	3019	1959	3707	1881	2087	1608	950	1257	1598	corn	2007.28	2895	1859	1268	0.688	-0.538	0.0513289	0.195776	0.648	-0.626	0.0234752	0.0578727	#N/A
FBgn0259174	Nedd4	1808	964	2242	5994	4795	6700	5135	5071	5705	2637	1982	3021	3918	4201	4424	4482	4463	4652	Nedd4	3753.4	2547	4181	4532	1.083	0.116	0.452688	0.750848	1.634	0.709	4.76304e-06	3.38685e-05	#N/A
FBgn0259175	ome	1176	875	1359	4900	4083	5965	6027	5339	5267	1715	1799	1831	3203	3577	3939	5261	4699	4295	ome	3368.79	1782	3573	4752	1.328	0.41	0.000344174	0.00827327	2	1	9.77496e-18	2.8137e-16	#N/A
FBgn0259176	bun	7059	2516	8128	17510	15789	21309	13261	13785	15900	10296	5173	10952	11447	13832	14072	11575	12133	12964	bun	11382.6	8807	13117	12224	0.933	-0.1	0.703443	0.897469	1.477	0.563	0.0315861	0.0729694	#N/A
FBgn0259178	5PtaseI	434	413	380	3485	2544	3739	2150	2333	2031	633	849	512	2278	2229	2469	1877	2053	1656	5PtaseI	1617.36	665	2325	1862	0.803	-0.317	0.0918854	0.294957	3.462	1.792	9.15653e-21	3.27389e-19	#N/A
FBgn0259179	CG42284	0	0	0	0	0	0	0	0	0	0	0	0	0	0	0	0	0	0	CG42284	0	0	0	0	NA	NA	NA	NA	NA	NA	NA	NA	#N/A
FBgn0259183	CG42287	6	0	0	1	0	13	3	0	0	9	0	0	1	0	9	3	0	0	CG42287	2.29	3	3	1	0.794	-0.333	0.663635	NA	1.015	0.022	0.976924	NA	#N/A
FBgn0259184	CG42288	6	0	0	7	21	124	0	0	0	9	0	0	5	18	82	0	0	0	CG42288	12.62	3	35	0	0.162	-2.627	0.00443638	0.041817	3.63	1.86	0.0438588	0.0935599	#N/A
FBgn0259185	Ir60b	0	0	0	0	0	5	0	0	0	0	0	0	0	0	3	0	0	0	Ir60b	0.37	0	1	0	0.592	-0.757	0.271755	NA	1.638	0.712	0.285285	NA	Ir60b
FBgn0259186	Ir60c	0	0	0	0	0	0	0	0	0	0	0	0	0	0	0	0	0	0	Ir60c	0	0	0	0	NA	NA	NA	NA	NA	NA	NA	NA	#N/A
FBgn0259187	Ir60d	0	0	0	0	3	1	0	0	0	0	0	0	0	3	1	0	0	0	Ir60d	0.37	0	1	0	0.594	-0.751	0.275028	NA	1.63	0.705	0.288781	NA	Ir60d
FBgn0259188	Ir7f	5	0	2	2	0	0	0	1	3	7	0	3	1	0	0	0	1	2	Ir7f	1.62	3	0	1	1.273	0.348	0.695971	NA	0.499	-1.004	0.258921	NA	Ir7f
FBgn0259189	Ir7e	0	0	0	0	0	0	0	0	0	0	0	0	0	0	0	0	0	0	Ir7e	0	0	0	0	NA	NA	NA	NA	NA	NA	NA	NA	Ir7e
FBgn0259190	Ir7d	0	0	0	0	0	0	0	0	0	0	0	0	0	0	0	0	0	0	Ir7d	0	0	0	0	NA	NA	NA	NA	NA	NA	NA	NA	Ir7d
FBgn0259192	CG42296	2	0	0	13	20	36	71	35	22	3	0	0	8	18	24	62	31	18	CG42296	18.16	1	17	37	1.98	0.986	0.155148	0.415165	5.909	2.563	0.00115137	0.00462092	#N/A
FBgn0259193	Ir94d	1	0	0	0	1	4	1	0	0	1	0	0	0	1	3	1	0	0	Ir94d	0.65	0	1	0	0.73	-0.453	0.562058	NA	1.248	0.319	0.677719	NA	Ir94d
FBgn0259194	Ir94e	0	0	0	0	0	0	0	0	0	0	0	0	0	0	0	0	0	0	Ir94e	0	0	0	0	NA	NA	NA	NA	NA	NA	NA	NA	Ir94e
FBgn0259195	CG42299	20	0	0	3	12	47	3	0	1	29	0	0	2	11	31	3	0	1	CG42299	8.46	10	15	1	0.416	-1.266	0.167242	0.434418	1.223	0.29	0.751562	0.808727	#N/A
FBgn0259196	CG42300	9	0	0	10	13	57	0	2	0	13	0	0	7	11	38	0	2	0	CG42300	7.83	4	19	1	0.291	-1.781	0.0524054	0.198683	2.06	1.042	0.256082	0.351606	#N/A
FBgn0259198	CG42302	6	0	0	3	14	24	0	0	0	9	0	0	2	12	16	0	0	0	CG42302	4.31	3	10	0	0.281	-1.832	0.0442123	0.176075	1.849	0.887	0.330133	0.427324	#N/A
FBgn0259199	Snup	0	0	0	0	0	0	0	0	0	0	0	0	0	0	0	0	0	0	Snup	0	0	0	0	NA	NA	NA	NA	NA	NA	NA	NA	#N/A
FBgn0259200	CG42304	0	0	0	0	0	0	0	0	0	0	0	0	0	0	0	0	0	0	CG42304	0	0	0	0	NA	NA	NA	NA	NA	NA	NA	NA	#N/A
FBgn0259201	CG42305	0	0	0	0	0	0	0	0	0	0	0	0	0	0	0	0	0	0	CG42305	0	0	0	0	NA	NA	NA	NA	NA	NA	NA	NA	#N/A
FBgn0259202	CG42306	0	0	0	0	0	0	0	0	0	0	0	0	0	0	0	0	0	0	CG42306	0	0	0	0	NA	NA	NA	NA	NA	NA	NA	NA	#N/A
FBgn0259203	CG42307	2	0	1	5	5	4	2	1	2	3	0	1	3	4	3	2	1	2	CG42307	2.09	1	3	2	0.534	-0.904	0.283881	NA	1.76	0.815	0.34814	NA	#N/A
FBgn0259204	CG42308	0	0	0	0	0	0	0	0	0	0	0	0	0	0	0	0	0	0	CG42308	0	0	0	0	NA	NA	NA	NA	NA	NA	NA	NA	#N/A
FBgn0259209	Mlp60A	203	90	3288	35	36	330	180	67	50	296	185	4430	23	32	218	157	59	41	Mlp60A	604.53	1637	91	86	0.964	-0.053	NA	NA	0.122	-3.034	NA	NA	#N/A
FBgn0259210	prom	103	54	224	0	0	1	122	69	291	150	111	302	0	0	1	106	61	237	prom	107.58	188	0	135	64.818	6.018	2.18802e-17	9.56838e-15	0.011	-6.446	1.11812e-19	3.72816e-18	#N/A
FBgn0259211	grh	25	12	68	10	3	21	1	8	1	36	25	92	7	3	14	1	7	1	grh	20.5	51	8	3	0.517	-0.951	0.238923	0.540826	0.226	-2.145	0.0065336	0.020347	#N/A
FBgn0259212	cno	1140	765	1958	4701	4277	6168	4189	4743	5055	1663	1573	2638	3073	3747	4073	3656	4175	4122	cno	3191.07	1958	3631	3984	1.096	0.132	0.54601	0.811235	1.837	0.877	6.51632e-05	0.000365338	#N/A
FBgn0259213	side-II	3	0	0	0	0	17	0	1	0	4	0	0	0	0	11	0	1	0	side-II	1.83	1	4	0	0.678	-0.56	NA	NA	1.252	0.324	NA	NA	#N/A
FBgn0259214	PMCA	10731	5675	9847	32801	23333	31798	24035	24290	25531	15651	11668	13268	21443	20440	20998	20979	21379	20817	PMCA	18516.1	13529	20960	21058	1.005	0.007	0.951519	0.988106	1.547	0.629	1.1915e-08	1.29194e-07	#N/A
FBgn0259215	Ir93a	0	0	0	0	0	0	0	0	0	0	0	0	0	0	0	0	0	0	Ir93a	0	0	0	0	NA	NA	NA	NA	NA	NA	NA	NA	Ir93a
FBgn0259216	RhoGAP102A	1	0	40	9	2	21	34	15	13	1	0	54	6	2	14	30	13	11	RhoGAP102A	14.48	18	7	18	1.666	0.737	0.420513	0.726301	0.585	-0.773	0.398597	0.497153	#N/A
FBgn0259219	CG42319	5	13	6	1238	784	967	237	200	257	7	27	8	809	687	639	207	176	210	CG42319	307.69	14	712	198	0.282	-1.825	2.09353e-16	8.50122e-14	47.413	5.567	1.8848e-61	6.23314e-59	#N/A
FBgn0259221	ATP8A	1981	1895	2494	16472	13292	19124	16262	19115	18027	2889	3896	3361	10768	11644	12629	14195	16824	14699	ATP8A	10100.5	3382	11680	15239	1.303	0.382	0.00474464	0.0438993	3.433	1.779	5.31569e-39	5.92543e-37	#N/A
FBgn0259222	CG42322	0	0	0	1	0	2	0	1	1	0	0	0	1	0	1	0	1	1	CG42322	0.41	0	1	1	0.944	-0.083	0.918066	NA	1.464	0.55	0.474168	NA	#N/A
FBgn0259223	CG42323	0	0	0	0	0	1	0	0	0	0	0	0	0	0	1	0	0	0	CG42323	0.07	0	0	0	0.753	-0.409	0.496331	NA	1.24	0.31	0.606048	NA	#N/A
FBgn0259224	CG42324	563	387	471	1617	1512	2069	870	937	1038	821	796	635	1057	1325	1366	759	825	846	CG42324	936.65	751	1249	810	0.651	-0.62	5.60564e-05	0.00224423	1.66	0.732	2.87101e-06	2.11284e-05	#N/A
FBgn0259226	CG42326	0	3	1	33	31	50	45	50	49	0	6	1	22	27	33	39	44	40	CG42326	23.61	2	27	41	1.479	0.565	0.170192	0.438551	7.902	2.982	9.67119e-07	7.80422e-06	#N/A
FBgn0259227	CG42327	507	68	136	180	215	155	282	355	226	739	140	183	118	188	102	246	312	184	CG42327	245.98	354	136	247	1.705	0.77	0.178038	0.451701	0.425	-1.234	0.0310419	0.0721034	CG42327
FBgn0259228	C3G	3780	2888	4982	33062	28204	39022	29061	34278	30369	5513	5938	6713	21613	24708	25769	25366	30170	24762	C3G	18950.2	6055	24030	26766	1.113	0.155	0.214895	0.508347	3.943	1.979	5.02351e-56	1.29812e-53	#N/A
FBgn0259229	CG42329	0	21	21	3	1	8	1	10	11	0	43	28	2	1	5	1	9	9	CG42329	10.92	24	3	6	1.531	0.614	0.500229	0.783492	0.28	-1.839	0.0435018	0.0929777	#N/A
FBgn0259230	lectin-22C	1240	4	9	0	0	7	0	326	0	1809	8	12	0	0	5	0	287	0	lectin-22C	235.61	610	2	96	1.158	0.212	NA	NA	0.548	-0.868	NA	NA	#N/A
FBgn0259231	CCKLR-17D1	2	0	0	3	2	4	0	6	7	3	0	0	2	2	3	0	5	6	CCKLR-17D1	2.25	1	2	4	1.356	0.439	0.635736	NA	1.353	0.436	0.637837	NA	CCKLR-17D1
FBgn0259233	CG42331	40	29	66	186	189	209	395	512	401	58	60	89	122	166	138	345	451	327	CG42331	194.94	69	142	374	2.6	1.378	2.22746e-08	3.12669e-06	1.997	0.998	0.000236384	0.001155	#N/A
FBgn0259234	Camta	527	165	519	985	911	1498	765	1108	1220	769	339	699	644	798	989	668	975	995	Camta	764.01	602	810	879	1.082	0.114	0.73142	0.911104	1.33	0.411	0.217004	0.310279	#N/A
FBgn0259236	comm3	94	8	13	12	7	7	15	8	16	137	16	18	8	6	5	13	7	13	comm3	24.76	57	6	11	1.547	0.629	NA	NA	0.171	-2.547	NA	NA	#N/A
FBgn0259237	CG42335	4	18	8	0	7	0	10	3	64	6	37	11	0	6	0	9	3	52	CG42335	13.7	18	2	21	2.975	1.573	0.089274	0.289517	0.375	-1.414	0.126848	0.206331	#N/A
FBgn0259238	CG42336	3486	4778	2457	3027	2133	2578	2327	2410	2872	5084	9824	3311	1979	1869	1702	2031	2121	2342	CG42336	3362.53	6073	1850	2165	1.164	0.219	0.519564	0.793159	0.317	-1.655	1.08664e-06	8.6581e-06	#N/A
FBgn0259239	CG42337	1	0	0	29	13	33	14	25	30	1	0	0	19	11	22	12	22	24	CG42337	12.48	0	17	19	1.107	0.147	0.798941	0.942895	9.187	3.2	2.63595e-05	0.000162004	#N/A
FBgn0259241	CG42339	0	0	0	2	2	0	0	0	0	0	0	0	1	2	0	0	0	0	CG42339	0.34	0	1	0	0.599	-0.74	0.28041	NA	1.617	0.693	0.294515	NA	#N/A
FBgn0259242	CG42340	17	7	12	24	34	43	22	34	40	25	14	16	16	30	28	19	30	33	CG42340	23.44	18	25	27	1.104	0.143	0.752218	0.923007	1.29	0.367	0.446319	0.542859	#N/A
FBgn0259243	Pka-R1	2070	1424	2025	10640	7078	9313	9866	9322	8600	3019	2928	2729	6956	6201	6150	8612	8205	7012	Pka-R1	5756.71	2892	6436	7943	1.233	0.303	0.00391283	0.0387534	2.22	1.151	2.73571e-27	1.48828e-25	#N/A
FBgn0259244	CG42342	31	2	16	42	24	32	32	39	33	45	4	22	27	21	21	28	34	27	CG42342	25.52	24	23	30	1.241	0.312	0.608603	0.850101	0.97	-0.044	0.94382	0.957938	#N/A
FBgn0259245	DIP-beta	4	0	9	0	0	4	1	7	3	6	0	12	0	0	3	1	6	2	DIP-beta	3.34	6	1	3	1.63	0.705	0.446256	0.746165	0.437	-1.194	0.196525	0.287764	#N/A
FBgn0259246	brp	49	54	126	4208	2857	6289	1412	1360	1350	71	111	170	2751	2503	4153	1232	1197	1101	brp	1476.58	117	3136	1177	0.385	-1.377	5.15293e-06	0.000351653	24.119	4.592	2.17312e-48	3.63358e-46	#N/A
FBgn0259247	stw	267	194	491	421	369	495	270	213	274	389	399	662	275	323	327	236	187	223	stw	335.76	483	308	215	0.704	-0.507	NA	NA	0.642	-0.639	NA	NA	#N/A
FBgn0259481	Mob2	2467	1416	3488	11722	8454	12119	11734	10580	10281	3598	2911	4700	7663	7406	8003	10242	9312	8383	Mob2	6913.15	3736	7691	9312	1.209	0.273	0.123804	0.358819	2.043	1.031	7.44858e-09	8.27863e-08	#N/A
FBgn0259482	Mob3	380	301	295	922	476	695	748	650	652	554	619	397	603	417	459	653	572	532	Mob3	533.99	523	493	586	1.184	0.244	0.278865	0.587383	0.945	-0.082	0.719363	0.782619	#N/A
FBgn0259483	Mob4	2012	1547	3022	9458	6059	7976	7539	6280	6085	2935	3181	4072	6183	5308	5267	6581	5527	4962	Mob4	4890.5	3396	5586	5690	1.018	0.026	0.875208	0.966533	1.638	0.712	2.27492e-05	0.000141266	#N/A
FBgn0259676	Prim2	192	175	162	393	280	275	198	277	258	280	360	218	257	245	182	173	244	210	Prim2	240.99	286	228	209	0.919	-0.122	0.641608	0.865474	0.803	-0.316	0.231369	0.325216	#N/A
FBgn0259677	CG42346	2	0	16	8	6	15	9	10	12	3	0	22	5	5	10	8	9	10	CG42346	7.92	8	7	9	1.205	0.269	0.745306	0.918627	0.86	-0.217	0.795411	0.845059	#N/A
FBgn0259678	sqa	24	3	76	2	1	27	24	9	15	35	6	102	1	1	18	21	8	12	sqa	22.74	48	7	14	1.555	0.637	0.465954	0.762315	0.268	-1.902	0.0293343	0.0690111	#N/A
FBgn0259680	Pkcdelta	2	0	17	1	9	6	8	3	3	3	0	23	1	8	4	7	3	2	Pkcdelta	5.6	9	4	4	0.986	-0.021	0.981796	0.995188	0.632	-0.662	0.466893	0.563423	#N/A
FBgn0259682	Jabba	2339	3639	3078	2161	2003	3269	1134	611	2218	3411	7482	4147	1413	1755	2159	990	538	1808	Jabba	2633.68	5013	1776	1112	0.644	-0.635	0.142037	0.392076	0.376	-1.413	0.00107922	0.00438324	#N/A
FBgn0259683	Ir40a	214	120	267	150	116	275	142	105	136	312	247	360	98	102	182	124	92	111	Ir40a	180.79	306	127	109	0.861	-0.215	0.495775	0.780613	0.426	-1.232	8.5797e-05	0.000467199	Ir40a
FBgn0259685	crb	56	30	141	41	23	105	62	55	53	82	62	190	27	20	69	54	48	43	crb	66.15	111	39	48	1.22	0.287	0.613966	0.851731	0.389	-1.363	0.0162857	0.0430523	#N/A
FBgn0259697	nvd	22	2	12	4	2	3	2	1	0	32	4	16	3	2	2	2	1	0	nvd	6.82	17	2	1	0.616	-0.699	0.416219	0.721845	0.201	-2.318	0.0049162	0.0160486	#N/A
FBgn0259699	CG42353	0	0	0	0	0	0	0	0	0	0	0	0	0	0	0	0	0	0	CG42353	0	0	0	0	NA	NA	NA	NA	NA	NA	NA	NA	#N/A
FBgn0259700	CG42354	0	0	2	0	0	0	0	0	0	0	0	3	0	0	0	0	0	0	CG42354	0.3	1	0	0	1.008	0.012	0.98565	NA	0.593	-0.754	0.248509	NA	#N/A
FBgn0259701	CG42355	18	2	0	39	38	212	0	0	0	26	4	0	25	33	140	0	0	0	CG42355	25.46	10	66	0	0.083	-3.589	NA	NA	3.485	1.801	NA	NA	#N/A
FBgn0259702	CG42356	0	0	0	0	0	0	0	0	0	0	0	0	0	0	0	0	0	0	CG42356	0	0	0	0	NA	NA	NA	NA	NA	NA	NA	NA	#N/A
FBgn0259703	CG42357	0	0	0	0	0	0	0	0	0	0	0	0	0	0	0	0	0	0	CG42357	0	0	0	0	NA	NA	NA	NA	NA	NA	NA	NA	#N/A
FBgn0259704	Nsun5	535	280	448	931	620	860	590	633	624	780	576	604	609	543	568	515	557	509	Nsun5	584.47	653	573	527	0.919	-0.121	0.398632	0.708084	0.877	-0.189	0.194057	0.284921	#N/A
FBgn0259705	CG42359	365	293	356	791	469	607	549	546	503	532	602	480	517	411	401	479	481	410	CG42359	479.24	538	443	457	1.03	0.042	0.794796	0.942895	0.827	-0.274	0.0969165	0.169895	#N/A
FBgn0259707	CG42361	11	15	24	48	32	66	22	29	41	16	31	32	31	28	44	19	26	33	CG42361	28.93	26	34	26	0.77	-0.378	0.374227	0.686062	1.289	0.367	0.407652	0.506	#N/A
FBgn0259708	CG42362	0	0	0	0	0	0	0	0	0	0	0	0	0	0	0	0	0	0	CG42362	0	0	0	0	NA	NA	NA	NA	NA	NA	NA	NA	#N/A
FBgn0259709	CG42363	0	0	0	0	0	0	0	0	0	0	0	0	0	0	0	0	0	0	CG42363	0	0	0	0	NA	NA	NA	NA	NA	NA	NA	NA	#N/A
FBgn0259710	CG42364	61	58	16	455	206	408	499	368	303	89	119	22	297	180	269	436	324	247	CG42364	220.4	77	249	336	1.315	0.395	0.438774	0.740847	2.948	1.56	0.00259346	0.00933153	#N/A
FBgn0259711	CG42365	250	189	250	873	576	752	925	716	683	365	389	337	571	505	497	807	630	557	CG42365	517.38	364	524	665	1.266	0.34	0.0485593	0.187796	1.44	0.526	0.00318834	0.0111065	#N/A
FBgn0259712	CG42366	5	0	0	6	2	1	5	4	11	7	0	0	4	2	1	4	4	9	CG42366	3.39	2	2	6	1.799	0.847	0.35267	0.667342	0.905	-0.144	0.875671	0.906526	#N/A
FBgn0259713	CG42367	0	0	0	0	0	0	0	0	0	0	0	0	0	0	0	0	0	0	CG42367	0	0	0	0	NA	NA	NA	NA	NA	NA	NA	NA	#N/A
FBgn0259714	DIP-epsilon	222	59	189	210	187	205	50	35	70	324	121	255	137	164	135	44	31	57	DIP-epsilon	140.86	233	145	44	0.321	-1.639	4.59491e-05	0.00194941	0.635	-0.654	0.0967227	0.169686	#N/A
FBgn0259715	CG42369	3253	2027	2018	1450	1127	1553	1139	1102	1492	4745	4168	2719	948	987	1026	994	970	1217	CG42369	1974.75	3877	987	1060	1.073	0.102	0.633667	0.862676	0.259	-1.947	7.99857e-20	2.68271e-18	#N/A
FBgn0259716	Nepl6	1536	3024	1310	168	170	321	184	57	707	2240	6217	1765	110	149	212	161	50	576	Nepl6	1275.66	3407	157	262	1.529	0.613	0.358087	0.671967	0.073	-3.785	1.33565e-08	1.43947e-07	#N/A
FBgn0259717	CG42371	0	0	0	0	0	0	0	0	0	0	0	0	0	0	0	0	0	0	CG42371	0	0	0	0	NA	NA	NA	NA	NA	NA	NA	NA	#N/A
FBgn0259718	CG42372	0	0	0	0	0	0	0	0	0	0	0	0	0	0	0	0	0	0	CG42372	0	0	0	0	NA	NA	NA	NA	NA	NA	NA	NA	#N/A
FBgn0259720	CG42374	0	0	0	0	0	0	0	0	0	0	0	0	0	0	0	0	0	0	CG42374	0	0	0	0	NA	NA	NA	NA	NA	NA	NA	NA	#N/A
FBgn0259721	CG42375	0	0	0	0	0	0	0	0	0	0	0	0	0	0	0	0	0	0	CG42375	0	0	0	0	NA	NA	NA	NA	NA	NA	NA	NA	#N/A
FBgn0259722	CG42376	784	734	865	1602	1137	1202	1268	1374	1243	1143	1509	1166	1047	996	794	1107	1209	1014	CG42376	1109.43	1273	946	1110	1.172	0.229	0.175452	0.447185	0.746	-0.423	0.0129073	0.0355513	#N/A
FBgn0259725	CG42379	0	0	0	0	0	0	0	0	0	0	0	0	0	0	0	0	0	0	CG42379	0	0	0	0	NA	NA	NA	NA	NA	NA	NA	NA	#N/A
FBgn0259726	CG42380	0	0	0	0	0	0	0	0	0	0	0	0	0	0	0	0	0	0	CG42380	0	0	0	0	NA	NA	NA	NA	NA	NA	NA	NA	#N/A
FBgn0259727	CG42381	0	0	0	0	0	0	0	0	0	0	0	0	0	0	0	0	0	0	CG42381	0	0	0	0	NA	NA	NA	NA	NA	NA	NA	NA	#N/A
FBgn0259728	CG42382	215	123	237	371	264	306	319	281	285	314	253	319	243	231	202	278	247	232	CG42382	257.76	295	225	252	1.121	0.165	0.30662	0.618443	0.761	-0.395	0.0168815	0.0443491	#N/A
FBgn0259729	CG42383	11	0	0	10	31	198	0	1	0	16	0	0	7	27	131	0	1	0	CG42383	20.15	5	55	0	0.173	-2.533	0.00612233	0.0504562	3.397	1.764	0.0562163	0.11271	#N/A
FBgn0259730	tal-1A	0	0	0	0	0	0	0	0	0	0	0	0	0	0	0	0	0	0	tal-1A	0	0	0	0	NA	NA	NA	NA	NA	NA	NA	NA	#N/A
FBgn0259731	tal-2A	0	0	0	0	0	0	0	0	0	0	0	0	0	0	0	0	0	0	tal-2A	0	0	0	0	NA	NA	NA	NA	NA	NA	NA	NA	#N/A
FBgn0259732	tal-3A	0	0	0	0	0	0	0	0	0	0	0	0	0	0	0	0	0	0	tal-3A	0	0	0	0	NA	NA	NA	NA	NA	NA	NA	NA	#N/A
FBgn0259733	tal-AA	0	0	0	0	0	0	0	0	0	0	0	0	0	0	0	0	0	0	tal-AA	0	0	0	0	NA	NA	NA	NA	NA	NA	NA	NA	#N/A
FBgn0259734	Nost	150	82	117	992	737	1076	549	510	458	219	169	158	648	646	711	479	449	373	Nost	427.91	182	668	434	0.651	-0.619	0.000168716	0.00498261	3.628	1.859	1.37207e-25	6.99573e-24	#N/A
FBgn0259735	mtgo	2256	1007	3004	3637	4317	6053	3121	3818	4294	3290	2070	4048	2378	3782	3997	2724	3360	3501	mtgo	3239.01	3136	3386	3195	0.945	-0.081	0.775661	0.933281	1.077	0.107	0.707874	0.772634	#N/A
FBgn0259736	CG42390	324	327	552	5115	3276	5298	4210	4984	4234	473	672	744	3344	2870	3499	3675	4387	3452	CG42390	2568.3	630	3238	3838	1.183	0.243	0.198048	0.484363	5.052	2.337	7.22034e-34	5.86395e-32	#N/A
FBgn0259737	CG42391	1	0	0	11	10	20	9	14	7	1	0	0	7	9	13	8	12	6	CG42391	6.28	0	10	9	0.896	-0.158	0.813702	0.948616	5.868	2.553	0.00166857	0.00636844	#N/A
FBgn0259738	CG42392	0	0	0	0	0	0	0	0	0	0	0	0	0	0	0	0	0	0	CG42392	0	0	0	0	NA	NA	NA	NA	NA	NA	NA	NA	#N/A
FBgn0259739	CG42393	35	0	0	44	87	417	1	0	0	51	0	0	29	76	275	1	0	0	CG42393	48.03	17	127	0	0.177	-2.502	0.00675327	0.0533684	2.926	1.549	0.0935546	0.165115	#N/A
FBgn0259740	CG42394	1853	2386	660	10337	5788	5133	13054	12731	7255	2703	4906	889	6757	5070	3390	11394	11205	5916	CG42394	5803.39	2833	5072	9505	1.783	0.834	0.0989642	0.308703	1.707	0.771	0.127373	0.207009	#N/A
FBgn0259741	CG42395	10	7	12	27	16	60	16	14	17	15	14	16	18	14	40	14	12	14	CG42395	17.4	15	24	13	0.589	-0.763	0.146986	0.400294	1.521	0.605	0.266638	0.363118	#N/A
FBgn0259742	CG42360	267	192	335	858	570	1077	533	520	496	389	395	451	561	499	711	465	458	404	CG42360	481.6	412	590	442	0.75	-0.414	0.0156658	0.0874423	1.429	0.515	0.00331721	0.0114822	#N/A
FBgn0259745	wech	421	147	505	1151	1088	1574	770	1000	1145	614	302	680	752	953	1039	672	880	934	wech	758.62	532	915	829	0.908	-0.139	0.652452	0.871903	1.688	0.756	0.0149042	0.0399482	#N/A
FBgn0259748	CG42397	0	0	3	0	0	0	0	3	1	0	0	4	0	0	0	0	3	1	CG42397	0.83	1	0	1	1.366	0.45	0.529492	NA	0.704	-0.507	0.473826	NA	#N/A
FBgn0259749	mmy	4550	2875	4471	12105	10065	12032	9901	8366	10410	6636	5911	6024	7913	8817	7946	8642	7363	8488	mmy	7526.84	6190	8225	8164	0.993	-0.011	0.912116	0.975704	1.327	0.408	2.00058e-05	0.00012602	#N/A
FBgn0259785	pzg	2741	1718	3410	6590	5180	6958	4981	5198	5534	3998	3532	4595	4308	4538	4595	4348	4575	4512	pzg	4333.4	4042	4480	4478	1	-0.001	0.995742	0.998816	1.107	0.147	0.1615	0.248378	#N/A
FBgn0259789	zld	18	6	13	15	17	34	12	10	8	26	12	18	10	15	22	10	9	7	zld	14.34	19	16	9	0.581	-0.784	0.153102	0.411529	0.848	-0.237	0.663409	0.735755	#N/A
FBgn0259791	bora	97	33	61	159	149	325	106	154	118	141	68	82	104	131	215	93	136	96	bora	118.32	97	150	108	0.733	-0.448	0.263232	0.568598	1.503	0.587	0.148161	0.232518	#N/A
FBgn0259794	sinah	71	0	0	70	206	925	3	2	1	104	0	0	46	180	611	3	2	1	sinah	105.09	35	279	2	0.127	-2.978	0.00131727	0.0199167	3.473	1.796	0.0526808	0.107364	#N/A
FBgn0259795	loopin-1	388	2	0	332	1361	5680	0	3	1	566	4	0	217	1192	3751	0	3	1	loopin-1	637.07	190	1720	1	0.214	-2.226	0.0145499	0.0835065	2.875	1.524	0.0943535	0.166248	#N/A
FBgn0259817	SteXh:CG42398	0	0	0	0	0	0	0	0	0	0	0	0	0	0	0	0	0	0	SteXh:CG42398	0	0	0	0	NA	NA	NA	NA	NA	NA	NA	NA	#N/A
FBgn0259818	CG42399	37	34	48	78	94	196	31	64	47	54	70	65	51	82	129	27	56	38	CG42399	63.67	63	87	40	0.485	-1.044	0.0183151	0.0962926	1.37	0.454	0.307647	0.404527	#N/A
FBgn0259821	CG42402	15	9	10	6	8	15	6	6	15	22	19	13	4	7	10	5	5	12	CG42402	10.83	18	7	7	1.085	0.117	0.849258	0.957467	0.436	-1.198	0.0510655	0.104848	#N/A
FBgn0259822	Ca-beta	0	0	12	6	3	9	5	0	0	0	0	16	4	3	6	4	0	0	Ca-beta	3.67	5	4	1	0.734	-0.446	0.612783	0.85125	0.903	-0.148	0.866864	0.89995	#N/A
FBgn0259823	CG42404	2	0	11	10	6	20	2	7	5	3	0	15	7	5	13	2	6	4	CG42404	6.08	6	8	4	0.595	-0.748	0.376528	0.688101	1.255	0.327	0.700779	0.767247	#N/A
FBgn0259824	Hip14	1230	663	1592	3781	3039	4059	3355	3084	3316	1794	1363	2145	2472	2662	2680	2928	2714	2704	Hip14	2384.81	1767	2605	2782	1.068	0.094	0.562026	0.821155	1.467	0.553	0.000746815	0.00317431	#N/A
FBgn0259831	CG34309	0	0	0	0	0	1	0	0	0	0	0	0	0	0	1	0	0	0	CG34309	0.07	0	0	0	0.753	-0.409	0.496331	NA	1.24	0.31	0.606048	NA	#N/A
FBgn0259832	CG34229	337	214	245	520	373	433	389	433	399	492	440	330	340	327	286	340	381	325	CG34229	362.25	421	318	349	1.097	0.134	0.470708	0.765719	0.758	-0.399	0.0334372	0.0762344	#N/A
FBgn0259834	out	34	95	6	24	71	261	14	13	18	50	195	8	16	62	172	12	11	15	out	60.18	84	83	13	0.263	-1.926	0.0186342	0.0972777	0.997	-0.005	0.995475	0.996001	#N/A
FBgn0259837	Su(Ste):CR42406	0	0	0	0	0	0	0	0	0	0	0	0	0	0	0	0	0	0	Su(Ste):CR42406	0	0	0	0	NA	NA	NA	NA	NA	NA	NA	NA	#N/A
FBgn0259838	Su(Ste):CR42407	0	0	0	0	0	0	0	0	0	0	0	0	0	0	0	0	0	0	Su(Ste):CR42407	0	0	0	0	NA	NA	NA	NA	NA	NA	NA	NA	#N/A
FBgn0259839	Su(Ste):CR42408	0	0	0	0	0	0	0	0	0	0	0	0	0	0	0	0	0	0	Su(Ste):CR42408	0	0	0	0	NA	NA	NA	NA	NA	NA	NA	NA	#N/A
FBgn0259840	Su(Ste):CR42409	0	0	0	0	0	0	0	0	0	0	0	0	0	0	0	0	0	0	Su(Ste):CR42409	0	0	0	0	NA	NA	NA	NA	NA	NA	NA	NA	#N/A
FBgn0259841	Su(Ste):CR42410	0	0	0	0	0	0	0	0	0	0	0	0	0	0	0	0	0	0	Su(Ste):CR42410	0	0	0	0	NA	NA	NA	NA	NA	NA	NA	NA	#N/A
FBgn0259842	Su(Ste):CR42411	0	0	0	0	0	0	0	0	0	0	0	0	0	0	0	0	0	0	Su(Ste):CR42411	0	0	0	0	NA	NA	NA	NA	NA	NA	NA	NA	#N/A
FBgn0259843	Su(Ste):CR42412	0	0	0	0	0	0	0	0	0	0	0	0	0	0	0	0	0	0	Su(Ste):CR42412	0	0	0	0	NA	NA	NA	NA	NA	NA	NA	NA	#N/A
FBgn0259845	Su(Ste):CR42414	0	0	0	0	0	0	0	0	0	0	0	0	0	0	0	0	0	0	Su(Ste):CR42414	0	0	0	0	NA	NA	NA	NA	NA	NA	NA	NA	#N/A
FBgn0259846	Su(Ste):CR42415	0	0	0	0	0	0	0	0	0	0	0	0	0	0	0	0	0	0	Su(Ste):CR42415	0	0	0	0	NA	NA	NA	NA	NA	NA	NA	NA	#N/A
FBgn0259847	Su(Ste):CR42416	0	0	0	0	0	0	0	0	0	0	0	0	0	0	0	0	0	0	Su(Ste):CR42416	0	0	0	0	NA	NA	NA	NA	NA	NA	NA	NA	#N/A
FBgn0259848	Su(Ste):CR42417	0	0	0	0	0	0	0	0	0	0	0	0	0	0	0	0	0	0	Su(Ste):CR42417	0	0	0	0	NA	NA	NA	NA	NA	NA	NA	NA	#N/A
FBgn0259849	Su(Ste):CR42418	0	0	0	0	0	0	0	0	0	0	0	0	0	0	0	0	0	0	Su(Ste):CR42418	0	0	0	0	NA	NA	NA	NA	NA	NA	NA	NA	#N/A
FBgn0259850	Su(Ste):CR42419	0	0	0	0	0	0	0	0	0	0	0	0	0	0	0	0	0	0	Su(Ste):CR42419	0	0	0	0	NA	NA	NA	NA	NA	NA	NA	NA	#N/A
FBgn0259851	Su(Ste):CR42420	0	0	0	0	0	0	0	0	0	0	0	0	0	0	0	0	0	0	Su(Ste):CR42420	0	0	0	0	NA	NA	NA	NA	NA	NA	NA	NA	#N/A
FBgn0259852	Su(Ste):CR42421	0	0	0	0	0	0	0	0	0	0	0	0	0	0	0	0	0	0	Su(Ste):CR42421	0	0	0	0	NA	NA	NA	NA	NA	NA	NA	NA	#N/A
FBgn0259853	Su(Ste):CR42422	0	0	0	0	3	0	0	0	0	0	0	0	0	3	0	0	0	0	Su(Ste):CR42422	0.29	0	1	0	0.613	-0.707	0.296636	NA	1.578	0.658	0.311707	NA	#N/A
FBgn0259855	Su(Ste):CR42424	0	0	0	0	0	0	0	0	0	0	0	0	0	0	0	0	0	0	Su(Ste):CR42424	0	0	0	0	NA	NA	NA	NA	NA	NA	NA	NA	#N/A
FBgn0259856	Su(Ste):CR42425	0	0	0	0	0	0	0	0	0	0	0	0	0	0	0	0	0	0	Su(Ste):CR42425	0	0	0	0	NA	NA	NA	NA	NA	NA	NA	NA	#N/A
FBgn0259857	Su(Ste):CR42426	0	0	0	0	0	0	0	0	0	0	0	0	0	0	0	0	0	0	Su(Ste):CR42426	0	0	0	0	NA	NA	NA	NA	NA	NA	NA	NA	#N/A
FBgn0259858	Su(Ste):CR42427	0	0	0	0	0	0	0	0	0	0	0	0	0	0	0	0	0	0	Su(Ste):CR42427	0	0	0	0	NA	NA	NA	NA	NA	NA	NA	NA	#N/A
FBgn0259859	Su(Ste):CR42428	0	0	0	0	0	0	0	0	0	0	0	0	0	0	0	0	0	0	Su(Ste):CR42428	0	0	0	0	NA	NA	NA	NA	NA	NA	NA	NA	#N/A
FBgn0259860	Su(Ste):CR42429	0	0	0	0	0	0	0	0	0	0	0	0	0	0	0	0	0	0	Su(Ste):CR42429	0	0	0	0	NA	NA	NA	NA	NA	NA	NA	NA	#N/A
FBgn0259861	Su(Ste):CR42430	0	0	0	0	0	0	0	0	0	0	0	0	0	0	0	0	0	0	Su(Ste):CR42430	0	0	0	0	NA	NA	NA	NA	NA	NA	NA	NA	#N/A
FBgn0259862	Su(Ste):CR42431	0	0	0	0	0	0	0	0	0	0	0	0	0	0	0	0	0	0	Su(Ste):CR42431	0	0	0	0	NA	NA	NA	NA	NA	NA	NA	NA	#N/A
FBgn0259863	Su(Ste):CR42432	0	0	0	0	0	0	0	0	0	0	0	0	0	0	0	0	0	0	Su(Ste):CR42432	0	0	0	0	NA	NA	NA	NA	NA	NA	NA	NA	#N/A
FBgn0259864	Su(Ste):CR42433	0	0	0	0	0	0	0	0	0	0	0	0	0	0	0	0	0	0	Su(Ste):CR42433	0	0	0	0	NA	NA	NA	NA	NA	NA	NA	NA	#N/A
FBgn0259869	Su(Ste):CR42438	0	0	0	0	0	0	0	0	0	0	0	0	0	0	0	0	0	0	Su(Ste):CR42438	0	0	0	0	NA	NA	NA	NA	NA	NA	NA	NA	#N/A
FBgn0259870	Su(Ste):CR42439	0	0	0	0	0	0	0	0	0	0	0	0	0	0	0	0	0	0	Su(Ste):CR42439	0	0	0	0	NA	NA	NA	NA	NA	NA	NA	NA	#N/A
FBgn0259875	Su(Ste):CR42444	0	0	0	0	0	0	0	0	0	0	0	0	0	0	0	0	0	0	Su(Ste):CR42444	0	0	0	0	NA	NA	NA	NA	NA	NA	NA	NA	#N/A
FBgn0259876	Cap-G	866	674	968	1719	1624	1967	1559	1800	1696	1263	1386	1304	1124	1423	1299	1361	1584	1383	Cap-G	1347.39	1318	1282	1443	1.126	0.171	0.158901	0.420948	0.973	-0.04	0.747344	0.805777	#N/A
FBgn0259878	Fs	1	0	3	20	17	45	8	11	7	1	0	4	13	15	30	7	10	6	Fs	9.51	2	19	8	0.435	-1.202	0.0644269	0.231741	5.821	2.541	0.000584777	0.00257112	#N/A
FBgn0259896	NimC1	30088	20065	23210	49152	36197	39221	39026	35277	35649	43884	41255	31274	32132	31710	25900	34064	31049	29067	NimC1	33370.6	38804	29914	31393	1.049	0.069	0.659737	0.875246	0.772	-0.373	0.0177031	0.0460604	#N/A
FBgn0259916	CG42445	574	307	615	1216	746	947	946	884	860	837	631	829	795	654	625	826	778	701	CG42445	741.77	766	691	768	1.11	0.151	0.358632	0.672434	0.902	-0.149	0.369035	0.466836	#N/A
FBgn0259917	CG42446	5	0	0	5	17	58	0	0	0	7	0	0	3	15	38	0	0	0	CG42446	7.08	2	19	0	0.189	-2.405	0.00910189	0.0637637	2.922	1.547	0.0934021	0.16493	#N/A
FBgn0259918	inaF-B	0	0	0	0	0	0	0	0	0	0	0	0	0	0	0	0	0	0	inaF-B	0	0	0	0	NA	NA	NA	NA	NA	NA	NA	NA	#N/A
FBgn0259922	Skadu	9	0	0	3	24	131	0	0	0	13	0	0	2	21	87	0	0	0	Skadu	13.62	4	37	0	0.227	-2.14	0.0185974	0.097169	2.734	1.451	0.110422	0.187164	#N/A
FBgn0259923	Septin4	420	399	446	5702	3645	5749	6336	6123	5185	613	820	601	3727	3193	3796	5530	5389	4228	Septin4	3099.82	678	3572	5049	1.409	0.495	0.00323341	0.034107	5.207	2.38	2.21414e-43	3.03311e-41	#N/A
FBgn0259926	CG42449	0	0	0	7	2	10	4	7	6	0	0	0	5	2	7	3	6	5	CG42449	3.05	0	5	5	1.081	0.113	0.889579	0.969807	4.312	2.108	0.0184571	0.0476514	#N/A
FBgn0259927	CG42450	3	0	2	10	2	17	4	6	3	4	0	3	7	2	11	3	5	2	CG42450	4.2	2	7	3	0.653	-0.615	0.452424	0.75074	1.981	0.987	0.243794	0.339075	#N/A
FBgn0259932	CG42455	0	0	0	0	0	0	0	0	0	0	0	0	0	0	0	0	0	0	CG42455	0	0	0	0	NA	NA	NA	NA	NA	NA	NA	NA	#N/A
FBgn0259933	Dpm2	0	0	0	0	0	0	0	0	0	0	0	0	0	0	0	0	0	0	Dpm2	0	0	0	0	NA	NA	NA	NA	NA	NA	NA	NA	#N/A
FBgn0259935	CG42458	7	0	0	47	17	44	27	45	34	10	0	0	31	15	29	24	40	28	CG42458	19.53	3	25	31	1.171	0.228	0.761369	0.927842	4.097	2.035	0.00990504	0.0286202	#N/A
FBgn0259936	Uhg3	157	77	130	142	92	134	135	161	172	229	158	175	93	81	88	118	142	140	Uhg3	136.02	187	87	133	1.515	0.6	0.00459536	0.0428125	0.469	-1.091	3.81666e-07	3.28505e-06	#N/A
FBgn0259937	Nop60B	3061	2308	2385	7171	3849	5586	2797	3934	3274	4465	4745	3214	4688	3372	3689	2441	3463	2670	Nop60B	3638.39	4141	3916	2858	0.733	-0.448	0.0377514	0.157911	0.947	-0.079	0.714514	0.778014	#N/A
FBgn0259938	cwo	1985	1204	2160	4837	4230	5177	3996	3975	4852	2895	2475	2910	3162	3706	3419	3488	3499	3956	cwo	3278.92	2760	3429	3648	1.064	0.089	0.404845	0.71321	1.24	0.31	0.00420646	0.0140581	#N/A
FBgn0259949	Sfp23F	7	4	0	0	0	0	0	0	0	10	8	0	0	0	0	0	0	0	Sfp23F	2.05	6	0	0	1.003	0.004	0.995841	NA	0.501	-0.998	0.167992	NA	#N/A
FBgn0259950	CG42460	1552	893	56	1	5	1	1	0	0	2264	1836	75	1	4	1	1	0	0	CG42460	464.63	1392	2	0	0.641	-0.642	0.454513	0.752338	0.008	-6.965	8.84431e-17	2.31172e-15	#N/A
FBgn0259951	Sfp24Ba	0	0	0	0	0	0	0	0	0	0	0	0	0	0	0	0	0	0	Sfp24Ba	0	0	0	0	NA	NA	NA	NA	NA	NA	NA	NA	#N/A
FBgn0259952	Sfp24Bb	0	0	0	0	0	0	0	0	0	0	0	0	0	0	0	0	0	0	Sfp24Bb	0	0	0	0	NA	NA	NA	NA	NA	NA	NA	NA	#N/A
FBgn0259953	Sfp24Bd	0	0	0	0	0	0	0	0	0	0	0	0	0	0	0	0	0	0	Sfp24Bd	0	0	0	0	NA	NA	NA	NA	NA	NA	NA	NA	#N/A
FBgn0259954	CG42464	0	0	0	0	0	0	0	0	0	0	0	0	0	0	0	0	0	0	CG42464	0	0	0	0	NA	NA	NA	NA	NA	NA	NA	NA	#N/A
FBgn0259955	CG42465	0	0	0	0	0	0	0	0	0	0	0	0	0	0	0	0	0	0	CG42465	0	0	0	0	NA	NA	NA	NA	NA	NA	NA	NA	#N/A
FBgn0259956	Sfp24C1	0	0	0	0	0	0	0	0	0	0	0	0	0	0	0	0	0	0	Sfp24C1	0	0	0	0	NA	NA	NA	NA	NA	NA	NA	NA	#N/A
FBgn0259957	CG42467	0	0	0	0	0	0	0	0	0	0	0	0	0	0	0	0	0	0	CG42467	0	0	0	0	NA	NA	NA	NA	NA	NA	NA	NA	#N/A
FBgn0259958	Sfp24F	0	0	0	0	0	1	0	0	0	0	0	0	0	0	1	0	0	0	Sfp24F	0.07	0	0	0	0.753	-0.409	0.496331	NA	1.24	0.31	0.606048	NA	#N/A
FBgn0259959	Sfp26Ac	0	0	0	0	0	0	0	0	0	0	0	0	0	0	0	0	0	0	Sfp26Ac	0	0	0	0	NA	NA	NA	NA	NA	NA	NA	NA	#N/A
FBgn0259960	CG42470	0	0	0	0	0	0	0	0	0	0	0	0	0	0	0	0	0	0	CG42470	0	0	0	0	NA	NA	NA	NA	NA	NA	NA	NA	#N/A
FBgn0259961	CG42471	0	0	0	0	0	0	0	0	0	0	0	0	0	0	0	0	0	0	CG42471	0	0	0	0	NA	NA	NA	NA	NA	NA	NA	NA	#N/A
FBgn0259962	Sfp33A1	0	0	0	0	0	0	0	0	0	0	0	0	0	0	0	0	0	0	Sfp33A1	0	0	0	0	NA	NA	NA	NA	NA	NA	NA	NA	#N/A
FBgn0259963	Sfp33A2	0	0	0	0	0	0	0	0	0	0	0	0	0	0	0	0	0	0	Sfp33A2	0	0	0	0	NA	NA	NA	NA	NA	NA	NA	NA	#N/A
FBgn0259964	Sfp33A3	0	0	0	0	0	0	0	0	0	0	0	0	0	0	0	0	0	0	Sfp33A3	0	0	0	0	NA	NA	NA	NA	NA	NA	NA	NA	#N/A
FBgn0259965	Sfp35C	0	0	0	0	0	0	0	0	0	0	0	0	0	0	0	0	0	0	Sfp35C	0	0	0	0	NA	NA	NA	NA	NA	NA	NA	NA	#N/A
FBgn0259966	Sfp51E	0	0	0	0	0	0	0	0	0	0	0	0	0	0	0	0	0	0	Sfp51E	0	0	0	0	NA	NA	NA	NA	NA	NA	NA	NA	#N/A
FBgn0259967	Sfp53D	0	0	0	0	0	0	0	1	1	0	0	0	0	0	0	0	1	1	Sfp53D	0.19	0	0	1	1.557	0.638	0.330275	NA	0.951	-0.073	0.905424	NA	#N/A
FBgn0259968	Sfp60F	0	0	0	0	0	0	0	0	0	0	0	0	0	0	0	0	0	0	Sfp60F	0	0	0	0	NA	NA	NA	NA	NA	NA	NA	NA	#N/A
FBgn0259969	Sfp65A	0	0	0	0	0	0	0	0	0	0	0	0	0	0	0	0	0	0	Sfp65A	0	0	0	0	NA	NA	NA	NA	NA	NA	NA	NA	#N/A
FBgn0259970	Sfp70A4	0	0	0	0	0	0	0	0	0	0	0	0	0	0	0	0	0	0	Sfp70A4	0	0	0	0	NA	NA	NA	NA	NA	NA	NA	NA	#N/A
FBgn0259971	CG42481	0	0	0	0	0	0	0	0	0	0	0	0	0	0	0	0	0	0	CG42481	0	0	0	0	NA	NA	NA	NA	NA	NA	NA	NA	#N/A
FBgn0259972	Sfp77F	0	0	0	0	0	0	0	0	0	0	0	0	0	0	0	0	0	0	Sfp77F	0	0	0	0	NA	NA	NA	NA	NA	NA	NA	NA	#N/A
FBgn0259973	Sfp79B	0	0	0	0	0	0	0	0	0	0	0	0	0	0	0	0	0	0	Sfp79B	0	0	0	0	NA	NA	NA	NA	NA	NA	NA	NA	#N/A
FBgn0259974	Sfp84E	0	0	0	0	0	0	0	0	0	0	0	0	0	0	0	0	0	0	Sfp84E	0	0	0	0	NA	NA	NA	NA	NA	NA	NA	NA	#N/A
FBgn0259975	Sfp87B	0	0	0	0	0	0	0	0	0	0	0	0	0	0	0	0	0	0	Sfp87B	0	0	0	0	NA	NA	NA	NA	NA	NA	NA	NA	#N/A
FBgn0259977	Tdc1	729	765	403	7086	4682	6129	9158	7627	7256	1063	1573	543	4632	4102	4047	7994	6713	5916	Tdc1	4064.82	1060	4260	6874	1.589	0.668	0.0414669	0.168085	3.844	1.943	3.54949e-09	4.13337e-08	#N/A
FBgn0259978	vlc	1347	934	1748	5807	3910	5233	5522	4969	5026	1965	1920	2355	3796	3425	3456	4820	4374	4098	vlc	3356.55	2080	3559	4431	1.244	0.315	0.0052874	0.0467843	1.706	0.771	1.74591e-11	2.71559e-10	#N/A
FBgn0259979	Cndp2	29164	20309	32720	69646	45727	58987	44986	38213	46015	42536	41756	44089	45529	40058	38953	39267	33633	37519	Cndp2	40371.2	42794	41513	36806	0.887	-0.173	0.0564043	0.209182	0.97	-0.044	0.630224	0.706324	#N/A
FBgn0259982	Uxt	230	124	193	422	206	313	279	272	278	335	255	260	276	180	207	244	239	227	Uxt	247.01	283	221	237	1.067	0.094	0.663218	0.87637	0.783	-0.354	0.105932	0.181228	#N/A
FBgn0259984	kuz	4957	1642	8047	11952	12826	16582	9196	9028	12726	7230	3376	10843	7813	11236	10950	8027	7946	10376	kuz	8644.18	7150	10000	8783	0.883	-0.18	0.621285	0.856243	1.38	0.464	0.201791	0.293848	#N/A
FBgn0259985	Mppe	116	150	125	430	325	424	339	346	333	169	308	168	281	285	280	296	305	272	Mppe	262.64	215	282	291	1.03	0.043	0.863441	0.962766	1.313	0.393	0.124896	0.203886	#N/A
FBgn0259986	nab	5	0	5	3	3	7	0	3	0	7	0	7	2	3	5	0	3	0	nab	2.88	5	3	1	0.566	-0.82	0.376246	0.687979	0.782	-0.354	0.70217	0.768399	#N/A
FBgn0259989	CG42486	0	0	0	0	0	0	0	0	0	0	0	0	0	0	0	0	0	0	CG42486	0	0	0	0	NA	NA	NA	NA	NA	NA	NA	NA	#N/A
FBgn0259990	CG42487	0	0	0	0	0	0	0	0	0	0	0	0	0	0	0	0	0	0	CG42487	0	0	0	0	NA	NA	NA	NA	NA	NA	NA	NA	#N/A
FBgn0259991	CG42488	0	0	0	0	0	0	0	0	0	0	0	0	0	0	0	0	0	0	CG42488	0	0	0	0	NA	NA	NA	NA	NA	NA	NA	NA	#N/A
FBgn0259992	CG42489	63	125	6	18	13	24	5	22	13	92	257	8	12	11	16	4	19	11	CG42489	47.81	119	13	11	0.915	-0.128	0.872262	0.965218	0.181	-2.463	0.00191199	0.00717944	#N/A
FBgn0259993	lncRNA:CR42491	436	309	487	899	415	655	301	462	491	636	635	656	588	364	433	263	407	400	lncRNA:CR42491	486.77	642	462	357	0.776	-0.366	0.136896	0.382434	0.723	-0.469	0.0568018	0.113624	#N/A
FBgn0259994	OtopLa	1	2	26	9	2	4	2	4	1	1	4	35	6	2	3	2	4	1	OtopLa	6.33	13	4	2	0.739	-0.437	0.623101	0.857541	0.39	-1.357	0.123883	0.202379	#N/A
FBgn0259996	lncRNA:CR40341	0	0	0	1	0	0	0	1	0	0	0	0	1	0	0	0	1	0	lncRNA:CR40341	0.17	0	0	0	1.049	0.069	0.916797	NA	1.167	0.223	0.721528	NA	#N/A
FBgn0259998	CG17571	88	31	92	7	50	1609	42	35	1966	128	64	124	5	44	1063	37	31	1603	CG17571	344.16	105	371	557	1.284	0.36	NA	NA	1.927	0.946	NA	NA	#N/A
FBgn0260000	CG17570	0	1	0	4	0	6	37	6	13	0	2	0	3	0	4	32	5	11	CG17570	6.31	1	2	16	3.646	1.866	0.0388318	0.161197	1.533	0.616	0.503006	0.596743	#N/A
FBgn0260002	snoRNA:Me28S-U2134b	11	0	1	3	3	3	2	4	7	16	0	1	2	3	2	2	4	6	snoRNA:Me28S-U2134b	3.88	6	2	4	1.37	0.454	0.611194	0.850897	0.536	-0.899	0.316299	0.413607	#N/A
FBgn0260003	Dys	1387	976	1915	3425	3530	5398	3377	3745	4312	2023	2007	2580	2239	3092	3565	2948	3296	3516	Dys	2807.31	2203	2965	3253	1.096	0.132	0.502763	0.784919	1.341	0.423	0.0327679	0.0750251	#N/A
FBgn0260004	Snmp1	0	0	24	3	2	3	6	3	1	0	0	32	2	2	2	5	3	1	Snmp1	5.19	11	2	3	1.19	0.252	NA	NA	0.416	-1.265	NA	NA	#N/A
FBgn0260005	wtrw	384	328	328	2127	1529	2397	3124	2891	2626	560	674	442	1390	1339	1583	2727	2545	2141	wtrw	1489.08	559	1437	2471	1.71	0.774	1.21394e-05	0.000715157	2.557	1.355	8.71325e-14	1.75673e-12	#N/A
FBgn0260006	drd	35	35	41	64	44	74	68	77	63	51	72	55	42	39	49	59	68	51	drd	54	59	43	59	1.366	0.45	0.0977223	0.306447	0.74	-0.434	0.129781	0.210111	#N/A
FBgn0260007	CG42493	0	0	0	2	8	41	0	0	0	0	0	0	1	7	27	0	0	0	CG42493	3.93	0	12	0	0.168	-2.57	0.00490744	0.0447603	5.388	2.43	0.00721014	0.0221088	#N/A
FBgn0260008	UQCR-11	1708	1616	1504	5751	2879	3574	4055	4334	3508	2491	3323	2027	3760	2522	2360	3539	3815	2860	UQCR-11	2966.27	2614	2881	3405	1.178	0.237	0.345125	0.658401	1.101	0.139	0.580946	0.665795	#N/A
FBgn0260011	NimC4	166	56	55	96	75	139	26	10	38	242	115	74	63	66	92	23	9	31	NimC4	79.34	144	74	21	0.324	-1.624	0.00322169	0.034075	0.542	-0.882	0.103062	0.177817	#N/A
FBgn0260012	pds5	1035	625	1291	2977	2297	3200	2158	2284	2268	1510	1285	1740	1946	2012	2113	1884	2010	1849	pds5	1816.54	1512	2024	1914	0.946	-0.08	0.506059	0.786116	1.335	0.416	0.000639851	0.00278087	#N/A
FBgn0260026	CG42494	59	4	20	24	31	87	14	73	53	86	8	27	16	27	57	12	64	43	CG42494	37.91	40	33	40	1.148	0.199	0.793433	0.942372	0.859	-0.219	0.774173	0.827911	#N/A
FBgn0260027	CG42495	93	82	100	182	89	111	139	130	133	136	169	135	119	78	73	121	114	108	CG42495	117.05	147	90	114	1.265	0.339	0.189665	0.470746	0.626	-0.677	0.00999158	0.0288263	#N/A
FBgn0260049	flr	7356	5792	10086	27629	20630	26139	24932	22447	23056	10729	11909	13590	18062	18073	17261	21762	19757	18799	flr	16660.2	12076	17799	20106	1.129	0.175	0.0981181	0.306992	1.472	0.558	1.54631e-07	1.42591e-06	#N/A
FBgn0260222	CG42496	0	0	0	0	0	0	0	0	0	0	0	0	0	0	0	0	0	0	CG42496	0	0	0	0	NA	NA	NA	NA	NA	NA	NA	NA	#N/A
FBgn0260223	CG42497	0	0	0	0	0	0	0	0	0	0	0	0	0	0	0	0	0	0	CG42497	0	0	0	0	NA	NA	NA	NA	NA	NA	NA	NA	#N/A
FBgn0260224	Tcs6	0	0	0	0	0	0	0	0	0	0	0	0	0	0	0	0	0	0	Tcs6	0	0	0	0	NA	NA	NA	NA	NA	NA	NA	NA	#N/A
FBgn0260225	CR42499	0	0	0	0	0	0	0	0	0	0	0	0	0	0	0	0	0	0	CR42499	0	0	0	0	NA	NA	NA	NA	NA	NA	NA	NA	#N/A
FBgn0260226	CG42500	88920	198	42196	37	29	10476	53	40	24	129692	407	56857	24	25	6918	46	35	20	CG42500	21558.2	62319	2322	34	0.635	-0.655	0.479746	0.771288	0.176	-2.502	0.00689348	0.0212755	#N/A
FBgn0260228	CG42502	0	0	0	0	0	0	0	0	0	0	0	0	0	0	0	0	0	0	CG42502	0	0	0	0	NA	NA	NA	NA	NA	NA	NA	NA	#N/A
FBgn0260229	Mocs2A	0	0	0	0	0	0	0	0	0	0	0	0	0	0	0	0	0	0	Mocs2A	0	0	0	0	NA	NA	NA	NA	NA	NA	NA	NA	#N/A
FBgn0260230	CG42504	0	0	0	0	0	0	0	0	0	0	0	0	0	0	0	0	0	0	CG42504	0	0	0	0	NA	NA	NA	NA	NA	NA	NA	NA	#N/A
FBgn0260231	CG42505	0	0	0	0	0	0	0	0	0	0	0	0	0	0	0	0	0	0	CG42505	0	0	0	0	NA	NA	NA	NA	NA	NA	NA	NA	#N/A
FBgn0260233	CG42507	0	0	0	0	0	0	0	0	0	0	0	0	0	0	0	0	0	0	CG42507	0	0	0	0	NA	NA	NA	NA	NA	NA	NA	NA	#N/A
FBgn0260234	Xport-B	0	0	0	0	0	0	0	0	0	0	0	0	0	0	0	0	0	0	Xport-B	0	0	0	0	NA	NA	NA	NA	NA	NA	NA	NA	#N/A
FBgn0260237	BBIP1	0	0	0	0	0	0	0	0	0	0	0	0	0	0	0	0	0	0	BBIP1	0	0	0	0	NA	NA	NA	NA	NA	NA	NA	NA	#N/A
FBgn0260238	CG42512	0	0	0	1	0	1	0	0	0	0	0	0	1	0	1	0	0	0	CG42512	0.15	0	1	0	0.672	-0.573	0.372984	NA	1.42	0.505	0.415876	NA	#N/A
FBgn0260243	E(var)3-9	486	303	575	1404	966	1272	1033	1017	1190	709	623	775	918	846	840	902	895	970	E(var)3-9	830.86	702	868	922	1.062	0.087	0.398269	0.707772	1.231	0.299	0.00535554	0.0172354	#N/A
FBgn0260386	mtg	12	12	38	43	52	61	42	26	39	18	25	51	28	46	40	37	23	32	mtg	33.19	31	38	31	0.816	-0.293	0.536691	0.805248	1.19	0.251	0.606394	0.686929	#N/A
FBgn0260388	CG42514	268	416	197	500	301	400	489	430	452	391	855	265	327	264	264	427	378	369	CG42514	393.35	504	285	391	1.353	0.436	0.268183	0.574245	0.582	-0.78	0.0479402	0.100088	#N/A
FBgn0260390	CG42516	0	0	0	0	0	0	0	0	0	0	0	0	0	0	0	0	0	0	CG42516	0	0	0	0	NA	NA	NA	NA	NA	NA	NA	NA	#N/A
FBgn0260392	CG42518	0	0	0	0	0	0	0	0	0	0	0	0	0	0	0	0	0	0	CG42518	0	0	0	0	NA	NA	NA	NA	NA	NA	NA	NA	#N/A
FBgn0260393	CG17147	6	40	10	0	0	37	37	4	43	9	82	13	0	0	24	32	4	35	CG17147	22.2	35	8	24	1.601	0.679	0.464272	0.761618	0.509	-0.974	0.293688	0.390457	#N/A
FBgn0260396	CG42521	0	0	0	0	3	1	0	0	0	0	0	0	0	3	1	0	0	0	CG42521	0.37	0	1	0	0.594	-0.751	0.275028	NA	1.63	0.705	0.288781	NA	#N/A
FBgn0260397	Su(var)3-3	535	299	721	1306	982	1363	928	883	980	780	615	972	854	860	900	810	777	799	Su(var)3-3	818.55	789	871	795	0.913	-0.131	0.43127	0.734503	1.1	0.138	0.410977	0.509021	#N/A
FBgn0260398	Pbp49	0	0	0	0	0	0	0	0	0	0	0	0	0	0	0	0	0	0	Pbp49	0	0	0	0	NA	NA	NA	NA	NA	NA	NA	NA	#N/A
FBgn0260399	gwl	245	180	282	445	366	655	246	280	326	357	370	380	291	321	433	215	246	266	gwl	319.83	369	348	242	0.699	-0.517	0.00821052	0.0599189	0.944	-0.083	0.672934	0.743563	#N/A
FBgn0260400	elav	222	67	239	788	619	785	744	839	686	324	138	322	515	542	518	649	738	559	elav	478.51	261	525	649	1.229	0.297	0.328472	0.642632	1.961	0.971	0.00165065	0.00630428	#N/A
FBgn0260401	MED9	0	0	0	0	0	0	0	0	0	0	0	0	0	0	0	0	0	0	MED9	0	0	0	0	NA	NA	NA	NA	NA	NA	NA	NA	#N/A
FBgn0260407	mRpS23	420	356	328	685	451	526	453	509	503	613	732	442	448	395	347	395	448	410	mRpS23	470.03	596	397	418	1.052	0.074	0.728936	0.90947	0.672	-0.574	0.00719877	0.022096	#N/A
FBgn0260428	CG42523	40	0	0	49	179	570	0	0	0	58	0	0	32	157	376	0	0	0	CG42523	69.29	19	188	0	0.17	-2.554	0.00557011	0.0481613	3.254	1.702	0.0646955	0.125075	#N/A
FBgn0260429	CG42524	46	27	81	98	76	98	96	77	85	67	56	109	64	67	65	84	68	69	CG42524	72	77	65	74	1.127	0.173	0.564	0.823089	0.837	-0.256	0.40615	0.504471	#N/A
FBgn0260430	CG42525	1	0	0	0	0	0	0	0	0	1	0	0	0	0	0	0	0	0	CG42525	0.16	0	0	0	1.01	0.014	0.98192	NA	0.653	-0.615	0.307984	NA	#N/A
FBgn0260431	CG42526	6	7	2	18	20	31	5	12	16	9	14	3	12	18	20	4	11	13	CG42526	11.51	9	17	9	0.609	-0.716	0.265275	0.570921	1.798	0.847	0.204655	0.296953	#N/A
FBgn0260434	CG42529	0	0	0	0	0	0	0	0	0	0	0	0	0	0	0	0	0	0	CG42529	0	0	0	0	NA	NA	NA	NA	NA	NA	NA	NA	#N/A
FBgn0260435	CR42530	6	4	2	37	18	22	14	28	23	9	8	3	24	16	15	12	25	19	CR42530	14.42	7	18	19	1.016	0.023	0.96591	0.991466	2.471	1.305	0.0297991	0.0698446	#N/A
FBgn0260436	CG42531	1	0	0	2	8	27	0	0	0	1	0	0	1	7	18	0	0	0	CG42531	3.07	0	9	0	0.175	-2.515	0.00639869	0.0518554	3.967	1.988	0.0305236	0.0712051	#N/A
FBgn0260437	CR42532	0	0	0	0	0	0	2	0	0	0	0	0	0	0	0	2	0	0	CR42532	0.19	0	0	1	1.562	0.643	0.327763	NA	0.951	-0.072	0.906398	NA	#N/A
FBgn0260439	Pp2A-29B	8906	5748	10593	24920	19672	26474	20323	17886	20282	12990	11818	14274	16291	17233	17483	17739	15743	16537	Pp2A-29B	15567.4	13027	17002	16673	0.981	-0.028	0.755772	0.92515	1.304	0.383	2.42202e-05	0.000149502	#N/A
FBgn0260440	spdo	11	15	29	10	7	16	10	9	17	16	31	39	7	6	11	9	8	14	spdo	15.52	29	8	10	1.271	0.346	0.538272	0.806557	0.309	-1.696	0.00216331	0.00800937	#N/A
FBgn0260441	RpS12	40418	36882	41167	68461	42836	50025	42821	43080	46471	58950	75831	55470	44754	37526	33035	37377	37917	37891	RpS12	46528	63417	38438	37728	0.982	-0.027	0.86437	0.962952	0.608	-0.717	4.49048e-06	3.21922e-05	#N/A
FBgn0260442	rhea	20469	15064	28712	228132	202987	316563	167263	209019	184994	29854	30972	38688	149134	177823	209048	145998	183970	150839	rhea	124036	33171	178668	160269	0.898	-0.155	0.364694	0.678151	5.308	2.408	9.34378e-45	1.39788e-42	#N/A
FBgn0260444	Not10	535	279	534	937	736	1010	752	779	742	780	574	720	613	645	667	656	686	605	Not10	660.53	691	642	649	1.012	0.017	0.901035	0.973282	0.925	-0.112	0.412918	0.511091	#N/A
FBgn0260446	GABA-B-R1	5	0	0	3	10	37	13	5	2	7	0	0	2	9	24	11	4	2	GABA-B-R1	6.65	2	12	6	0.647	-0.627	0.493493	0.778789	2.333	1.222	0.18415	0.274559	GABA-B-R1
FBgn0260447	CR11386	0	0	0	2	7	5	0	0	0	0	0	0	1	6	3	0	0	0	CR11386	1.19	0	3	0	0.279	-1.841	0.0369963	NA	3.267	1.708	0.0477606	NA	#N/A
FBgn0260450	CalpC	158	96	249	564	415	661	271	444	493	230	197	336	369	364	437	237	391	402	CalpC	329.05	254	390	343	0.883	-0.179	0.531515	0.801396	1.51	0.595	0.040385	0.0879018	#N/A
FBgn0260451	CG14042	0	0	0	0	0	0	0	0	0	0	0	0	0	0	0	0	0	0	CG14042	0	0	0	0	NA	NA	NA	NA	NA	NA	NA	NA	#N/A
FBgn0260452	CG13984	4	0	0	10	14	70	1	0	1	6	0	0	7	12	46	1	0	1	CG13984	8.06	2	22	1	0.144	-2.795	0.00234478	0.028392	4.345	2.12	0.0212034	0.0532265	#N/A
FBgn0260453	CG17140	0	0	0	0	0	0	0	0	0	0	0	0	0	0	0	0	0	0	CG17140	0	0	0	0	NA	NA	NA	NA	NA	NA	NA	NA	#N/A
FBgn0260454	CG17139	0	0	0	0	0	0	0	0	0	0	0	0	0	0	0	0	0	0	CG17139	0	0	0	0	NA	NA	NA	NA	NA	NA	NA	NA	#N/A
FBgn0260455	CG10332	0	0	0	0	0	0	0	0	0	0	0	0	0	0	0	0	0	0	CG10332	0	0	0	0	NA	NA	NA	NA	NA	NA	NA	NA	#N/A
FBgn0260456	CG4806	791	565	823	1806	1080	1449	1099	1207	1173	1154	1162	1109	1181	946	957	959	1062	956	CG4806	1054	1142	1028	992	0.965	-0.051	0.665213	0.877067	0.902	-0.149	0.211653	0.304273	#N/A
FBgn0260458	PGRP-LD	3	10	0	38	21	30	19	27	25	4	21	0	25	18	20	17	24	20	PGRP-LD	16.52	8	21	20	0.969	-0.045	0.952175	0.988442	2.104	1.073	0.164312	0.251681	#N/A
FBgn0260459	CG14106	2	0	0	28	33	69	11	19	9	3	0	0	18	29	46	10	17	7	CG14106	14.37	1	31	11	0.409	-1.289	0.0469062	0.183462	11.392	3.51	4.38027e-06	3.14615e-05	#N/A
FBgn0260460	mRpS34	805	586	841	1494	1045	1130	1122	1092	1161	1174	1205	1133	977	915	746	979	961	947	mRpS34	1004.18	1171	879	962	1.094	0.13	0.274867	0.583187	0.752	-0.411	0.000643622	0.00279206	#N/A
FBgn0260461	Rcd7	54	0	0	61	211	845	0	0	1	79	0	0	40	185	558	0	0	1	Rcd7	95.81	26	261	0	0.162	-2.627	0.00443915	0.041817	3.37	1.753	0.0577102	0.114935	#N/A
FBgn0260462	CtsF	5231	3821	6536	15079	10940	14060	11881	9495	11405	7630	7856	8807	9857	9584	9285	10371	8357	9299	CtsF	9005.05	8098	9575	9342	0.976	-0.035	0.72953	0.909912	1.182	0.241	0.0191589	0.0491621	#N/A
FBgn0260463	Unc-115b	0	0	0	0	0	0	0	0	0	0	0	0	0	0	0	0	0	0	Unc-115b	0	0	0	0	NA	NA	NA	NA	NA	NA	NA	NA	#N/A
FBgn0260464	CG9288	0	0	0	0	0	0	0	0	0	0	0	0	0	0	0	0	0	0	CG9288	0	0	0	0	NA	NA	NA	NA	NA	NA	NA	NA	#N/A
FBgn0260466	Indy-2	0	0	0	0	0	0	0	0	0	0	0	0	0	0	0	0	0	0	Indy-2	0	0	0	0	NA	NA	NA	NA	NA	NA	NA	NA	#N/A
FBgn0260467	CG7071	0	0	0	0	0	0	0	0	1	0	0	0	0	0	0	0	0	1	CG7071	0.09	0	0	0	1.385	0.47	0.439582	NA	0.926	-0.111	0.850578	NA	#N/A
FBgn0260468	CG7950	0	0	0	0	0	0	0	0	0	0	0	0	0	0	0	0	0	0	CG7950	0	0	0	0	NA	NA	NA	NA	NA	NA	NA	NA	#N/A
FBgn0260469	CR14578	0	0	0	0	0	0	0	0	0	0	0	0	0	0	0	0	0	0	CR14578	0	0	0	0	NA	NA	NA	NA	NA	NA	NA	NA	#N/A
FBgn0260470	SP555	0	0	0	0	0	0	0	0	0	0	0	0	0	0	0	0	0	0	SP555	0	0	0	0	NA	NA	NA	NA	NA	NA	NA	NA	#N/A
FBgn0260474	CG30002	16	30	2	10	21	42	9	12	41	23	62	3	7	18	28	8	11	33	CG30002	21.36	29	18	17	0.99	-0.015	0.985797	0.996135	0.691	-0.532	0.515583	0.608741	#N/A
FBgn0260475	CG30059	103	87	162	76	79	91	113	89	159	150	179	218	50	69	60	99	78	130	CG30059	114.78	182	60	102	1.695	0.762	0.00898613	0.0632254	0.335	-1.577	6.69653e-08	6.5581e-07	#N/A
FBgn0260477	CG30283	1499	1257	816	2943	1857	2239	1859	2107	1568	2186	2584	1100	1924	1627	1479	1623	1854	1279	CG30283	1739.46	1957	1677	1585	0.947	-0.078	0.798847	0.942895	0.861	-0.216	0.483624	0.579187	#N/A
FBgn0260479	CG31904	0	0	0	0	0	0	0	0	0	0	0	0	0	0	0	0	0	0	CG31904	0	0	0	0	NA	NA	NA	NA	NA	NA	NA	NA	#N/A
FBgn0260480	CG32295	21	0	0	17	60	203	1	0	0	31	0	0	11	53	134	1	0	0	CG32295	25.47	10	66	0	0.192	-2.384	0.00981256	0.066331	2.703	1.434	0.120336	0.198302	#N/A
FBgn0260481	CG32454	23	0	6	35	44	231	34	12	16	34	0	8	23	39	153	30	11	13	CG32454	34.32	14	72	18	0.367	-1.447	0.087194	0.28513	3.17	1.665	0.0502171	0.10338	#N/A
FBgn0260482	CG32599	2	0	0	3	8	9	31	4	9	3	0	0	2	7	6	27	4	7	CG32599	6.19	1	5	13	1.966	0.975	0.259052	0.563502	2.219	1.15	0.198887	0.2904	#N/A
FBgn0260484	HIP	394	274	483	1525	1189	1461	1010	889	1019	575	563	651	997	1042	965	882	782	831	HIP	809.67	596	1001	832	0.832	-0.266	0.00428063	0.0409394	1.671	0.741	7.69086e-14	1.56152e-12	#N/A
FBgn0260486	Ziz	2993	1934	6439	10763	11376	14005	5600	6671	8513	4365	3976	8676	7036	9966	9248	4888	5872	6941	Ziz	6774.33	5672	8750	5900	0.682	-0.552	0.0733816	0.253756	1.523	0.607	0.0491346	0.101964	#N/A
FBgn0260487	CG42534	0	0	2	0	0	0	0	1	0	0	0	3	0	0	0	0	1	0	CG42534	0.4	1	0	0	1.189	0.25	0.71633	NA	0.659	-0.601	0.374402	NA	#N/A
FBgn0260499	qvr	164	96	147	382	318	496	448	643	598	239	197	198	250	279	328	391	566	488	qvr	326.12	211	286	482	1.677	0.746	0.000225181	0.00606709	1.341	0.423	0.0452437	0.0957776	#N/A
FBgn0260632	dl	875	534	1592	4628	4606	11967	3147	3011	4275	1276	1098	2145	3025	4035	7903	2747	2650	3486	dl	3151.67	1506	4988	2961	0.607	-0.721	0.0546592	0.204608	3.144	1.653	1.08354e-05	7.15854e-05	#N/A
FBgn0260634	eIF4G2	1364	420	1750	4349	4931	10007	3566	4756	4772	1989	864	2358	2843	4320	6608	3113	4186	3891	eIF4G2	3352.4	1737	4590	3730	0.82	-0.286	0.466756	0.762546	2.523	1.335	0.00068023	0.00293074	#N/A
FBgn0260635	Diap1	4101	3085	5043	13169	9916	12271	14252	10771	12507	5981	6343	6795	8609	8687	8103	12440	9480	10198	Diap1	8515.16	6373	8466	10706	1.263	0.337	0.00425383	0.0408497	1.327	0.408	0.00057538	0.00254061	#N/A
FBgn0260639	gammaTub23C	1486	1150	1611	4986	3464	4259	4896	4249	4248	2167	2364	2171	3259	3035	2813	4274	3740	3464	gammaTub23C	3031.79	2234	3036	3826	1.259	0.333	0.00206167	0.0263369	1.358	0.442	5.52908e-05	0.000317183	#N/A
FBgn0260642	Antp	115	73	30	41	22	99	40	44	46	168	150	40	27	19	65	35	39	38	Antp	64.54	119	37	37	0.996	-0.006	0.991727	0.998314	0.357	-1.488	0.012149	0.0338177	#N/A
FBgn0260643	CG42535	15	0	0	2	14	47	0	0	0	22	0	0	1	12	31	0	0	0	CG42535	7.39	7	15	0	0.375	-1.416	0.111465	0.334661	1.383	0.468	0.599154	0.680956	#N/A
FBgn0260644	CG42536	11	0	0	8	8	52	0	0	0	16	0	0	5	7	34	0	0	0	CG42536	6.96	5	15	0	0.295	-1.761	NA	NA	1.693	0.759	NA	NA	#N/A
FBgn0260645	CG42537	0	0	0	16	11	10	17	27	19	0	0	0	10	10	7	15	24	15	CG42537	8.98	0	9	18	1.902	0.927	0.112864	0.337651	7.294	2.867	0.000389333	0.00179787	#N/A
FBgn0260646	CG42538	0	0	0	0	0	1	0	0	0	0	0	0	0	0	1	0	0	0	CG42538	0.07	0	0	0	0.753	-0.409	0.496331	NA	1.24	0.31	0.606048	NA	#N/A
FBgn0260648	Rrp40	577	419	513	854	543	666	659	772	749	842	861	691	558	476	440	575	679	611	Rrp40	637.05	798	491	622	1.263	0.337	0.0261938	0.122612	0.619	-0.693	6.04798e-06	4.211e-05	#N/A
FBgn0260653	serp	34	150	836	13	13	99	32	15	3	50	308	1126	8	11	65	28	13	2	serp	179.26	495	28	14	0.661	-0.597	0.478982	0.771288	0.121	-3.043	0.000296195	0.00141264	#N/A
FBgn0260655	l(3)76BDm	831	685	1328	2562	2483	3305	2303	2212	2445	1212	1408	1789	1675	2175	2183	2010	1947	1994	l(3)76BDm	1821.45	1470	2011	1984	0.987	-0.019	0.911982	0.975653	1.363	0.447	0.0111415	0.031426	#N/A
FBgn0260657	CG42540	3	0	1	17	12	8	13	5	13	4	0	1	11	11	5	11	4	11	CG42540	6.55	2	9	9	0.984	-0.023	0.973592	0.992001	2.932	1.552	0.0473641	0.099195	#N/A
FBgn0260658	CG42541	11	5	7	43	38	89	41	84	58	16	10	9	28	33	59	36	74	47	CG42541	34.77	12	40	52	1.281	0.357	0.45179	0.750644	2.97	1.571	0.00279674	0.00992043	#N/A
FBgn0260659	CG42542	1943	1158	2041	3767	2991	3876	2714	2102	2856	2834	2381	2750	2463	2620	2560	2369	1850	2329	CG42542	2461.67	2655	2548	2183	0.858	-0.222	0.081087	0.27123	0.959	-0.06	0.636069	0.711541	#N/A
FBgn0260660	Mp	133	97	215	218	190	409	428	327	300	194	199	290	143	166	270	374	288	245	Mp	240.91	228	193	302	1.542	0.625	0.0538704	0.20275	0.851	-0.233	0.477978	0.573392	#N/A
FBgn0260713	CG42544	0	0	0	0	0	0	0	0	0	0	0	0	0	0	0	0	0	0	CG42544	0	0	0	0	NA	NA	NA	NA	NA	NA	NA	NA	#N/A
FBgn0260718	CR42545	3	0	0	0	1	18	0	1	0	4	0	0	0	1	12	0	1	0	CR42545	2	1	4	0	0.59	-0.761	NA	NA	1.373	0.457	NA	NA	#N/A
FBgn0260719	CR42546	0	0	0	0	0	0	0	2	0	0	0	0	0	0	0	0	2	0	CR42546	0.2	0	0	1	1.563	0.644	0.327059	NA	0.951	-0.072	0.906674	NA	#N/A
FBgn0260720	asRNA:CR42547	39	4	52	70	55	82	32	46	61	57	8	70	46	48	54	28	40	50	asRNA:CR42547	44.6	45	49	39	0.819	-0.288	0.62757	0.860628	1.073	0.102	0.864294	0.898311	#N/A
FBgn0260721	CR42548	0	0	0	0	0	0	0	0	0	0	0	0	0	0	0	0	0	0	CR42548	0	0	0	0	NA	NA	NA	NA	NA	NA	NA	NA	#N/A
FBgn0260722	lncRNA:CR42549	591	453	801	1239	944	1329	807	857	1030	862	931	1079	810	827	878	704	754	840	lncRNA:CR42549	853.97	957	838	766	0.915	-0.129	0.294521	0.603696	0.875	-0.192	0.122202	0.200322	#N/A
FBgn0260741	CG3281	371	253	370	1664	1008	1399	1462	1306	1259	541	520	499	1088	883	924	1276	1149	1027	CG3281	878.52	520	965	1151	1.191	0.252	0.0558492	0.207926	1.85	0.888	1.1027e-10	1.55555e-09	#N/A
FBgn0260742	CG12213	1669	1176	2278	4090	2878	3457	3272	2792	3352	2434	2418	3069	2674	2521	2283	2856	2457	2733	CG12213	2605.11	2640	2493	2682	1.076	0.105	0.420184	0.725952	0.944	-0.084	0.523663	0.615405	#N/A
FBgn0260743	GC1	2254	2142	4712	4084	3232	3720	2415	1555	3199	3288	4404	6349	2670	2831	2457	2108	1369	2608	GC1	3120.38	4680	2653	2028	0.77	-0.377	0.197237	0.482796	0.575	-0.799	0.00630039	0.0197234	#N/A
FBgn0260744	Tango9	2570	2654	2327	2706	1903	2706	1987	1477	2479	3748	5457	3136	1769	1667	1787	1734	1300	2021	Tango9	2513.26	4114	1741	1685	0.969	-0.046	0.847136	0.956871	0.43	-1.219	3.46069e-07	3.00137e-06	#N/A
FBgn0260745	mfas	5952	4100	10092	5865	5713	8421	4030	3489	5865	8681	8430	13598	3834	5005	5561	3518	3071	4782	mfas	6275.53	10236	4800	3790	0.793	-0.334	0.193771	0.477886	0.476	-1.072	3.03483e-05	0.000183934	#N/A
FBgn0260746	Ect3	684	1284	497	1826	1635	1447	4282	4590	4076	998	2640	670	1194	1432	956	3738	4040	3323	Ect3	2109.98	1436	1194	3700	2.907	1.539	0.000354146	0.00838882	0.841	-0.25	0.562845	0.650493	#N/A
FBgn0260747	Chchd2	2432	2390	2471	5739	3229	3839	4745	4311	3971	3547	4914	3330	3752	2829	2535	4142	3794	3238	Chchd2	3564.46	3930	3039	3725	1.222	0.29	0.173748	0.444436	0.776	-0.366	0.086472	0.155885	#N/A
FBgn0260748	CG5004	2214	1388	3259	11191	8763	12162	9217	9002	9503	3229	2854	4391	7316	7677	8031	8045	7923	7748	CG5004	6357.22	3491	7675	7905	1.03	0.042	0.78862	0.940882	2.184	1.127	1.44037e-12	2.4903e-11	#N/A
FBgn0260749	Utx	2713	1791	5332	11756	8755	12481	8413	5912	9583	3957	3682	7185	7685	7670	8242	7343	5203	7814	Utx	6531.26	4941	7866	6787	0.866	-0.208	0.445295	0.745232	1.575	0.655	0.0163084	0.0431024	#N/A
FBgn0260750	Mulk	697	517	635	1412	985	1160	960	960	953	1017	1063	856	923	863	766	838	845	777	Mulk	883.01	979	851	820	0.964	-0.053	0.671566	0.881305	0.872	-0.198	0.115776	0.19285	#N/A
FBgn0260753	Pdfr	19	46	8	10	16	0	2	1	2	28	95	11	7	14	0	2	1	2	Pdfr	17.54	45	7	2	0.45	-1.153	0.195502	0.479581	0.27	-1.89	0.0319995	0.0737104	Pdfr
FBgn0260755	CG42553	327	281	268	713	550	913	464	476	558	477	578	361	466	482	603	405	419	455	CG42553	471.73	472	517	426	0.826	-0.275	0.179469	0.453964	1.098	0.135	0.51406	0.607195	#N/A
FBgn0260756	CG42554	150	98	184	317	180	390	238	157	190	219	201	248	207	158	258	208	138	155	CG42554	199.06	223	208	167	0.807	-0.31	0.2371	0.538519	0.933	-0.1	0.704275	0.769889	#N/A
FBgn0260758	CG42556	187	141	314	302	369	750	154	52	201	273	290	423	197	323	495	134	46	164	CG42556	260.64	329	338	115	0.368	-1.442	0.00326587	0.0343506	1.028	0.04	0.934505	0.950792	#N/A
FBgn0260759	CG42557	0	0	0	0	0	0	0	0	0	0	0	0	0	0	0	0	0	0	CG42557	0	0	0	0	NA	NA	NA	NA	NA	NA	NA	NA	#N/A
FBgn0260760	CG42558	0	0	0	0	0	0	0	0	0	0	0	0	0	0	0	0	0	0	CG42558	0	0	0	0	NA	NA	NA	NA	NA	NA	NA	NA	#N/A
FBgn0260761	CG42559	0	0	0	0	0	1	0	0	0	0	0	0	0	0	1	0	0	0	CG42559	0.07	0	0	0	0.753	-0.409	0.496331	NA	1.24	0.31	0.606048	NA	#N/A
FBgn0260762	CG42560	0	0	0	0	0	0	0	0	0	0	0	0	0	0	0	0	0	0	CG42560	0	0	0	0	NA	NA	NA	NA	NA	NA	NA	NA	#N/A
FBgn0260763	CG42561	2	4	14	11	10	8	6	7	7	3	8	19	7	9	5	5	6	6	CG42561	7.59	10	7	6	0.84	-0.251	0.715164	0.90349	0.739	-0.436	0.529393	0.620344	#N/A
FBgn0260764	CG42562	7	7	23	29	10	23	25	8	10	10	14	31	19	9	15	22	7	8	CG42562	15.06	18	14	12	0.877	-0.189	0.770514	0.930739	0.799	-0.323	0.620623	0.6988	#N/A
FBgn0260766	CG42564	12	5	8	24	10	8	23	25	21	18	10	11	16	9	5	20	22	17	CG42564	14.17	13	10	20	1.86	0.895	0.0979904	0.306844	0.788	-0.344	0.547863	0.637389	#N/A
FBgn0260767	CG42565	0	0	0	0	0	0	0	0	0	0	0	0	0	0	0	0	0	0	CG42565	0	0	0	0	NA	NA	NA	NA	NA	NA	NA	NA	#N/A
FBgn0260768	CG42566	3453	2710	5323	8852	7638	9184	6318	4968	9051	5036	5572	7172	5787	6691	6065	5515	4373	7380	CG42566	5954.51	5927	6181	5756	0.932	-0.101	0.639938	0.864814	1.042	0.06	0.783581	0.835818	#N/A
FBgn0260770	CG42568	0	0	0	0	0	0	0	0	0	0	0	0	0	0	0	0	0	0	CG42568	0	0	0	0	NA	NA	NA	NA	NA	NA	NA	NA	#N/A
FBgn0260771	Larp7	399	329	532	1010	736	960	779	661	718	582	676	717	660	645	634	680	582	585	Larp7	640.15	658	646	616	0.953	-0.07	0.555736	0.816379	0.982	-0.026	0.829359	0.872	#N/A
FBgn0260775	DnaJ-60	0	0	0	0	0	0	0	0	0	0	0	0	0	0	0	0	0	0	DnaJ-60	0	0	0	0	NA	NA	NA	NA	NA	NA	NA	NA	#N/A
FBgn0260776	CG42570	21	0	0	18	50	220	0	1	0	31	0	0	12	44	145	0	1	0	CG42570	25.82	10	67	0	0.193	-2.371	0.0101884	0.0678229	2.71	1.438	0.119135	0.19697	#N/A
FBgn0260777	CG42571	0	0	0	3	5	22	0	0	0	0	0	0	2	4	15	0	0	0	CG42571	2.32	0	7	0	0.192	-2.383	0.0089143	NA	4.671	2.224	0.0132978	NA	#N/A
FBgn0260779	GatA	509	360	534	903	767	865	751	710	739	742	740	720	590	672	571	656	625	603	GatA	657.61	734	611	628	1.029	0.041	0.677653	0.884402	0.832	-0.265	0.00825425	0.0247301	#N/A
FBgn0260780	wisp	4	0	0	8	2	10	4	5	9	6	0	0	5	2	7	3	4	7	wisp	3.85	2	5	5	1.076	0.106	0.902946	0.973773	1.635	0.709	0.4261	0.523701	#N/A
FBgn0260789	mxc	332	175	514	868	827	1051	632	910	856	484	360	693	567	724	694	552	801	698	mxc	619.24	512	662	684	1.032	0.045	0.865148	0.963252	1.282	0.358	0.184636	0.274995	#N/A
FBgn0260793	2mit	0	0	0	0	0	4	0	0	0	0	0	0	0	0	3	0	0	0	2mit	0.29	0	1	0	0.608	-0.718	0.291258	NA	1.591	0.67	0.306024	NA	#N/A
FBgn0260794	ctrip	4662	2635	7937	13130	13964	22524	9026	11685	13014	6800	5418	10695	8583	12233	14874	7878	10285	10611	ctrip	9708.52	7638	11897	9591	0.811	-0.303	0.298552	0.608832	1.54	0.623	0.0325785	0.0746509	#N/A
FBgn0260795	NaPi-III	44	29	117	2271	1516	3115	4211	3591	3087	64	60	158	1485	1328	2057	3676	3161	2517	NaPi-III	1611.61	94	1623	3118	1.875	0.907	0.0106203	0.0695192	15.16	3.922	1.32614e-26	7.14605e-25	#N/A
FBgn0260798	Gprk1	1036	631	1285	3112	2017	2773	2501	2161	2333	1511	1297	1731	2034	1767	1831	2183	1902	1902	Gprk1	1795.52	1513	1877	1996	1.062	0.087	0.511316	0.788957	1.237	0.307	0.0224223	0.0556641	#N/A
FBgn0260799	p120ctn	2358	1436	2237	8893	4935	6668	6976	5521	5525	3439	2952	3014	5814	4323	4403	6089	4859	4505	p120ctn	4377.71	3135	4847	5151	1.062	0.087	0.610037	0.850771	1.54	0.623	0.000275834	0.00132163	#N/A
FBgn0260812	inaF-D	0	0	0	0	0	0	0	0	0	0	0	0	0	0	0	0	0	0	inaF-D	0	0	0	0	NA	NA	NA	NA	NA	NA	NA	NA	#N/A
FBgn0260817	gkt	152	132	212	349	267	397	230	233	213	222	271	286	228	234	262	201	205	174	gkt	231.39	260	241	193	0.801	-0.321	0.0476061	0.184864	0.932	-0.102	0.537861	0.628066	#N/A
FBgn0260855	Sec22	2103	2006	2081	4421	3206	3608	3951	3633	3879	3067	4124	2804	2890	2809	2383	3449	3198	3163	Sec22	3098.46	3332	2694	3270	1.212	0.277	0.0904763	0.292067	0.81	-0.303	0.0649909	0.125351	#N/A
FBgn0260856	Membrin	518	563	496	2340	1283	1569	1737	1731	1641	756	1158	668	1530	1124	1036	1516	1524	1338	Membrin	1183.21	861	1230	1459	1.183	0.242	0.3218	0.634969	1.423	0.509	0.0385927	0.0848412	#N/A
FBgn0260857	Bet1	742	846	666	2510	1542	1806	1841	1963	1793	1082	1739	897	1641	1351	1193	1607	1728	1462	Bet1	1411.11	1239	1395	1599	1.143	0.193	0.451768	0.750644	1.124	0.169	0.512323	0.605646	#N/A
FBgn0260858	Ykt6	1316	1087	1728	6051	3729	4906	5034	4344	4428	1919	2235	2328	3956	3267	3240	4394	3823	3610	Ykt6	3196.97	2161	3488	3942	1.13	0.176	0.189828	0.471048	1.61	0.687	3.95169e-07	3.39612e-06	#N/A
FBgn0260859	Bet3	1107	789	933	2302	1452	1849	1643	1504	1693	1615	1622	1257	1505	1272	1221	1434	1324	1380	Bet3	1403.35	1498	1333	1379	1.035	0.049	0.724939	0.907238	0.891	-0.166	0.239284	0.334111	#N/A
FBgn0260860	Bet5	472	429	540	1147	678	843	997	828	925	688	882	728	750	594	557	870	729	754	Bet5	727.98	766	634	784	1.236	0.305	0.0734382	0.253874	0.83	-0.269	0.119382	0.197177	#N/A
FBgn0260861	Trs23	528	468	606	1754	1230	1485	1726	1509	1450	770	962	817	1147	1078	981	1507	1328	1182	Trs23	1085.63	850	1069	1339	1.252	0.324	0.0210675	0.105523	1.258	0.331	0.020921	0.0527081	#N/A
FBgn0260862	Vti1a	208	136	216	602	404	415	453	373	447	303	280	291	394	354	274	395	328	364	Vti1a	331.53	291	341	362	1.065	0.091	0.607686	0.849133	1.165	0.221	0.227332	0.320665	#N/A
FBgn0260866	dnr1	135	62	86	180	157	196	282	190	185	197	127	116	118	138	129	246	167	151	dnr1	154.35	147	128	188	1.453	0.539	0.0692866	0.243973	0.875	-0.193	0.524549	0.616071	#N/A
FBgn0260867	CG42577	1	0	0	1	6	6	0	1	0	1	0	0	1	5	4	0	1	0	CG42577	1.36	0	3	0	0.37	-1.435	0.11775	NA	2.285	1.192	0.189715	NA	#N/A
FBgn0260868	CG42578	0	0	0	5	2	23	0	0	1	0	0	0	3	2	15	0	0	1	CG42578	2.34	0	7	0	0.243	-2.042	0.0264491	NA	4.458	2.156	0.0174295	NA	#N/A
FBgn0260869	CG42579	0	0	0	0	0	0	0	0	0	0	0	0	0	0	0	0	0	0	CG42579	0	0	0	0	NA	NA	NA	NA	NA	NA	NA	NA	#N/A
FBgn0260870	CG42580	0	0	0	5	3	11	0	0	0	0	0	0	3	3	7	0	0	0	CG42580	1.46	0	4	0	0.223	-2.164	0.0168844	NA	3.995	1.998	0.0244963	NA	#N/A
FBgn0260871	CG42581	0	0	0	0	0	0	0	0	0	0	0	0	0	0	0	0	0	0	CG42581	0	0	0	0	NA	NA	NA	NA	NA	NA	NA	NA	#N/A
FBgn0260873	CG42583	2	0	0	0	0	0	0	0	0	3	0	0	0	0	0	0	0	0	CG42583	0.32	1	0	0	1.008	0.012	0.986001	NA	0.589	-0.764	0.24453	NA	#N/A
FBgn0260874	Ir76a	68	37	54	3	2	12	46	62	89	99	76	73	2	2	8	40	55	73	Ir76a	47.44	83	4	56	10.54	3.398	1.86505e-10	4.15797e-08	0.066	-3.926	2.26208e-13	4.36669e-12	Ir76a
FBgn0260932	cuff	7	5	5	2	6	11	8	1	3	10	10	7	1	5	7	7	1	2	cuff	5.71	9	4	3	0.809	-0.305	0.702625	0.897422	0.598	-0.742	0.351089	0.448728	#N/A
FBgn0260933	rempA	71	43	140	246	207	323	154	216	223	104	88	189	161	181	213	134	190	182	rempA	160.27	127	185	169	0.914	-0.129	0.691862	0.892094	1.432	0.518	0.12006	0.198038	#N/A
FBgn0260934	par-1	3299	2036	3928	9408	8097	11866	7316	7997	8562	4812	4186	5293	6150	7093	7836	6386	7039	6981	par-1	6197.29	4764	7026	6802	0.968	-0.047	0.716464	0.903928	1.472	0.557	1.53266e-05	9.87886e-05	#N/A
FBgn0260935	Vps15	515	475	689	2323	1860	2663	2194	2050	2060	751	977	928	1519	1629	1759	1915	1804	1680	Vps15	1440.2	885	1636	1800	1.1	0.137	0.272408	0.580249	1.845	0.883	6.65064e-12	1.07799e-10	#N/A
FBgn0260936	scny	2451	1688	3045	5417	4847	6758	3908	4124	5033	3575	3471	4103	3541	4246	4463	3411	3630	4104	scny	3838.13	3716	4083	3715	0.91	-0.136	0.298794	0.609042	1.098	0.135	0.304119	0.401095	#N/A
FBgn0260938	tay	1327	748	2007	3440	3544	5139	2654	3514	3425	1935	1538	2704	2249	3105	3394	2317	3093	2793	tay	2569.65	2059	2916	2734	0.939	-0.091	0.715077	0.903483	1.406	0.491	0.0493312	0.102204	#N/A
FBgn0260940	lsn	757	639	797	2062	1237	1638	1867	1299	1496	1104	1314	1074	1348	1084	1082	1630	1143	1220	lsn	1221.99	1164	1171	1331	1.135	0.182	0.319246	0.632374	1.007	0.01	0.955109	0.965837	#N/A
FBgn0260941	app	751	448	930	1781	1651	2499	1425	1477	1737	1095	921	1253	1164	1446	1650	1244	1300	1416	app	1276.73	1090	1420	1320	0.93	-0.105	0.547682	0.811996	1.298	0.376	0.0318854	0.0735369	#N/A
FBgn0260942	bond	45	5	2	45	109	453	3	1	0	66	10	3	29	95	299	3	1	0	bond	56.24	26	141	1	0.063	-3.997	5.41612e-06	0.000362243	3.434	1.78	0.0416015	0.0898228	#N/A
FBgn0260943	Rbp6	13	1	20	62	79	79	34	31	57	19	2	27	41	69	52	30	27	46	Rbp6	34.81	16	54	34	0.67	-0.577	0.317892	0.63112	2.836	1.504	0.012246	0.0340267	#N/A
FBgn0260944	Rbp1	2030	1619	2028	3073	2034	2403	2356	2527	2470	2961	3329	2733	2009	1782	1587	2056	2224	2014	Rbp1	2299.37	3008	1793	2098	1.17	0.226	0.0674923	0.239659	0.598	-0.742	2.1631e-09	2.58889e-08	#N/A
FBgn0260945	Atg1	1235	1081	1498	9424	7405	10790	9734	8210	8428	1801	2223	2018	6161	6487	7125	8496	7226	6872	Atg1	5378.87	2014	6591	7531	1.142	0.192	0.121628	0.355321	3.257	1.704	6.63362e-42	8.38048e-40	#N/A
FBgn0260953	CG42585	0	0	0	0	0	0	0	0	0	0	0	0	0	0	0	0	0	0	CG42585	0	0	0	0	NA	NA	NA	NA	NA	NA	NA	NA	#N/A
FBgn0260954	CG42586	0	0	0	0	0	0	0	0	0	0	0	0	0	0	0	0	0	0	CG42586	0	0	0	0	NA	NA	NA	NA	NA	NA	NA	NA	#N/A
FBgn0260955	CG42587	726	2142	275	54	24	69	38	12	51	1059	4404	371	35	21	46	33	11	42	CG42587	668.97	1945	34	29	0.871	-0.199	0.773834	0.932267	0.033	-4.939	7.46173e-13	1.35744e-11	#N/A
FBgn0260959	MCPH1	1029	577	943	2033	2085	3338	1483	1717	1743	1501	1186	1271	1329	1827	2204	1294	1511	1421	MCPH1	1504.95	1319	1787	1409	0.791	-0.338	0.094867	0.30086	1.349	0.431	0.0340853	0.0774325	#N/A
FBgn0260960	Baldspot	3082	2436	2353	10613	8241	10714	8909	8531	7789	4495	5009	3171	6938	7219	7075	7776	7509	6351	Baldspot	6171.4	4225	7077	7212	1.019	0.027	0.878151	0.967498	1.668	0.738	2.72568e-05	0.000166708	#N/A
FBgn0260962	pic	2715	2183	3024	6262	5058	6581	4455	4615	4963	3960	4488	4075	4094	4431	4346	3889	4062	4047	pic	4154.51	4174	4290	3999	0.932	-0.101	0.13919	0.386635	1.029	0.041	0.556011	0.644494	#N/A
FBgn0260964	Vmat	0	0	0	0	0	2	0	0	1	0	0	0	0	0	1	0	0	1	Vmat	0.24	0	0	0	0.902	-0.149	0.826463	NA	1.302	0.381	0.556424	NA	#N/A
FBgn0260965	CG42588	258	110	338	661	528	1155	399	430	544	376	226	455	432	463	763	348	378	444	CG42588	431.73	352	553	390	0.714	-0.487	0.131686	0.373572	1.541	0.624	0.0549873	0.110617	#N/A
FBgn0260967	CG42590	1	0	0	3	9	40	0	0	0	1	0	0	2	8	26	0	0	0	CG42590	4.19	0	12	0	0.141	-2.824	0.00228599	0.0278967	4.899	2.292	0.0130588	0.0358817	#N/A
FBgn0260968	CG42591	12	0	0	6	8	30	0	2	0	18	0	0	4	7	20	0	2	0	CG42591	5.56	6	10	1	0.417	-1.261	0.163799	0.428727	1.307	0.386	0.66964	0.740715	#N/A
FBgn0260969	CG42592	2	0	0	3	15	99	0	0	0	3	0	0	2	13	65	0	0	0	CG42592	9.27	1	27	0	0.132	-2.922	0.00158379	0.0225377	5.211	2.382	0.00995191	0.028741	#N/A
FBgn0260970	Ubr3	1871	1140	2594	4418	4893	6840	3316	4523	4529	2729	2344	3495	2888	4286	4517	2894	3981	3693	Ubr3	3425.3	2856	3897	3523	0.905	-0.143	0.53644	0.805084	1.357	0.441	0.0578609	0.115175	#N/A
FBgn0260971	CG42594	0	0	0	5	8	23	8	7	11	0	0	0	3	7	15	7	6	9	CG42594	5.29	0	8	7	0.887	-0.173	0.823759	0.950422	6.536	2.708	0.00194325	0.00728238	#N/A
FBgn0260972	alc	1370	1143	1088	2762	2073	2560	2204	2038	2092	1998	2350	1466	1806	1816	1691	1924	1794	1706	alc	1838.85	1938	1771	1808	1.021	0.03	0.864306	0.962952	0.915	-0.128	0.464131	0.560506	#N/A
FBgn0260985	RfC4	527	362	412	1101	688	840	806	982	873	769	744	555	720	603	555	704	864	712	RfC4	691.66	689	626	760	1.212	0.277	0.133526	0.376443	0.91	-0.136	0.465905	0.56241	#N/A
FBgn0260986	mei-38	223	203	201	443	332	272	391	492	361	325	417	271	290	291	180	341	433	294	mei-38	315.8	338	254	356	1.395	0.481	0.087697	0.286237	0.757	-0.403	0.156654	0.24283	#N/A
FBgn0260987	vtd	1279	1008	1625	4754	2999	3934	3681	2934	3314	1865	2072	2190	3108	2627	2598	3213	2582	2702	vtd	2550.88	2042	2778	2832	1.02	0.028	0.830318	0.951014	1.358	0.441	0.000781202	0.00330498	#N/A
FBgn0260990	yata	1232	1092	1724	4295	3703	5549	3842	3950	3955	1797	2245	2323	2808	3244	3664	3354	3477	3225	yata	2904.01	2122	3239	3352	1.035	0.049	0.727422	0.908578	1.523	0.607	1.99114e-05	0.000125565	#N/A
FBgn0260991	Incenp	1000	799	641	1566	1300	1391	1140	1476	1215	1459	1643	864	1024	1139	919	995	1299	991	Incenp	1147.89	1322	1027	1095	1.065	0.091	0.721034	0.905774	0.781	-0.356	0.162579	0.249598	#N/A
FBgn0260995	dpr21	0	7	1	29	14	18	17	35	13	0	14	1	19	12	12	15	31	11	dpr21	12.79	5	14	19	1.224	0.292	0.716955	0.904146	2.097	1.068	0.195989	0.287238	#N/A
FBgn0260996	CG42597	10	0	0	13	26	98	0	0	0	15	0	0	8	23	65	0	0	0	CG42597	12.29	5	32	0	0.185	-2.431	0.00845647	0.0610864	2.739	1.454	0.115267	0.192365	#N/A
FBgn0260997	CG42598	3	0	3	0	6	0	0	1	0	4	0	4	0	5	0	0	1	0	CG42598	1.62	3	2	0	0.756	-0.404	0.61156	NA	0.864	-0.211	0.790673	NA	#N/A
FBgn0261004	asl	615	447	700	1447	1077	1497	784	939	951	897	919	943	946	943	989	684	826	775	asl	880.38	920	959	762	0.795	-0.331	0.000418581	0.00946177	1.043	0.061	0.52821	0.619404	#N/A
FBgn0261006	snoRNA:83E4-5	0	0	0	0	0	0	0	0	0	0	0	0	0	0	0	0	0	0	snoRNA:83E4-5	0	0	0	0	NA	NA	NA	NA	NA	NA	NA	NA	#N/A
FBgn0261014	TER94	18005	12755	21986	40907	34783	45368	36618	32614	36794	26261	26225	29625	26742	30471	29960	31963	28705	30001	TER94	28883.5	27370	29058	30223	1.04	0.057	0.517946	0.792877	1.061	0.086	0.327168	0.424453	#N/A
FBgn0261015	Pif1A	22	9	0	20	62	250	6	3	4	32	19	0	13	54	165	5	3	3	Pif1A	32.69	17	77	4	0.14	-2.84	0.00115139	0.0183352	2.986	1.578	0.070333	0.133059	#N/A
FBgn0261016	clos	26	23	14	28	20	53	24	20	33	38	47	19	18	18	35	21	18	27	clos	26.71	35	24	22	0.928	-0.108	0.828965	0.950422	0.712	-0.49	0.329133	0.426466	#N/A
FBgn0261019	moi	0	0	0	0	0	0	0	0	0	0	0	0	0	0	0	0	0	0	moi	0	0	0	0	NA	NA	NA	NA	NA	NA	NA	NA	#N/A
FBgn0261020	wol	2482	2097	2414	6214	4415	5315	4211	3650	4270	3620	4312	3253	4062	3868	3510	3676	3213	3482	wol	3665.99	3728	3813	3457	0.907	-0.141	0.269962	0.576318	1.024	0.034	0.793735	0.843673	#N/A
FBgn0261041	stj	4	0	5	10	3	8	11	18	13	6	0	7	7	3	5	10	16	11	stj	7.01	4	5	12	2.132	1.092	0.113995	0.339525	1.058	0.081	0.912566	0.934174	#N/A
FBgn0261046	Dscam3	0	0	0	10	9	8	0	2	3	0	0	0	7	8	5	0	2	2	Dscam3	2.66	0	7	1	0.348	-1.525	0.0887321	0.2886	5.614	2.489	0.00662332	0.020587	#N/A
FBgn0261049	Vps45	431	321	617	1835	1284	1892	1263	1176	1261	629	660	831	1200	1125	1249	1102	1035	1028	Vps45	984.39	707	1191	1055	0.886	-0.175	0.160352	0.423508	1.678	0.747	5.84945e-09	6.5915e-08	#N/A
FBgn0261053	Cad86C	24	26	34	277	250	195	293	367	253	35	53	46	181	219	129	256	323	206	Cad86C	160.91	45	176	262	1.471	0.557	0.0629489	0.227505	3.77	1.915	6.39991e-09	7.16916e-08	#N/A
FBgn0261054	Sfp24Bc	0	0	0	0	0	0	0	0	0	0	0	0	0	0	0	0	0	0	Sfp24Bc	0	0	0	0	NA	NA	NA	NA	NA	NA	NA	NA	#N/A
FBgn0261055	Sfp26Ad	0	0	2	4	2	7	0	0	0	0	0	3	3	2	5	0	0	0	Sfp26Ad	1.3	1	3	0	0.321	-1.639	0.0704228	NA	1.782	0.833	0.356863	NA	#N/A
FBgn0261057	Sfp36F	0	0	0	0	0	0	0	0	0	0	0	0	0	0	0	0	0	0	Sfp36F	0	0	0	0	NA	NA	NA	NA	NA	NA	NA	NA	#N/A
FBgn0261058	Sfp38D	0	0	0	0	0	0	0	0	0	0	0	0	0	0	0	0	0	0	Sfp38D	0	0	0	0	NA	NA	NA	NA	NA	NA	NA	NA	#N/A
FBgn0261059	Sfp78E	0	0	0	1	0	0	1	1	3	0	0	0	1	0	0	1	1	2	Sfp78E	0.54	0	0	1	1.851	0.888	0.296385	NA	1.119	0.162	0.840476	NA	#N/A
FBgn0261060	Sfp93F	0	0	0	0	0	0	0	0	1	0	0	0	0	0	0	0	0	1	Sfp93F	0.09	0	0	0	1.385	0.47	0.439582	NA	0.926	-0.111	0.850578	NA	#N/A
FBgn0261061	Sfp96F	0	0	0	0	0	0	0	0	0	0	0	0	0	0	0	0	0	0	Sfp96F	0	0	0	0	NA	NA	NA	NA	NA	NA	NA	NA	#N/A
FBgn0261064	Rbsn-5	565	522	812	2028	1521	1981	1595	1466	1498	824	1073	1094	1326	1332	1308	1392	1290	1221	Rbsn-5	1206.86	997	1322	1301	0.984	-0.023	0.856959	0.960436	1.325	0.406	0.00167527	0.0063919	#N/A
FBgn0261065	Cpsf73	922	841	1384	1595	1262	1580	1131	1085	1291	1345	1729	1865	1043	1106	1043	987	955	1053	Cpsf73	1236.13	1646	1064	998	0.939	-0.091	0.507303	0.787093	0.648	-0.626	5.14683e-06	3.6438e-05	#N/A
FBgn0261067	LSm1	393	342	407	1073	644	739	833	857	906	573	703	548	701	564	488	727	754	739	LSm1	644.28	608	584	740	1.263	0.337	0.0504802	0.193187	0.964	-0.053	0.761702	0.817804	#N/A
FBgn0261068	LSm7	1120	841	1161	1952	1214	1414	1218	1225	1323	1634	1729	1564	1276	1064	934	1063	1078	1079	LSm7	1268.94	1642	1091	1073	0.984	-0.024	0.855365	0.960201	0.666	-0.586	7.4932e-06	5.11698e-05	#N/A
FBgn0261085	Syt12	2	0	0	9	5	7	0	8	2	3	0	0	6	4	5	0	7	2	Syt12	2.94	1	5	3	0.727	-0.461	0.618334	0.854351	2.138	1.096	0.236873	0.331612	#N/A
FBgn0261086	Syt14	3	0	2	4	9	39	2	14	2	4	0	3	3	8	26	2	12	2	Syt14	6.56	2	12	5	0.565	-0.823	0.353196	0.667342	2.675	1.419	0.113888	0.190849	#N/A
FBgn0261089	Sytalpha	3	0	2	1	6	6	5	5	6	4	0	3	1	5	4	4	4	5	Sytalpha	3.4	2	3	4	1.283	0.359	0.663889	0.876479	1.185	0.245	0.775199	0.828618	#N/A
FBgn0261090	Sytbeta	4	0	1	2	4	5	3	3	2	6	0	1	1	4	3	3	3	2	Sytbeta	2.46	2	3	3	0.897	-0.157	0.854548	NA	1.05	0.07	0.935916	NA	#N/A
FBgn0261108	Atg13	869	563	1101	3849	2802	3614	3307	3090	3080	1267	1158	1484	2516	2455	2387	2887	2720	2511	Atg13	2153.72	1303	2453	2706	1.103	0.141	0.194634	0.478795	1.874	0.906	5.22633e-16	1.29745e-14	#N/A
FBgn0261109	mrn	540	379	539	949	782	1019	979	697	782	788	779	726	620	685	673	855	613	638	mrn	708.57	764	659	702	1.064	0.09	0.561939	0.821134	0.864	-0.211	0.176463	0.265563	#N/A
FBgn0261111	BHD	297	191	312	546	383	521	492	402	507	433	393	420	357	336	344	429	354	413	BHD	386.61	415	346	399	1.153	0.206	0.0813289	0.271574	0.831	-0.267	0.0298933	0.0699932	#N/A
FBgn0261112	APP-BP1	506	357	500	1127	898	1404	881	800	819	738	734	674	737	787	927	769	704	668	APP-BP1	748.58	715	817	714	0.874	-0.195	0.121364	0.354906	1.143	0.192	0.134388	0.215392	#N/A
FBgn0261113	Xrp1	10269	5602	13326	31770	28639	37350	33774	33360	35202	14978	11518	17956	20769	25089	24665	29480	29362	28703	Xrp1	22502.1	14817	23508	29182	1.239	0.309	0.0630066	0.227641	1.58	0.66	7.41844e-05	0.000410251	#N/A
FBgn0261119	Prp19	1644	1015	2047	3909	2514	3201	2552	2621	2743	2398	2087	2758	2555	2202	2114	2228	2307	2237	Prp19	2320.61	2414	2290	2257	0.985	-0.021	0.868059	0.964372	0.948	-0.077	0.551407	0.640224	#N/A
FBgn0261238	Alh	1104	656	1663	3230	2932	4091	2277	2744	2912	1610	1349	2241	2112	2569	2702	1988	2415	2374	Alh	2150.93	1733	2461	2259	0.919	-0.122	0.559948	0.819271	1.412	0.498	0.0175742	0.0458195	#N/A
FBgn0261239	Hr39	717	413	1057	1389	1275	1493	923	999	1355	1046	849	1424	908	1117	986	806	879	1105	Hr39	1013.31	1106	1004	930	0.928	-0.108	0.630283	0.861285	0.907	-0.141	0.531684	0.622259	#N/A
FBgn0261241	Vps16A	1323	1034	1764	5266	3721	5015	4166	3631	3896	1930	2126	2377	3442	3260	3312	3636	3196	3177	Vps16A	2939.48	2144	3338	3336	0.999	-0.001	0.993173	0.998443	1.554	0.636	8.5608e-10	1.07199e-08	#N/A
FBgn0261243	Psa	3562	2938	3676	7630	6486	9135	6800	7432	7261	5195	6041	4953	4988	5682	6032	5935	6541	5920	Psa	5698.74	5396	5567	6132	1.101	0.139	0.222913	0.518413	1.032	0.046	0.690793	0.759385	#N/A
FBgn0261244	inaE	249	227	273	2181	1765	2295	2458	2585	2076	363	467	368	1426	1546	1516	2146	2275	1693	inaE	1310.96	399	1496	2038	1.359	0.443	0.00367971	0.0373223	3.723	1.897	2.64645e-32	1.91657e-30	#N/A
FBgn0261245	sing	5	16	32	31	56	63	25	17	74	7	33	43	20	49	42	22	15	60	sing	32.37	28	37	32	0.896	-0.158	0.818068	0.949606	1.269	0.343	0.620506	0.6988	#N/A
FBgn0261258	rgn	315	183	218	2255	1595	2447	2117	2042	1645	459	376	294	1474	1397	1616	1848	1797	1341	rgn	1178.13	376	1496	1662	1.11	0.15	0.450052	0.749568	3.907	1.966	8.07134e-22	3.06927e-20	#N/A
FBgn0261260	mgl	893	522	957	9639	10315	14609	8425	15439	10061	1302	1073	1290	6301	9036	9647	7354	13589	8203	mgl	6421.79	1222	8328	9715	1.163	0.218	0.409662	0.715603	6.543	2.71	1.86578e-24	8.7661e-23	#N/A
FBgn0261261	plx	2493	1899	2962	39834	33365	53246	38344	39635	38228	3636	3904	3991	26040	29229	35162	33469	34885	31170	plx	22387.4	3844	30144	33175	1.1	0.138	0.263212	0.568598	7.769	2.958	1.3289e-125	2.51826e-122	#N/A
FBgn0261262	CG42613	52	34	49	15	10	18	78	114	130	76	70	66	10	9	12	68	100	106	CG42613	57.41	71	10	91	8.21	3.037	1.48018e-18	8.01412e-16	0.157	-2.668	7.99676e-14	1.62073e-12	#N/A
FBgn0261266	zuc	33	25	17	66	19	42	11	16	17	48	51	23	43	17	28	10	14	14	zuc	27.5	41	29	13	0.462	-1.113	0.0334848	0.144982	0.744	-0.426	0.406565	0.504876	#N/A
FBgn0261267	CG42615	0	0	0	2	12	68	0	0	0	0	0	0	1	11	45	0	0	0	CG42615	6.3	0	19	0	0.14	-2.839	0.00200425	0.0258959	6.517	2.704	0.00304206	0.0106655	#N/A
FBgn0261268	Cul3	1848	1401	2528	5083	4443	6557	4192	4016	4645	2695	2881	3406	3323	3892	4330	3659	3535	3787	Cul3	3500.94	2994	3848	3660	0.951	-0.072	0.59162	0.840105	1.283	0.36	0.00754429	0.0229723	#N/A
FBgn0261269	conv	40	3	89	10	10	51	4	8	1	58	6	120	7	9	34	3	7	1	conv	27.2	61	17	4	0.39	-1.357	0.107597	0.32728	0.369	-1.439	0.0849565	0.15393	#N/A
FBgn0261270	Sps1	2286	1863	2376	3443	2485	2852	2187	2438	2728	3334	3830	3202	2251	2177	1883	1909	2146	2224	Sps1	2550.7	3455	2104	2093	0.995	-0.007	0.952486	0.988442	0.61	-0.712	1.85368e-09	2.23223e-08	#N/A
FBgn0261274	Ero1L	317	294	370	822	639	947	611	570	623	462	604	499	537	560	625	533	502	508	Ero1L	536.76	522	574	514	0.896	-0.158	0.226507	0.523233	1.105	0.144	0.28499	0.381576	#N/A
FBgn0261276	Opa1	2209	1683	3096	8609	6669	8851	6665	6596	7005	3222	3460	4172	5628	5842	5845	5818	5806	5712	Opa1	5055.97	3618	5772	5779	1.001	0.002	0.987016	0.996924	1.592	0.671	8.73328e-11	1.2506e-09	#N/A
FBgn0261277	rtv	74	3	44	10	1	10	12	14	6	108	6	59	7	1	7	10	12	5	rtv	23.9	58	5	9	1.588	0.667	0.41083	0.716872	0.152	-2.718	0.000743645	0.0031632	#N/A
FBgn0261278	grp	1130	850	1178	2514	1845	2198	1949	2062	2071	1648	1748	1587	1643	1616	1451	1701	1815	1689	grp	1655.45	1661	1570	1735	1.105	0.144	0.0765634	0.261699	0.947	-0.079	0.340784	0.438267	#N/A
FBgn0261279	lqfR	2251	2025	2468	6307	4918	6572	5083	5123	5200	3283	4163	3326	4123	4308	4340	4437	4509	4240	lqfR	4081.01	3591	4257	4395	1.032	0.046	0.663919	0.876479	1.186	0.246	0.020759	0.0523786	#N/A
FBgn0261283	SREBP	3599	3185	4110	9283	8074	10914	7296	8028	8290	5249	6549	5538	6068	7073	7207	6368	7066	6759	SREBP	6430.92	5779	6783	6731	0.992	-0.011	0.925306	0.97947	1.174	0.231	0.0482964	0.100518	#N/A
FBgn0261284	bou	43	108	52	29	15	41	20	7	21	63	222	70	19	13	27	17	6	17	bou	50.53	118	20	13	0.727	-0.46	0.457811	0.755488	0.207	-2.274	0.000176919	0.000896023	#N/A
FBgn0261285	Ppcs	263	187	325	610	476	677	410	438	469	384	384	438	399	417	447	358	386	382	Ppcs	399.4	402	421	375	0.892	-0.165	0.130851	0.372019	1.044	0.063	0.585145	0.668922	#N/A
FBgn0261286	Mat89Ba	443	423	470	1239	704	1147	472	666	700	646	870	633	810	617	757	412	586	571	Mat89Ba	655.8	716	728	523	0.721	-0.471	0.0272053	0.125691	1.018	0.026	0.902024	0.926385	#N/A
FBgn0261287	ymp	28	0	0	28	104	417	0	6	0	41	0	0	18	91	275	0	5	0	ymp	47.88	14	128	2	0.259	-1.951	0.0311864	0.137919	2.75	1.46	0.106909	0.182515	#N/A
FBgn0261289	CheB98a	0	0	0	0	0	1	0	0	0	0	0	0	0	0	1	0	0	0	CheB98a	0.07	0	0	0	0.753	-0.409	0.496331	NA	1.24	0.31	0.606048	NA	#N/A
FBgn0261290	CheA84a	0	0	0	0	0	0	0	0	0	0	0	0	0	0	0	0	0	0	CheA84a	0	0	0	0	NA	NA	NA	NA	NA	NA	NA	NA	#N/A
FBgn0261291	CheA86a	0	0	0	0	0	0	0	0	0	0	0	0	0	0	0	0	0	0	CheA86a	0	0	0	0	NA	NA	NA	NA	NA	NA	NA	NA	#N/A
FBgn0261292	CheB53a	0	0	0	1	1	0	0	3	0	0	0	0	1	1	0	0	3	0	CheB53a	0.46	0	1	1	1.134	0.181	0.797657	NA	1.218	0.285	0.676183	NA	#N/A
FBgn0261293	CheB53b	0	0	0	0	0	2	0	0	0	0	0	0	0	0	1	0	0	0	CheB53b	0.15	0	0	0	0.672	-0.574	0.372424	NA	1.421	0.507	0.414951	NA	#N/A
FBgn0261294	CheB74a	2	0	0	4	2	2	0	1	3	3	0	0	3	2	1	0	1	2	CheB74a	1.33	1	2	1	0.765	-0.387	0.676436	NA	1.349	0.432	0.639906	NA	#N/A
FBgn0261341	verm	26	157	1038	13	18	92	11	11	3	38	323	1399	8	16	61	10	10	2	verm	207.35	587	28	7	0.433	-1.207	0.14647	0.39986	0.099	-3.331	5.50338e-05	0.000316027	#N/A
FBgn0261349	Mst36Fb	53	4	10	33	93	357	8	3	8	77	8	13	22	81	236	7	3	7	Mst36Fb	50.44	33	113	6	0.11	-3.183	8.59158e-05	0.00307189	2.613	1.386	0.0853795	0.154433	#N/A
FBgn0261353	Ccdc56	0	0	0	0	0	0	0	0	0	0	0	0	0	0	0	0	0	0	Ccdc56	0	0	0	0	NA	NA	NA	NA	NA	NA	NA	NA	#N/A
FBgn0261356	CG42633	0	0	0	1	3	1	0	0	1	0	0	0	1	3	1	0	0	1	CG42633	0.53	0	2	0	0.598	-0.741	0.377694	NA	1.946	0.96	0.234015	NA	#N/A
FBgn0261357	CG42634	0	0	0	0	0	0	0	0	0	0	0	0	0	0	0	0	0	0	CG42634	0	0	0	0	NA	NA	NA	NA	NA	NA	NA	NA	#N/A
FBgn0261358	CG42635	0	0	0	0	0	0	0	0	0	0	0	0	0	0	0	0	0	0	CG42635	0	0	0	0	NA	NA	NA	NA	NA	NA	NA	NA	#N/A
FBgn0261360	CG42637	0	0	0	0	0	0	0	0	0	0	0	0	0	0	0	0	0	0	CG42637	0	0	0	0	NA	NA	NA	NA	NA	NA	NA	NA	CG42637
FBgn0261361	CG42638	0	0	0	0	0	0	0	0	0	0	0	0	0	0	0	0	0	0	CG42638	0	0	0	0	NA	NA	NA	NA	NA	NA	NA	NA	#N/A
FBgn0261362	PPO1	336682	216321	256123	168920	163689	164315	140919	165615	155354	491057	444766	345113	110426	143397	108508	123003	145767	126671	PPO1	226523	426979	120777	131814	1.091	0.125	0.468627	0.763854	0.286	-1.806	1.24142e-25	6.35809e-24	#N/A
FBgn0261363	PPO3	4022	9517	2431	64591	43749	43226	100840	79499	60752	5866	19567	3276	42224	38326	28545	88020	69972	49535	PPO3	38370.1	9570	36365	69176	1.806	0.853	0.0977317	0.306447	3.383	1.758	0.000641445	0.0027858	#N/A
FBgn0261373	CG33228	285	186	235	585	297	364	327	366	315	416	382	317	382	260	240	285	322	257	CG33228	318.02	372	294	288	0.978	-0.031	0.893299	0.970922	0.796	-0.329	0.165013	0.252584	#N/A
FBgn0261380	mRpL37	546	525	654	1469	886	1080	999	1033	985	796	1079	881	960	776	713	872	909	803	mRpL37	865.67	919	816	861	1.054	0.076	0.652807	0.871903	0.891	-0.166	0.330392	0.427561	#N/A
FBgn0261381	mtTFB1	0	0	0	0	0	0	0	0	0	0	0	0	0	0	0	0	0	0	mtTFB1	0	0	0	0	NA	NA	NA	NA	NA	NA	NA	NA	#N/A
FBgn0261383	IntS6	612	386	832	1545	1373	2065	1113	1257	1371	893	794	1121	1010	1203	1364	971	1106	1118	IntS6	1064.39	936	1192	1065	0.895	-0.161	0.362057	0.675736	1.269	0.344	0.0537467	0.108775	#N/A
FBgn0261385	scra	1193	1100	984	2377	2199	2334	1991	2896	2147	1740	2262	1326	1554	1926	1541	1738	2549	1751	scra	1820.73	1776	1674	2013	1.199	0.261	0.284551	0.593424	0.944	-0.083	0.734825	0.795559	#N/A
FBgn0261386	Gpa2	0	0	0	0	0	0	0	0	0	0	0	0	0	0	0	0	0	0	Gpa2	0	0	0	0	NA	NA	NA	NA	NA	NA	NA	NA	#N/A
FBgn0261387	CG17528	1386	896	1576	3690	2559	3772	2920	2713	2918	2022	1842	2124	2412	2242	2491	2549	2388	2379	CG17528	2272.01	1996	2382	2439	1.023	0.033	0.678267	0.884661	1.191	0.253	0.00221863	0.00817694	#N/A
FBgn0261393	alpha-Est5	362	307	170	62	95	111	115	209	147	528	631	229	41	83	73	100	184	120	alpha-Est5	221.06	463	66	135	1.959	0.97	0.0313396	0.138327	0.16	-2.642	4.02808e-09	4.65914e-08	#N/A
FBgn0261394	Prosalpha3	5933	4579	6258	11366	7796	9785	8834	7437	8520	8653	9415	8432	7430	6830	6462	7711	6546	6947	Prosalpha3	7602.82	8833	6907	7068	1.023	0.033	0.728613	0.909367	0.783	-0.354	0.000214462	0.00105789	#N/A
FBgn0261395	Prosalpha3T	6	0	0	4	23	83	0	0	0	9	0	0	3	20	55	0	0	0	Prosalpha3T	9.59	3	26	0	0.193	-2.374	0.00981186	0.066331	3.02	1.594	0.0826959	0.150561	#N/A
FBgn0261396	Rpn3	4012	3210	4962	10498	7389	9749	8777	7112	7962	5852	6600	6686	6863	6473	6438	7661	6260	6492	Rpn3	6591.55	6379	6591	6804	1.032	0.046	0.657561	0.874386	1.033	0.047	0.64832	0.722325	#N/A
FBgn0261397	didum	500	358	528	1094	1249	2304	786	1120	1090	729	736	711	715	1094	1521	686	986	889	didum	896.47	725	1110	854	0.773	-0.371	0.183173	0.46019	1.515	0.6	0.0321744	0.0739484	#N/A
FBgn0261399	Pp1-Y1	0	0	0	0	9	33	0	0	0	0	0	0	0	8	22	0	0	0	Pp1-Y1	3.3	0	10	0	0.492	-1.023	0.164444	0.429625	2.012	1.009	0.167603	0.255448	#N/A
FBgn0261401	Ir75c	0	0	0	1	0	0	0	0	0	0	0	0	1	0	0	0	0	0	Ir75c	0.07	0	0	0	0.754	-0.407	0.498058	NA	1.238	0.308	0.607992	NA	Ir75c
FBgn0261402	Ir75b	0	0	0	0	0	0	0	0	0	0	0	0	0	0	0	0	0	0	Ir75b	0	0	0	0	NA	NA	NA	NA	NA	NA	NA	NA	Ir75b
FBgn0261403	sxc	2412	1521	2468	7209	4264	6011	5265	4546	4841	3518	3127	3326	4713	3735	3969	4596	4001	3947	sxc	3881.36	3324	4139	4181	1.01	0.014	0.90482	0.974088	1.244	0.315	0.00881535	0.0260252	#N/A
FBgn0261429	lncRNA:CR42646	2	0	1	4	1	8	1	3	11	3	0	1	3	1	5	1	3	9	lncRNA:CR42646	2.84	1	3	4	1.255	0.328	0.713243	0.902971	1.444	0.53	0.559974	0.648229	#N/A
FBgn0261434	hkb	1	0	4	3	3	0	1	0	0	1	0	5	2	3	0	1	0	0	hkb	1.37	2	2	0	0.638	-0.648	0.468329	NA	0.835	-0.26	0.771409	NA	#N/A
FBgn0261436	DhpD	1277	1056	1188	2534	1837	2374	1943	1812	2074	1863	2171	1601	1657	1609	1568	1696	1595	1691	DhpD	1716.65	1878	1611	1661	1.031	0.043	0.71688	0.904146	0.86	-0.218	0.0716797	0.134956	#N/A
FBgn0261437	CSN8	618	471	533	1317	815	1057	1015	965	918	901	968	718	861	714	698	886	849	749	CSN8	816.08	862	758	828	1.092	0.126	0.428543	0.732161	0.881	-0.183	0.257579	0.353097	#N/A
FBgn0261439	SdhA	2903	1886	2406	5104	4171	5638	5003	4917	4444	4234	3878	3242	3337	3654	3723	4367	4328	3624	SdhA	3820.62	3785	3571	4106	1.149	0.2	0.127982	0.367092	0.944	-0.083	0.529757	0.620707	#N/A
FBgn0261444	CG3638	2656	1004	4336	5919	6297	7994	4241	4598	5938	3874	2064	5843	3869	5516	5279	3702	4047	4842	CG3638	4337.31	3927	4888	4197	0.863	-0.212	0.528544	0.799454	1.235	0.305	0.366444	0.464423	#N/A
FBgn0261445	sgl	4253	2702	3987	5352	4890	5512	5538	3937	6195	6203	5555	5372	3499	4284	3640	4834	3465	5051	sgl	4655.95	5710	3808	4450	1.167	0.223	0.182513	0.459007	0.669	-0.58	0.000543671	0.00241278	#N/A
FBgn0261446	CG13377	90	19	132	49	52	84	117	84	89	131	39	178	32	46	55	102	74	73	CG13377	81.1	116	44	83	1.772	0.825	0.106809	0.325668	0.412	-1.279	0.0127512	0.0351554	#N/A
FBgn0261451	trol	10659	14318	6801	2426	2989	4166	2472	2378	5502	15546	29438	9164	1586	2618	2751	2158	2093	4486	trol	7760.13	18049	2318	2912	1.239	0.309	0.483255	0.772533	0.145	-2.786	2.43847e-10	3.30853e-09	#N/A
FBgn0261452	scaRNA:MeU2-G25	0	0	0	1	0	1	0	0	0	0	0	0	1	0	1	0	0	0	scaRNA:MeU2-G25	0.15	0	1	0	0.672	-0.573	0.372984	NA	1.42	0.505	0.415876	NA	#N/A
FBgn0261453	scaRNA:MeU2-C41	2	0	5	2	1	2	1	0	1	3	0	7	1	1	1	1	0	1	scaRNA:MeU2-C41	1.65	3	1	1	0.722	-0.47	0.610568	NA	0.535	-0.902	0.327113	NA	#N/A
FBgn0261454	scaRNA:MeU4-A65	0	0	0	0	0	0	0	0	0	0	0	0	0	0	0	0	0	0	scaRNA:MeU4-A65	0	0	0	0	NA	NA	NA	NA	NA	NA	NA	NA	#N/A
FBgn0261455	scaRNA:MeU5-G38	0	0	0	0	0	0	0	0	0	0	0	0	0	0	0	0	0	0	scaRNA:MeU5-G38	0	0	0	0	NA	NA	NA	NA	NA	NA	NA	NA	#N/A
FBgn0261456	hpo	1327	1015	1757	2887	2478	2944	2298	1855	2449	1935	2087	2367	1887	2171	1944	2006	1633	1997	hpo	2003.04	2130	2001	1879	0.939	-0.09	0.486012	0.774921	0.939	-0.091	0.485969	0.581068	#N/A
FBgn0261458	capt	15023	12203	20444	78463	50019	66692	66555	56263	55547	21911	25090	27547	51293	43818	44041	58093	49520	45291	capt	40734	24849	46384	50968	1.098	0.135	0.321585	0.634969	1.86	0.896	5.43985e-11	8.02219e-10	#N/A
FBgn0261461	RhoGAP18B	4140	2564	5716	31435	23425	31360	25112	23396	22727	6038	5272	7702	20550	20521	20709	21919	20592	18531	RhoGAP18B	15759.4	6337	20593	20347	0.988	-0.017	0.906439	0.974088	3.224	1.689	1.53056e-30	1.00014e-28	#N/A
FBgn0261477	slim	2560	1598	3421	8137	6464	8535	7407	6552	7177	3734	3286	4610	5319	5663	5636	6465	5767	5852	slim	5147.91	3877	5539	6028	1.088	0.121	0.36198	0.675704	1.425	0.511	0.000133089	0.000693819	#N/A
FBgn0261479	nero	838	617	650	1663	962	1256	1042	1186	969	1222	1269	876	1087	843	829	910	1044	790	nero	985.49	1122	920	915	0.994	-0.009	0.966095	0.991499	0.823	-0.282	0.168218	0.256077	#N/A
FBgn0261501	CG42649	0	0	0	0	0	0	0	0	0	0	0	0	0	0	0	0	0	0	CG42649	0	0	0	0	NA	NA	NA	NA	NA	NA	NA	NA	#N/A
FBgn0261502	CG42650	0	0	0	6	31	89	0	0	0	0	0	0	4	27	59	0	0	0	CG42650	9.98	0	30	0	0.072	-3.804	3.93327e-05	0.00174693	11.957	3.58	0.000108514	0.000578061	#N/A
FBgn0261503	lncRNA:CR42651	0	0	0	0	0	0	0	0	0	0	0	0	0	0	0	0	0	0	lncRNA:CR42651	0	0	0	0	NA	NA	NA	NA	NA	NA	NA	NA	#N/A
FBgn0261504	7SLRNA:CR42652	0	0	0	0	0	0	0	0	0	0	0	0	0	0	0	0	0	0	7SLRNA:CR42652	0	0	0	0	NA	NA	NA	NA	NA	NA	NA	NA	#N/A
FBgn0261505	CR42653	0	0	0	0	0	0	0	0	0	0	0	0	0	0	0	0	0	0	CR42653	0	0	0	0	NA	NA	NA	NA	NA	NA	NA	NA	#N/A
FBgn0261506	CG42654	4	0	0	0	0	7	0	0	0	6	0	0	0	0	5	0	0	0	CG42654	1.16	2	2	0	0.733	-0.447	0.535862	NA	0.947	-0.079	0.91232	NA	#N/A
FBgn0261507	CG42655	1	0	0	0	3	7	0	0	0	1	0	0	0	3	5	0	0	0	CG42655	0.97	0	3	0	0.578	-0.79	0.284458	NA	1.467	0.553	0.448289	NA	#N/A
FBgn0261508	CG42656	0	0	11	19	10	24	5	7	13	0	0	15	12	9	16	4	6	11	CG42656	8.11	5	12	7	0.687	-0.542	0.539153	0.80753	1.767	0.821	0.356361	0.453985	#N/A
FBgn0261509	haf	11	3	131	0	0	24	4	3	2	16	6	177	0	0	16	3	3	2	haf	24.7	66	5	3	0.796	-0.328	NA	NA	0.256	-1.968	NA	NA	#N/A
FBgn0261514	NimA	18	2	0	10	10	24	6	6	7	26	4	0	7	9	16	5	5	6	NimA	8.64	10	11	5	0.643	-0.637	0.459542	0.756728	1.017	0.025	0.976993	0.982523	#N/A
FBgn0261522	lncRNA:CR42657	20	0	6	28	50	235	0	3	0	29	0	8	18	44	155	0	3	0	lncRNA:CR42657	28.58	12	72	1	0.121	-3.044	0.000928488	0.0159229	3.102	1.633	0.0754497	0.140323	#N/A
FBgn0261523	CG42658	5	0	2	8	14	52	0	0	0	7	0	3	5	12	34	0	0	0	CG42658	6.87	3	17	0	0.102	-3.3	0.000302611	0.00755945	3.082	1.624	0.0732245	0.137138	#N/A
FBgn0261524	lic	1128	998	1363	3040	2336	2647	2683	2469	2501	1645	2052	1837	1987	2046	1748	2342	2173	2039	lic	1985.52	1845	1927	2185	1.133	0.18	0.125075	0.361031	1.046	0.064	0.58915	0.672351	#N/A
FBgn0261526	NT1	1	0	2	0	0	5	0	0	0	1	0	3	0	0	3	0	0	0	NT1	0.83	1	1	0	0.741	-0.432	0.546177	NA	0.948	-0.077	0.914322	NA	#N/A
FBgn0261529	ms(2)34Fe	23	0	6	34	165	592	31	23	21	34	0	8	22	145	391	27	20	17	ms(2)34Fe	73.75	14	186	21	0.208	-2.267	0.00735085	0.0560558	6.259	2.646	0.00184071	0.00695543	#N/A
FBgn0261530	nbs	413	317	540	1102	822	942	919	924	935	602	652	728	720	720	622	802	813	762	nbs	713.57	661	687	792	1.153	0.205	0.0679653	0.240962	1.039	0.055	0.634656	0.71031	#N/A
FBgn0261531	CG42659	11	0	0	24	51	216	1	0	0	16	0	0	16	45	143	1	0	0	CG42659	24.44	5	68	0	0.126	-2.984	0.00129378	0.0196662	4.241	2.085	0.0246269	0.0600747	#N/A
FBgn0261532	cdm	1176	846	1338	2814	2325	3132	2322	2317	2437	1715	1739	1803	1840	2037	2068	2027	2039	1987	cdm	1917.26	1752	1982	2018	1.019	0.026	0.696816	0.89474	1.13	0.176	0.0124777	0.0345607	#N/A
FBgn0261534	l(2)34Fc	29	103	270	1	5	43	12	15	9	42	212	364	1	4	28	10	13	7	l(2)34Fc	75.81	206	11	10	0.953	-0.069	0.933694	0.982646	0.115	-3.126	0.000156918	0.000803673	#N/A
FBgn0261535	l(2)34Fd	333	262	292	866	480	731	470	515	438	486	539	393	566	420	483	410	453	357	l(2)34Fd	456.43	473	490	407	0.831	-0.266	0.158802	0.42088	1.039	0.056	0.770325	0.824882	#N/A
FBgn0261536	CG42660	0	0	0	0	0	0	0	0	0	0	0	0	0	0	0	0	0	0	CG42660	0	0	0	0	NA	NA	NA	NA	NA	NA	NA	NA	#N/A
FBgn0261537	CG42661	0	0	0	0	0	0	0	0	0	0	0	0	0	0	0	0	0	0	CG42661	0	0	0	0	NA	NA	NA	NA	NA	NA	NA	NA	#N/A
FBgn0261538	CG42662	0	0	0	0	0	0	0	0	0	0	0	0	0	0	0	0	0	0	CG42662	0	0	0	0	NA	NA	NA	NA	NA	NA	NA	NA	#N/A
FBgn0261545	CG42663	1867	1452	2408	13463	9320	15316	10961	10336	10118	2723	2985	3245	8801	8165	10114	9567	9097	8250	CG42663	6994.18	2984	9027	8971	0.994	-0.009	0.939285	0.98412	3.011	1.59	4.33182e-41	5.18451e-39	#N/A
FBgn0261547	Exn	2212	1737	3444	15047	13035	22021	14291	15723	15768	3226	3571	4641	9836	11419	14542	12474	13839	12857	Exn	9600.59	3813	11932	13057	1.093	0.129	0.492683	0.778136	3.092	1.629	4.56728e-18	1.35234e-16	#N/A
FBgn0261548	prage	1725	1501	2831	6401	5468	7769	6077	5109	5766	2516	3086	3815	4184	4790	5130	5304	4497	4701	prage	4224.92	3139	4701	4834	1.028	0.04	0.815646	0.949222	1.492	0.578	0.000744734	0.00316665	#N/A
FBgn0261549	rdgA	407	165	619	3709	3992	6367	3129	3412	3351	594	339	834	2425	3497	4205	2731	3003	2732	rdgA	2262.21	589	3376	2822	0.841	-0.251	0.430925	0.734245	5.417	2.438	2.7737e-14	5.89476e-13	#N/A
FBgn0261550	CG42668	843	541	630	2372	2237	3242	2095	2651	2126	1230	1112	849	1551	1960	2141	1829	2333	1733	CG42668	1637.49	1064	1884	1965	1.043	0.06	0.767871	0.93025	1.759	0.815	7.64696e-05	0.000422273	#N/A
FBgn0261552	ps	4883	2354	4307	15775	14709	20254	12118	16256	14262	7122	4840	5803	10312	12886	13375	10577	14308	11629	ps	10094.7	5922	12191	12171	0.998	-0.002	0.990379	0.998222	2.042	1.03	6.18766e-08	6.07544e-07	#N/A
FBgn0261553	CG42671	1505	775	2237	3045	3429	4317	2588	3181	3830	2195	1593	3014	1991	3004	2851	2259	2800	3123	CG42671	2536.63	2267	2615	2727	1.042	0.059	0.824536	0.950422	1.149	0.2	0.455391	0.552117	#N/A
FBgn0261554	CG42672	1279	673	1340	3639	3271	4973	1636	1829	1932	1865	1384	1806	2379	2866	3284	1428	1610	1575	CG42672	2021.8	1685	2843	1538	0.544	-0.879	1.54335e-07	1.75478e-05	1.678	0.747	9.1572e-06	6.14261e-05	#N/A
FBgn0261555	CG42673	42	7	88	190	178	280	168	145	153	61	14	119	124	156	185	147	128	125	CG42673	117.59	65	155	133	0.87	-0.2	0.714329	0.903483	2.174	1.121	0.0431978	0.0925318	#N/A
FBgn0261556	CG42674	1945	691	3655	4469	5478	7270	3509	2820	4158	2837	1421	4925	2921	4799	4801	3063	2482	3390	CG42674	3404.33	3061	4174	2978	0.725	-0.463	0.243679	0.546056	1.343	0.425	0.284642	0.381248	#N/A
FBgn0261560	Thor	2525	12355	2092	4481	2940	4696	7862	4315	5546	3683	25402	2819	2929	2576	3101	6862	3798	4522	Thor	6188.04	10635	2869	5061	1.636	0.71	NA	NA	0.319	-1.649	NA	NA	#N/A
FBgn0261561	CG42675	2168	2519	1773	24555	16537	21521	30485	29691	23101	3162	5179	2389	16052	14487	14212	26609	26133	18836	CG42675	14117.7	3577	14917	23859	1.583	0.663	0.0159032	0.0882476	4.039	2.014	2.54294e-13	4.86755e-12	#N/A
FBgn0261562	CG42676	316	273	349	794	525	687	622	589	593	461	561	470	519	460	454	543	518	484	CG42676	496.66	497	478	515	1.077	0.107	0.384096	0.695256	0.965	-0.052	0.684008	0.753252	#N/A
FBgn0261563	wb	258	116	178	1550	990	1600	1917	1743	1616	376	239	240	1013	867	1057	1673	1534	1318	wb	924.09	285	979	1508	1.532	0.615	0.0027591	0.0310942	3.37	1.753	2.15311e-16	5.50133e-15	#N/A
FBgn0261564	ReepA	824	638	1267	2767	2125	3183	2370	2312	2644	1202	1312	1707	1809	1862	2102	2069	2035	2156	ReepA	1805.85	1407	1924	2087	1.084	0.116	0.430136	0.733781	1.364	0.447	0.00263468	0.00945293	#N/A
FBgn0261565	Lmpt	1139	843	1021	5616	3897	5843	3326	3415	3031	1661	1733	1376	3671	3414	3859	2903	3006	2471	Lmpt	2677.14	1590	3648	2793	0.767	-0.384	0.00230776	0.0280333	2.288	1.194	9.05055e-21	3.24621e-19	#N/A
FBgn0261566	CG42680	30	24	94	228	443	764	128	42	280	44	49	127	149	388	505	112	37	228	CG42680	182.05	73	347	126	0.415	-1.268	0.0495224	0.190677	3.792	1.923	0.00305603	0.0107079	#N/A
FBgn0261567	CG42681	3	2	0	1	3	0	0	2	1	4	4	0	1	3	0	0	2	1	CG42681	1.59	3	1	1	0.926	-0.111	0.903982	NA	0.651	-0.619	0.499672	NA	#N/A
FBgn0261568	CG42682	0	0	0	0	0	0	0	0	0	0	0	0	0	0	0	0	0	0	CG42682	0	0	0	0	NA	NA	NA	NA	NA	NA	NA	NA	#N/A
FBgn0261570	raskol	1488	783	2482	12888	11322	17935	11407	13171	12032	2170	1610	3344	8425	9918	11844	9957	11593	9811	raskol	7630.18	2375	10062	10454	1.038	0.054	0.836822	0.952426	4.111	2.039	7.4808e-15	1.68763e-13	#N/A
FBgn0261571	CG42685	14	0	0	8	44	182	0	0	0	20	0	0	5	39	120	0	0	0	CG42685	20.49	7	55	0	0.202	-2.308	0.0118154	0.0741359	2.839	1.505	0.100519	0.174335	#N/A
FBgn0261573	CoRest	1457	793	1700	3314	2527	3326	2241	2629	2668	2125	1630	2291	2166	2214	2196	1956	2314	2175	CoRest	2118.68	2015	2192	2148	0.98	-0.029	0.837703	0.953028	1.086	0.119	0.403244	0.501573	#N/A
FBgn0261574	kug	1142	689	2136	5208	4677	6795	2977	5493	4898	1666	1417	2878	3405	4097	4487	2599	4835	3994	kug	3264.03	1987	3996	3809	0.954	-0.067	0.830182	0.951014	1.969	0.978	0.00185361	0.00699253	#N/A
FBgn0261575	tobi	33	63	26	41	29	39	20	37	42	48	130	35	27	25	26	17	33	34	tobi	41.66	71	26	28	1.073	0.102	0.85055	0.957785	0.406	-1.3	0.0160162	0.0424584	#N/A
FBgn0261580	CG42690	0	0	0	0	0	0	0	0	0	0	0	0	0	0	0	0	0	0	CG42690	0	0	0	0	NA	NA	NA	NA	NA	NA	NA	NA	#N/A
FBgn0261581	CG42691	2	0	0	2	10	40	0	0	0	3	0	0	1	9	26	0	0	0	CG42691	4.38	1	12	0	0.188	-2.408	0.00884717	0.0626936	3.445	1.784	0.0519245	0.106114	#N/A
FBgn0261582	CG42692	6	0	0	2	17	64	0	0	0	9	0	0	1	15	42	0	0	0	CG42692	7.47	3	19	0	0.245	-2.029	0.025498	0.120023	2.465	1.302	0.151488	0.236354	#N/A
FBgn0261583	CG42693	1	0	0	1	2	13	0	0	0	1	0	0	1	2	9	0	0	0	CG42693	1.38	0	4	0	0.317	-1.657	0.0620611	NA	2.271	1.183	0.179117	NA	#N/A
FBgn0261584	CG42694	1803	1341	2284	3952	2956	4180	2561	2549	3429	2630	2757	3078	2583	2590	2760	2235	2244	2796	CG42694	2630.3	2822	2644	2425	0.917	-0.124	0.298086	0.608263	0.937	-0.093	0.437129	0.534277	#N/A
FBgn0261586	lncRNA:CR42696	2	0	0	2	7	30	0	0	0	3	0	0	1	6	20	0	0	0	lncRNA:CR42696	3.35	1	9	0	0.216	-2.213	0.0157547	0.0877661	2.953	1.562	0.0875842	0.157295	#N/A
FBgn0261587	CG42697	3	0	0	0	4	34	0	0	0	4	0	0	0	4	22	0	0	0	CG42697	3.37	1	9	0	0.502	-0.993	0.20301	0.491845	1.643	0.717	0.356341	0.453985	#N/A
FBgn0261588	pdm3	4	0	11	7	11	13	3	1	0	6	0	15	5	10	9	3	1	0	pdm3	5.22	7	8	1	0.339	-1.561	0.0817018	0.272419	1.062	0.086	0.92302	0.942162	#N/A
FBgn0261592	RpS6	61147	54571	60905	102949	69329	82594	67203	65924	73129	89184	112200	82066	67300	60734	54542	58659	58024	59627	RpS6	71370.8	94483	60859	58770	0.966	-0.05	0.715041	0.903483	0.646	-0.631	4.27013e-06	3.07093e-05	#N/A
FBgn0261593	RpS10b	49654	43277	50760	86124	50577	61399	56910	54598	57783	72421	88980	68396	56301	44307	40546	49675	48055	47115	RpS10b	57310.6	76599	47051	48282	1.026	0.037	0.809991	0.947295	0.616	-0.698	5.60774e-06	3.93338e-05	#N/A
FBgn0261596	RpS24	40699	35819	40506	74687	46345	55025	43721	45803	47397	59360	73646	54580	48824	40600	36337	38163	40314	38646	RpS24	47829.9	62529	41920	39041	0.932	-0.102	0.499774	0.783369	0.672	-0.573	0.000149881	0.000772156	#N/A
FBgn0261597	RpS26	56396	55670	59042	92191	56705	68738	57298	59179	63241	82255	114460	79556	60267	49675	45392	50013	52087	51565	RpS26	65030.1	92090	51778	51222	0.989	-0.015	0.927765	0.980469	0.565	-0.824	1.36771e-06	1.06559e-05	#N/A
FBgn0261599	RpS29	39379	36826	41482	76055	50176	58739	47419	45521	51474	57435	75716	55895	49718	43956	38789	41390	40066	41970	RpS29	49437.3	63015	44154	41142	0.932	-0.101	0.492115	0.77778	0.702	-0.51	0.00054597	0.00242015	#N/A
FBgn0261602	RpL8	69127	62273	64463	99222	60917	74698	59233	59978	65312	100823	128036	86861	64863	53365	49328	51702	52790	53254	RpL8	71224.7	105240	55852	52582	0.942	-0.086	0.601807	0.846094	0.533	-0.907	4.28038e-08	4.29549e-07	#N/A
FBgn0261606	RpL27A	62146	54938	60099	110917	68077	82778	65829	69357	71845	90641	112955	80980	72508	59638	54664	57460	61045	58580	RpL27A	72052.4	94859	62270	59028	0.948	-0.077	0.622942	0.857487	0.658	-0.603	0.000108545	0.000578061	#N/A
FBgn0261608	RpL37A	31880	28226	30166	53105	31824	37803	36117	38380	36072	46498	58034	40647	34716	27879	24964	31525	33780	29412	RpL37A	36383.9	48393	29186	31572	1.081	0.112	0.517498	0.792731	0.606	-0.723	3.1319e-05	0.000189212	#N/A
FBgn0261609	eIF2alpha	5165	3824	4758	10627	6562	8264	7463	6786	7099	7533	7862	6411	6947	5749	5457	6514	5973	5788	eIF2alpha	6470.54	7269	6051	6092	1.007	0.01	0.940995	0.9849	0.833	-0.263	0.0420649	0.0906272	#N/A
FBgn0261610	CG42699	125	67	230	318	291	422	267	310	277	182	138	310	208	255	279	233	273	226	CG42699	233.69	210	247	244	0.987	-0.018	0.952625	0.988442	1.165	0.221	0.482769	0.578225	#N/A
FBgn0261611	CG42700	1	0	7	0	4	4	0	0	0	1	0	9	0	4	3	0	0	0	CG42700	1.89	3	2	0	0.564	-0.826	0.34225	NA	0.784	-0.351	0.687708	NA	#N/A
FBgn0261612	CngA	6	0	2	1	2	16	5	1	0	9	0	3	1	2	11	4	1	0	CngA	3.3	4	5	2	0.65	-0.621	0.503491	0.785065	1.066	0.092	0.920662	0.94043	CngA
FBgn0261613	Oaz	5	0	13	1	4	3	1	2	0	7	0	18	1	4	2	1	2	0	Oaz	3.73	8	2	1	0.692	-0.53	0.565481	0.824192	0.42	-1.252	0.173107	0.261781	#N/A
FBgn0261614	CG42703	21	0	0	16	31	161	0	0	0	31	0	0	10	27	106	0	0	0	CG42703	19.4	10	48	0	0.237	-2.078	0.0230937	0.112068	2.183	1.126	0.218189	0.311385	#N/A
FBgn0261615	CG42704	0	0	0	0	0	0	0	0	0	0	0	0	0	0	0	0	0	0	CG42704	0	0	0	0	NA	NA	NA	NA	NA	NA	NA	NA	#N/A
FBgn0261616	CG42705	0	0	0	0	0	0	0	0	0	0	0	0	0	0	0	0	0	0	CG42705	0	0	0	0	NA	NA	NA	NA	NA	NA	NA	NA	#N/A
FBgn0261617	nej	2057	827	3080	4513	5210	8347	3208	5976	5404	3000	1700	4150	2950	4564	5512	2800	5260	4406	nej	3815.93	2950	4342	4155	0.959	-0.061	0.869221	0.964482	1.448	0.534	0.148409	0.232778	#N/A
FBgn0261618	larp	2928	1070	2681	6933	6279	9500	5293	6522	6575	4271	2200	3613	4532	5501	6273	4620	5740	5361	larp	4678.99	3361	5435	5240	0.965	-0.052	0.834934	0.952	1.602	0.68	0.0062292	0.0195615	#N/A
FBgn0261624	I-3	7	0	0	12	25	96	0	0	0	10	0	0	8	22	63	0	0	0	I-3	11.48	3	31	0	0.154	-2.701	0.00353829	0.0363747	3.371	1.753	0.0583286	0.115823	#N/A
FBgn0261625	GLS	242	280	337	1680	933	1313	1108	1226	1022	353	576	454	1098	817	867	967	1079	833	GLS	782.77	461	927	960	1.034	0.048	0.825315	0.950422	1.998	0.998	6.90682e-06	4.76231e-05	#N/A
FBgn0261627	CG42710	8	0	0	3	15	79	0	0	0	12	0	0	2	13	52	0	0	0	CG42710	8.77	4	22	0	0.254	-1.978	0.0293046	0.132325	2.307	1.206	0.183701	0.274068	#N/A
FBgn0261628	CG42711	2387	1579	1693	4090	2131	2732	3272	3302	2663	3481	3246	2281	2674	1867	1804	2856	2906	2171	CG42711	2587.5	3003	2115	2644	1.246	0.317	0.173389	0.443916	0.708	-0.497	0.0329701	0.0753508	#N/A
FBgn0261630	CG42713	13	6	11	0	29	8	0	0	0	19	12	15	0	25	5	0	0	0	CG42713	8.53	15	10	0	0.247	-2.016	0.029523	0.133038	0.775	-0.367	0.691405	0.759837	#N/A
FBgn0261631	CG42714	2	0	0	3	0	3	0	0	0	3	0	0	2	0	2	0	0	0	CG42714	0.76	1	1	0	0.696	-0.523	0.46411	NA	1.083	0.115	0.871037	NA	#N/A
FBgn0261632	lncRNA:CR42715	31	15	44	68	50	53	23	40	25	45	31	59	44	44	35	20	35	20	lncRNA:CR42715	37.14	45	41	25	0.629	-0.67	0.0904859	0.292067	0.905	-0.145	0.716003	0.779412	#N/A
FBgn0261633	CG42716	0	0	0	0	0	0	1	0	0	0	0	0	0	0	0	1	0	0	CG42716	0.1	0	0	0	1.395	0.48	0.431753	NA	0.927	-0.11	0.852961	NA	#N/A
FBgn0261634	CG42717	0	0	25	0	6	0	0	2	0	0	0	34	0	5	0	0	2	0	CG42717	4.52	11	2	1	0.922	-0.117	NA	NA	0.657	-0.605	NA	NA	#N/A
FBgn0261635	CG42718	0	0	0	0	0	1	0	1	0	0	0	0	0	0	1	0	1	0	CG42718	0.17	0	0	0	1.048	0.067	0.919201	NA	1.169	0.225	0.719838	NA	#N/A
FBgn0261636	lncRNA:CR42719	15	0	6	22	9	13	10	6	6	22	0	8	14	8	9	9	5	5	lncRNA:CR42719	8.86	10	10	6	0.688	-0.539	0.494339	0.779335	1.01	0.015	0.984948	0.988513	#N/A
FBgn0261638	lncRNA:CR42721	0	0	1	1	4	6	0	0	3	0	0	1	1	4	4	0	0	2	lncRNA:CR42721	1.32	0	3	1	0.605	-0.725	0.422682	NA	1.853	0.89	0.318295	NA	#N/A
FBgn0261639	CR42722	0	0	0	0	0	0	0	0	0	0	0	0	0	0	0	0	0	0	CR42722	0	0	0	0	NA	NA	NA	NA	NA	NA	NA	NA	#N/A
FBgn0261640	CR42723	0	0	0	0	0	0	0	0	0	0	0	0	0	0	0	0	0	0	CR42723	0	0	0	0	NA	NA	NA	NA	NA	NA	NA	NA	#N/A
FBgn0261641	CG42724	1310	833	2227	3805	3236	4803	2497	3134	3664	1911	1713	3001	2487	2835	3172	2180	2758	2988	CG42724	2560.4	2208	2831	2642	0.934	-0.098	0.680657	0.885477	1.276	0.352	0.141435	0.223993	#N/A
FBgn0261647	Axud1	642	449	934	2153	1824	2450	1881	1788	2041	936	923	1259	1407	1598	1618	1642	1574	1664	Axud1	1402.34	1039	1541	1627	1.055	0.078	0.585523	0.837053	1.476	0.562	0.000104064	0.000556805	#N/A
FBgn0261648	salm	32	0	10	14	27	99	1	7	0	47	0	13	9	24	65	1	6	0	salm	18.37	20	33	2	0.273	-1.874	0.0421007	0.169806	1.358	0.441	0.632266	0.708127	#N/A
FBgn0261649	tinc	242	118	200	132	161	275	104	220	139	353	243	269	86	141	182	91	194	113	tinc	185.75	288	136	133	0.974	-0.038	0.922171	0.978327	0.489	-1.033	0.00791367	0.0238796	#N/A
FBgn0261671	tweek	4522	3383	12723	11589	14701	18432	6780	9745	13616	6595	6956	17144	7576	12879	12172	5918	8577	11102	tweek	9879.81	10232	10876	8532	0.794	-0.333	0.403659	0.711898	1.06	0.084	0.833796	0.875208	#N/A
FBgn0261673	nemy	495	275	66	94	82	250	22	191	192	722	565	89	61	72	165	19	168	157	nemy	224.28	459	99	115	1.119	0.162	0.825201	0.950422	0.289	-1.791	0.0143907	0.0387455	#N/A
FBgn0261674	CG42709	991	642	1306	2226	1768	2874	1409	1126	1675	1445	1320	1760	1455	1549	1898	1230	991	1366	CG42709	1445.97	1508	1634	1196	0.734	-0.446	0.0155771	0.0873333	1.082	0.113	0.540762	0.630691	#N/A
FBgn0261675	Npc1b	0	10	10	0	0	4	251	257	53	0	21	13	0	0	3	219	226	43	Npc1b	58.35	11	1	163	17.543	4.133	NA	NA	0.36	-1.475	NA	NA	#N/A
FBgn0261679	CG42726	0	0	0	0	0	0	0	0	0	0	0	0	0	0	0	0	0	0	CG42726	0	0	0	0	NA	NA	NA	NA	NA	NA	NA	NA	#N/A
FBgn0261680	CG42727	0	0	0	0	0	0	0	0	0	0	0	0	0	0	0	0	0	0	CG42727	0	0	0	0	NA	NA	NA	NA	NA	NA	NA	NA	#N/A
FBgn0261681	CG42728	7	0	0	2	0	0	0	0	0	10	0	0	1	0	0	0	0	0	CG42728	1.28	3	0	0	0.896	-0.159	NA	NA	0.637	-0.65	NA	NA	#N/A
FBgn0261682	CG42729	5	3	0	0	0	0	0	0	0	7	6	0	0	0	0	0	0	0	CG42729	1.5	4	0	0	1.003	0.005	0.994625	NA	0.509	-0.974	0.175034	NA	#N/A
FBgn0261683	B9d2	0	0	0	0	0	0	0	0	0	0	0	0	0	0	0	0	0	0	B9d2	0	0	0	0	NA	NA	NA	NA	NA	NA	NA	NA	#N/A
FBgn0261686	CG42733	1	0	0	8	20	117	0	0	0	1	0	0	5	18	77	0	0	0	CG42733	11.27	0	33	0	0.07	-3.828	3.37544e-05	0.0015729	9.758	3.287	0.00037585	0.00174425	#N/A
FBgn0261697	tctn	0	0	0	0	0	0	0	0	0	0	0	0	0	0	0	0	0	0	tctn	0	0	0	0	NA	NA	NA	NA	NA	NA	NA	NA	#N/A
FBgn0261698	SLO2	11	0	2	5	4	7	1	8	2	16	0	3	3	4	5	1	7	2	SLO2	4.41	6	4	3	0.897	-0.156	0.861341	0.961889	0.721	-0.472	0.598881	0.680859	#N/A
FBgn0261699	lncRNA:CR42735	0	0	0	0	1	0	0	1	0	0	0	0	0	1	0	0	1	0	lncRNA:CR42735	0.2	0	0	0	1.007	0.01	0.987467	NA	1.204	0.268	0.67246	NA	#N/A
FBgn0261700	lncRNA:CR42736	0	0	2	3	0	1	1	1	0	0	0	3	2	0	1	1	1	0	lncRNA:CR42736	0.79	1	1	1	0.876	-0.19	0.827044	NA	0.985	-0.021	0.980124	NA	#N/A
FBgn0261702	asRNA:CR42738	2	4	0	30	14	20	19	20	14	3	8	0	20	12	13	17	18	11	asRNA:CR42738	11.31	4	15	15	1.006	0.008	0.989431	0.997944	3.31	1.727	0.0129897	0.0357524	#N/A
FBgn0261703	gce	698	367	607	1505	1338	1550	1063	1442	1279	1018	755	818	984	1172	1024	928	1269	1043	gce	1001.11	864	1060	1080	1.019	0.027	0.876218	0.967009	1.223	0.291	0.100819	0.174717	#N/A
FBgn0261704	CG42740	0	0	0	0	0	0	0	0	0	0	0	0	0	0	0	0	0	0	CG42740	0	0	0	0	NA	NA	NA	NA	NA	NA	NA	NA	#N/A
FBgn0261705	CG42741	0	0	0	0	0	0	0	0	0	0	0	0	0	0	0	0	0	0	CG42741	0	0	0	0	NA	NA	NA	NA	NA	NA	NA	NA	#N/A
FBgn0261706	asRNA:CR42742	0	0	0	3	3	20	0	0	0	0	0	0	2	3	13	0	0	0	asRNA:CR42742	1.98	0	6	0	0.223	-2.162	NA	NA	4.061	2.022	NA	NA	#N/A
FBgn0261707	asRNA:CR42743	2	0	0	4	5	14	0	0	0	3	0	0	3	4	9	0	0	0	asRNA:CR42743	2.13	1	5	0	0.229	-2.128	0.0208639	NA	2.463	1.3	0.157649	NA	#N/A
FBgn0261709	lncRNA:CR42746	0	0	1	27	13	18	12	11	16	0	0	1	18	11	12	10	10	13	lncRNA:CR42746	8.39	0	14	11	0.822	-0.283	0.619277	0.855079	8.171	3.031	7.83366e-05	0.0004307	#N/A
FBgn0261710	nocte	4894	2954	7394	12596	13061	17388	10449	13226	12875	7138	6074	9963	8234	11442	11482	9121	11641	10498	nocte	9510.29	7725	10386	10420	1.003	0.005	0.98327	0.995617	1.339	0.421	0.0567719	0.113584	#N/A
FBgn0261714	Cpn	0	0	0	1	0	0	0	0	0	0	0	0	1	0	0	0	0	0	Cpn	0.07	0	0	0	0.754	-0.407	0.498058	NA	1.238	0.308	0.607992	NA	#N/A
FBgn0261722	fwe	1853	1646	1931	4042	2841	3436	2936	2521	3065	2703	3384	2602	2642	2489	2269	2563	2219	2499	fwe	2596.63	2896	2467	2427	0.984	-0.023	0.860275	0.961218	0.853	-0.229	0.0847704	0.153649	#N/A
FBgn0261723	Dbx	1	1	0	0	0	0	0	0	0	1	2	0	0	0	0	0	0	0	Dbx	0.39	1	0	0	1.008	0.011	0.986802	NA	0.579	-0.788	0.235945	NA	#N/A
FBgn0261786	mi	361	350	635	1389	1050	1456	1100	1268	1250	527	720	856	908	920	961	960	1116	1019	mi	887.39	701	930	1032	1.109	0.149	0.412411	0.718418	1.323	0.404	0.0281869	0.0667955	#N/A
FBgn0261787	brun	976	764	1498	3308	2909	3838	2641	2943	3184	1424	1571	2018	2162	2548	2534	2305	2590	2596	brun	2194.43	1671	2415	2497	1.034	0.048	0.754201	0.924054	1.441	0.527	0.000673222	0.00290384	#N/A
FBgn0261788	Ank2	38	24	54	22	95	277	18	11	19	55	49	73	14	83	183	16	10	15	Ank2	55.44	59	93	14	0.203	-2.302	0.000815483	0.0146478	1.478	0.564	0.408919	0.507101	#N/A
FBgn0261789	SmD2	2545	1904	2184	3986	2579	3000	2840	2847	2826	3712	3915	2943	2606	2259	1981	2479	2506	2304	SmD2	2744.95	3523	2282	2430	1.064	0.09	0.54959	0.813211	0.65	-0.622	3.51242e-05	0.000210857	#N/A
FBgn0261790	SmE	1813	1354	1681	2698	1759	1963	2035	2254	2360	2644	2784	2265	1764	1541	1296	1776	1984	1924	SmE	1997.63	2564	1534	1895	1.234	0.303	0.0356011	0.151142	0.6	-0.736	3.61691e-07	3.12495e-06	#N/A
FBgn0261791	SNRPG	1105	741	867	1713	1002	1204	1188	1398	1235	1612	1524	1168	1120	878	795	1037	1230	1007	SNRPG	1152.28	1435	931	1091	1.17	0.227	0.236871	0.538277	0.652	-0.616	0.00135654	0.0053259	#N/A
FBgn0261792	snRNP-U1-C	918	714	1022	1954	1226	1483	1505	1468	1495	1339	1468	1377	1277	1074	979	1314	1292	1219	snRNP-U1-C	1259.94	1395	1110	1275	1.147	0.198	0.0979802	0.306844	0.798	-0.326	0.00709344	0.0218311	#N/A
FBgn0261793	Trf2	3038	860	3725	9197	8976	11583	6471	7392	8544	4431	1768	5019	6012	7863	7649	5648	6506	6967	Trf2	5762.66	3739	7175	6374	0.892	-0.165	0.624129	0.858083	1.876	0.907	0.00709568	0.0218311	#N/A
FBgn0261794	kcc	1373	1152	2241	6118	5161	7961	3850	3430	5191	2003	2369	3020	3999	4521	5257	3361	3019	4233	kcc	3531.18	2464	4592	3538	0.773	-0.372	0.0678417	0.240599	1.85	0.887	1.42007e-05	9.20013e-05	#N/A
FBgn0261797	Dhc64C	5928	3926	10658	21360	23032	34578	14046	20660	19823	8646	8072	14361	13963	20177	22834	12260	18184	16163	Dhc64C	14962.3	10360	18991	15536	0.822	-0.283	0.313673	0.625585	1.807	0.854	0.00237894	0.00868053	#N/A
FBgn0261799	dsx-c73A	1	0	2	0	2	0	0	0	0	1	0	3	0	2	0	0	0	0	dsx-c73A	0.66	1	1	0	0.81	-0.303	0.668225	NA	0.813	-0.299	0.670642	NA	#N/A
FBgn0261800	LanB1	51980	36844	78407	61656	63155	74400	44541	47660	62964	75814	75753	105649	40306	55326	49131	38878	41948	51339	LanB1	59349.4	85739	48254	44055	0.914	-0.13	0.499049	0.782755	0.566	-0.82	1.96327e-05	0.000124289	#N/A
FBgn0261801	CG42747	8	16	21	7	6	3	10	5	7	12	33	28	5	5	2	9	4	6	CG42747	11.5	24	4	6	1.485	0.57	0.388113	0.699009	0.208	-2.265	0.000451573	0.0020472	#N/A
FBgn0261802	CG42748	999	954	1231	1651	1614	1578	1210	1391	1480	1457	1961	1659	1079	1414	1042	1056	1224	1207	CG42748	1344.41	1692	1178	1162	0.987	-0.019	0.913759	0.976531	0.699	-0.517	0.0028407	0.0100494	#N/A
FBgn0261803	CG42749	7	5	15	7	12	7	8	2	9	10	10	20	5	11	5	7	2	7	CG42749	8.5	13	7	5	0.86	-0.218	0.753785	0.923848	0.534	-0.904	0.190266	0.281042	#N/A
FBgn0261804	CG42750	0	0	0	0	0	2	2	1	1	0	0	0	0	0	1	2	1	1	CG42750	0.53	0	0	1	1.37	0.454	0.584729	NA	1.276	0.352	0.656723	NA	#N/A
FBgn0261805	CG42751	0	2	10	1	0	3	0	0	0	0	4	13	1	0	2	0	0	0	CG42751	2.25	6	1	0	0.705	-0.505	0.565883	NA	0.453	-1.142	0.197208	NA	#N/A
FBgn0261806	CG42752	1	0	0	1	10	38	0	1	0	1	0	0	1	9	25	0	1	0	CG42752	4.09	0	12	0	0.209	-2.258	0.0145199	0.0834637	4.12	2.043	0.0263758	0.0634424	#N/A
FBgn0261807	CG42753	0	0	0	1	5	16	0	0	0	0	0	0	1	4	11	0	0	0	CG42753	1.73	0	5	0	0.272	-1.879	0.0324318	NA	3.408	1.769	0.040377	NA	#N/A
FBgn0261808	cu	620	561	785	882	765	700	626	630	862	904	1153	1058	577	670	462	546	554	703	cu	736.47	1038	570	601	1.056	0.078	0.685719	0.888483	0.552	-0.857	1.01329e-05	6.71782e-05	#N/A
FBgn0261811	pico	1422	809	2176	3270	3346	4091	2735	3291	3220	2074	1663	2932	2138	2931	2702	2387	2897	2625	pico	2483.25	2223	2590	2636	1.018	0.025	0.911325	0.9755	1.161	0.216	0.343506	0.44092	#N/A
FBgn0261813	lncRNA:CR42755	0	0	0	0	0	0	0	0	0	0	0	0	0	0	0	0	0	0	lncRNA:CR42755	0	0	0	0	NA	NA	NA	NA	NA	NA	NA	NA	#N/A
FBgn0261814	lncRNA:CR42756	0	0	0	0	0	6	0	0	0	0	0	0	0	0	4	0	0	0	lncRNA:CR42756	0.44	0	1	0	0.579	-0.788	0.257242	NA	1.676	0.745	0.269712	NA	#N/A
FBgn0261816	CG42758	19	0	0	14	43	138	0	0	0	28	0	0	9	38	91	0	0	0	CG42758	18.41	9	46	0	0.224	-2.159	0.0185729	0.0971359	2.277	1.187	0.195476	0.286671	#N/A
FBgn0261817	CG42759	0	0	0	0	0	0	0	0	0	0	0	0	0	0	0	0	0	0	CG42759	0	0	0	0	NA	NA	NA	NA	NA	NA	NA	NA	#N/A
FBgn0261822	Bsg	8669	4185	8145	12156	10213	12526	9802	7785	10762	12644	8605	10975	7947	8947	8272	8556	6852	8775	Bsg	9063.51	10741	8389	8061	0.961	-0.057	0.732405	0.911641	0.782	-0.354	0.0335156	0.0763826	#N/A
FBgn0261823	Asx	476	326	758	1567	1529	2134	1182	1397	1376	694	670	1021	1024	1339	1409	1032	1230	1122	Asx	1060.24	795	1257	1128	0.898	-0.155	0.461848	0.758962	1.569	0.65	0.00225053	0.00827573	#N/A
FBgn0261830	CG42762	0	0	0	0	0	0	0	1	0	0	0	0	0	0	0	0	1	0	CG42762	0.1	0	0	0	1.396	0.481	0.430926	NA	0.927	-0.109	0.853359	NA	#N/A
FBgn0261831	CG42763	0	0	0	2	3	0	1	1	0	0	0	0	1	3	0	1	1	0	CG42763	0.63	0	1	1	0.757	-0.401	0.630278	NA	1.751	0.808	0.31444	NA	#N/A
FBgn0261832	CG42764	7	0	0	10	18	44	0	0	0	10	0	0	7	16	29	0	0	0	CG42764	6.84	3	17	0	0.198	-2.335	0.0114914	0.0726985	2.418	1.274	0.168193	0.256073	#N/A
FBgn0261833	lncRNA:CR42765	12	0	14	0	0	0	0	0	0	18	0	19	0	0	0	0	0	0	lncRNA:CR42765	4.04	12	0	0	1.003	0.005	NA	NA	0.375	-1.415	NA	NA	#N/A
FBgn0261834	CG42766	4	0	0	3	5	52	0	1	0	6	0	0	2	4	34	0	1	0	CG42766	5.27	2	13	0	0.258	-1.956	NA	NA	2.574	1.364	NA	NA	#N/A
FBgn0261835	lncRNA:CR42767	77	0	0	52	154	538	4	1	0	112	0	0	34	135	355	3	1	0	lncRNA:CR42767	71.21	37	175	1	0.218	-2.198	0.0171924	0.0928195	2.266	1.18	0.200701	0.29256	#N/A
FBgn0261836	Msp300	7582	2614	8316	21722	20490	43238	8853	19039	16348	11058	5375	11205	14200	17950	28553	7727	16757	13330	Msp300	14017.3	9213	20234	12605	0.636	-0.653	0.0875275	0.285859	2.121	1.085	0.00453379	0.0149678	#N/A
FBgn0261837	pre-mod(mdg4)-T	0	0	0	0	0	0	0	0	0	0	0	0	0	0	0	0	0	0	pre-mod(mdg4)-T	0	0	0	0	NA	NA	NA	NA	NA	NA	NA	NA	#N/A
FBgn0261838	pre-mod(mdg4)-Z	0	0	0	0	0	0	0	0	0	0	0	0	0	0	0	0	0	0	pre-mod(mdg4)-Z	0	0	0	0	NA	NA	NA	NA	NA	NA	NA	NA	#N/A
FBgn0261839	pre-mod(mdg4)-Y	0	0	0	0	0	0	0	0	0	0	0	0	0	0	0	0	0	0	pre-mod(mdg4)-Y	0	0	0	0	NA	NA	NA	NA	NA	NA	NA	NA	#N/A
FBgn0261840	pre-mod(mdg4)-X	0	0	0	0	0	0	0	0	0	0	0	0	0	0	0	0	0	0	pre-mod(mdg4)-X	0	0	0	0	NA	NA	NA	NA	NA	NA	NA	NA	#N/A
FBgn0261841	pre-mod(mdg4)-AD	0	0	0	0	0	0	0	0	0	0	0	0	0	0	0	0	0	0	pre-mod(mdg4)-AD	0	0	0	0	NA	NA	NA	NA	NA	NA	NA	NA	#N/A
FBgn0261842	pre-mod(mdg4)-AE	0	0	0	0	0	0	0	0	0	0	0	0	0	0	0	0	0	0	pre-mod(mdg4)-AE	0	0	0	0	NA	NA	NA	NA	NA	NA	NA	NA	#N/A
FBgn0261843	pre-mod(mdg4)-W	0	0	0	0	0	0	0	0	0	0	0	0	0	0	0	0	0	0	pre-mod(mdg4)-W	0	0	0	0	NA	NA	NA	NA	NA	NA	NA	NA	#N/A
FBgn0261844	pre-mod(mdg4)-V	0	0	0	1	1	1	3	0	1	0	0	0	1	1	1	3	0	1	pre-mod(mdg4)-V	0.62	0	1	1	1.226	0.294	0.744488	NA	1.57	0.65	0.451073	NA	#N/A
FBgn0261845	pre-mod(mdg4)-U	19	11	22	37	18	37	14	32	35	28	23	30	24	16	24	12	28	29	pre-mod(mdg4)-U	23.7	27	21	23	1.062	0.086	0.850672	0.957828	0.817	-0.292	0.535394	0.6257	#N/A
FBgn0261846	CG42778	0	0	0	3	3	19	0	0	3	0	0	0	2	3	13	0	0	2	CG42778	2.18	0	6	1	0.423	-1.242	NA	NA	3.144	1.653	NA	NA	#N/A
FBgn0261847	CG42779	41	1699	2	4	7	4	8	12	2	60	3493	3	3	6	3	7	11	2	CG42779	398.48	1185	4	7	1.145	0.195	NA	NA	0.039	-4.68	NA	NA	#N/A
FBgn0261848	CG42780	0	0	0	0	0	0	0	0	0	0	0	0	0	0	0	0	0	0	CG42780	0	0	0	0	NA	NA	NA	NA	NA	NA	NA	NA	#N/A
FBgn0261849	CG42781	0	0	0	1	0	5	0	0	0	0	0	0	1	0	3	0	0	0	CG42781	0.44	0	1	0	0.579	-0.788	0.257355	NA	1.676	0.745	0.269834	NA	#N/A
FBgn0261850	Xpd	611	309	682	975	826	1189	821	833	863	891	635	919	637	724	785	717	733	704	Xpd	749.45	815	715	718	1.003	0.005	0.976381	0.993241	0.876	-0.191	0.256313	0.351832	#N/A
FBgn0261853	CG42782	0	0	0	0	0	0	0	0	0	0	0	0	0	0	0	0	0	0	CG42782	0	0	0	0	NA	NA	NA	NA	NA	NA	NA	NA	#N/A
FBgn0261854	aPKC	1012	452	1118	3731	3005	4038	3158	2694	3255	1476	929	1506	2439	2632	2667	2757	2371	2654	aPKC	2159.06	1304	2579	2594	1.006	0.008	0.965796	0.991466	1.96	0.971	3.0954e-07	2.71146e-06	#N/A
FBgn0261856	CR42785	0	0	0	0	0	0	2	0	0	0	0	0	0	0	0	2	0	0	CR42785	0.19	0	0	1	1.562	0.643	0.327763	NA	0.951	-0.072	0.906398	NA	#N/A
FBgn0261857	CR42786	0	0	0	0	0	0	6	0	5	0	0	0	0	0	0	5	0	4	CR42786	1.03	0	0	3	1.891	0.919	0.201139	NA	0.975	-0.036	0.958944	NA	#N/A
FBgn0261858	Mzt1	6	0	0	14	9	65	4	1	1	9	0	0	9	8	43	3	1	1	Mzt1	8.21	3	20	2	0.237	-2.075	NA	NA	3.233	1.693	NA	NA	#N/A
FBgn0261859	CG42788	348	236	244	1379	1008	1308	1127	1381	1070	508	485	329	901	883	864	984	1215	872	CG42788	782.39	441	883	1024	1.158	0.211	0.293139	0.602278	1.99	0.993	1.35769e-06	1.0595e-05	#N/A
FBgn0261860	CG42789	0	0	0	0	0	0	0	0	0	0	0	0	0	0	0	0	0	0	CG42789	0	0	0	0	NA	NA	NA	NA	NA	NA	NA	NA	#N/A
FBgn0261861	lncRNA:CR42790	0	0	0	0	0	0	0	1	0	0	0	0	0	0	0	0	1	0	lncRNA:CR42790	0.1	0	0	0	1.396	0.481	0.430926	NA	0.927	-0.109	0.853359	NA	#N/A
FBgn0261862	whd	2087	2298	2557	3902	3236	3650	2725	2476	2874	3044	4725	3445	2551	2835	2410	2379	2179	2343	whd	2879.04	3738	2599	2300	0.886	-0.174	0.314071	0.626049	0.698	-0.519	0.00271158	0.00966783	#N/A
FBgn0261871	dpr2	42	17	44	534	295	522	1026	1295	1089	61	35	59	349	258	345	896	1140	888	dpr2	447.89	52	317	975	3.021	1.595	NA	NA	5.766	2.528	NA	NA	#N/A
FBgn0261872	scaf6	891	553	1332	2274	1913	2658	1455	1682	1960	1300	1137	1795	1487	1676	1755	1270	1480	1598	scaf6	1499.73	1411	1639	1449	0.886	-0.175	0.362882	0.676765	1.159	0.213	0.272217	0.368905	#N/A
FBgn0261873	sdt	156	46	122	150	161	302	69	68	101	228	95	164	98	141	199	60	60	82	sdt	125.27	162	146	67	0.48	-1.057	0.00918533	0.0641112	0.903	-0.147	0.716553	0.779849	#N/A
FBgn0261881	Ankrd49	265	190	306	556	339	504	406	384	407	387	391	412	363	297	333	354	338	332	Ankrd49	356.33	397	331	341	1.029	0.041	0.733057	0.912013	0.837	-0.257	0.0377338	0.0833075	#N/A
FBgn0261882	THG	149	127	158	360	237	259	229	238	234	217	261	213	235	208	171	200	209	191	THG	211.72	230	205	200	0.978	-0.033	0.856337	0.960383	0.893	-0.163	0.378846	0.477072	#N/A
FBgn0261885	osa	2408	941	3278	6634	6488	9150	4273	6712	5996	3512	1935	4417	4337	5684	6042	3730	5908	4889	osa	4494.77	3288	5354	4842	0.907	-0.141	0.646897	0.868719	1.605	0.683	0.0266041	0.0639105	#N/A
FBgn0261924	lncRNA:CR42791	5	12	16	3	8	61	56	11	36	7	25	22	2	7	40	49	10	29	lncRNA:CR42791	21.19	18	16	29	1.526	0.609	0.46014	0.757134	0.945	-0.082	0.921556	0.941164	#N/A
FBgn0261925	CG42792	15	0	54	48	91	743	114	36	106	22	0	73	31	80	491	100	32	86	CG42792	101.56	32	201	73	0.495	-1.013	0.248331	0.550629	3.353	1.745	0.0470844	0.0987183	#N/A
FBgn0261927	lncRNA:CR42794	4	0	0	0	0	0	0	0	0	6	0	0	0	0	0	0	0	0	lncRNA:CR42794	0.65	2	0	0	1.006	0.008	0.990411	NA	0.543	-0.882	0.203741	NA	#N/A
FBgn0261928	CG42795	7	0	0	16	104	360	1	3	3	10	0	0	10	91	238	1	3	2	CG42795	39.5	3	113	2	0.083	-3.587	6.89986e-05	0.00260826	9.344	3.224	0.00036147	0.00168785	#N/A
FBgn0261929	5-HT2B	0	2	0	0	0	2	4	0	0	0	4	0	0	0	1	3	0	0	5-HT2B	0.99	1	0	1	1.162	0.217	0.763811	NA	0.839	-0.253	0.723494	NA	5-HT2B
FBgn0261930	vnd	1	1	0	1	0	0	6	6	0	1	2	0	1	0	0	5	5	0	vnd	1.63	1	0	3	2.488	1.315	0.145756	NA	0.673	-0.571	0.521808	NA	#N/A
FBgn0261931	CG42797	336	251	519	1221	1114	1611	1173	1470	1247	490	516	699	798	976	1064	1024	1294	1017	CG42797	875.32	568	946	1112	1.173	0.23	0.247404	0.549733	1.651	0.723	0.00034656	0.00162423	#N/A
FBgn0261932	CG42798	180	0	13	0	0	2	0	0	0	263	0	18	0	0	1	0	0	0	CG42798	31.26	94	0	0	0.97	-0.045	NA	NA	0.219	-2.194	NA	NA	#N/A
FBgn0261933	SmD1	987	736	1008	1533	886	1165	1038	1040	1065	1440	1513	1358	1002	776	769	906	915	868	SmD1	1060.94	1437	849	896	1.055	0.077	0.556081	0.816457	0.593	-0.753	9.40558e-09	1.03026e-07	#N/A
FBgn0261934	dikar	935	503	1516	3202	3235	4788	2199	3183	3351	1364	1034	2043	2093	2834	3162	1919	2802	2732	dikar	2220.33	1480	2696	2484	0.923	-0.115	0.6877	0.890564	1.793	0.843	0.00335637	0.0115888	#N/A
FBgn0261938	mtRNApol	250	178	384	778	577	999	424	584	561	365	366	517	509	505	660	370	514	457	mtRNApol	473.7	416	558	447	0.804	-0.315	0.154247	0.413239	1.333	0.415	0.0641075	0.124301	#N/A
FBgn0261952	srw	6	1	15	4	4	11	1	2	1	9	2	20	3	4	7	1	2	1	srw	5.32	10	5	1	0.417	-1.261	0.132479	0.374511	0.518	-0.95	0.241483	0.33656	#N/A
FBgn0261953	TfAP-2	1	4	12	5	0	1	2	2	1	1	8	16	3	0	1	2	2	1	TfAP-2	3.79	8	1	2	1.043	0.06	0.947124	0.986532	0.307	-1.705	0.0586485	0.116315	#N/A
FBgn0261954	east	1958	1152	2749	4448	4523	5773	3060	4180	4379	2856	2369	3704	2908	3962	3812	2671	3679	3571	east	3281.26	2976	3561	3307	0.93	-0.105	0.630383	0.861285	1.193	0.254	0.245296	0.340617	#N/A
FBgn0261955	kdn	4070	3871	4024	11790	9170	10129	6921	7472	6541	5936	7959	5422	7707	8033	6689	6041	6577	5333	kdn	6633.07	6439	7476	5984	0.802	-0.319	0.0607902	0.221392	1.16	0.214	0.208049	0.300535	#N/A
FBgn0261963	mid	11	0	0	0	0	5	3	0	0	16	0	0	0	0	3	3	0	0	mid	2.44	5	1	1	0.975	-0.036	NA	NA	0.716	-0.482	NA	NA	#N/A
FBgn0261973	snoRNA:Or-CD9a	0	0	0	0	0	0	0	0	0	0	0	0	0	0	0	0	0	0	snoRNA:Or-CD9a	0	0	0	0	NA	NA	NA	NA	NA	NA	NA	NA	#N/A
FBgn0261974	snoRNA:Or-CD9b	0	0	0	0	0	0	0	0	0	0	0	0	0	0	0	0	0	0	snoRNA:Or-CD9b	0	0	0	0	NA	NA	NA	NA	NA	NA	NA	NA	#N/A
FBgn0261975	CG42806	704	478	406	1973	1330	1391	1637	1847	1625	1027	983	547	1290	1165	919	1429	1626	1325	CG42806	1145.52	852	1125	1460	1.292	0.369	0.154108	0.41311	1.313	0.393	0.131355	0.212056	#N/A
FBgn0261976	Psf2	169	142	129	285	181	176	144	202	226	246	292	174	186	159	116	126	178	184	Psf2	184.57	237	154	163	1.057	0.079	0.790666	0.941639	0.657	-0.606	0.0442391	0.0941978	#N/A
FBgn0261983	l(2)gd1	892	697	1168	3940	3033	3795	3314	2790	3140	1301	1433	1574	2576	2657	2506	2893	2456	2560	l(2)gd1	2217.25	1436	2580	2636	1.022	0.031	0.758972	0.926708	1.792	0.842	9.68368e-16	2.34762e-14	#N/A
FBgn0261984	Ire1	1435	1049	1980	4079	3657	6687	4449	3906	4599	2093	2157	2668	2667	3204	4416	3883	3438	3750	Ire1	3141.66	2306	3429	3690	1.075	0.105	0.602201	0.846117	1.48	0.565	0.00511327	0.0165871	#N/A
FBgn0261985	Ptpmeg	1018	751	1329	2095	2029	3046	1549	1614	2038	1485	1544	1791	1370	1777	2011	1352	1421	1662	Ptpmeg	1601.39	1607	1719	1478	0.861	-0.216	0.216207	0.510119	1.069	0.097	0.582141	0.66656	#N/A
FBgn0261986	RASSF8	741	561	1129	3169	2280	2884	2153	1889	2203	1081	1153	1521	2072	1997	1904	1879	1663	1796	RASSF8	1674.12	1252	1991	1779	0.894	-0.161	0.261988	0.567608	1.584	0.664	5.17334e-06	3.66029e-05	#N/A
FBgn0261987	Pxt	0	0	0	2	3	1	5	0	1	0	0	0	1	3	1	4	0	1	Pxt	1.09	0	2	2	1.064	0.089	0.922513	NA	1.943	0.958	0.282295	NA	#N/A
FBgn0261988	Gprk2	2032	1807	2319	14529	10597	14296	10680	10971	10721	2964	3715	3125	9498	9283	9441	9322	9656	8742	Gprk2	7305.06	3268	9407	9240	0.982	-0.026	0.787434	0.940356	2.874	1.523	3.59495e-55	8.51553e-53	#N/A
FBgn0261989	CG42807	9948	4969	7285	12951	8541	19847	3358	3783	8859	14509	10216	9816	8466	7482	13106	2931	3330	7223	CG42807	8564.54	11514	9685	4495	0.479	-1.062	0.00371797	0.0375429	0.847	-0.24	0.512905	0.606208	#N/A
FBgn0261990	CG42808	81	9	40	2	1	22	1	4	2	118	19	54	1	1	15	1	4	2	CG42808	23.7	64	6	2	0.56	-0.836	0.331789	0.645949	0.167	-2.58	0.00233414	0.00853624	#N/A
FBgn0261991	CG42809	0	0	0	0	0	0	0	0	0	0	0	0	0	0	0	0	0	0	CG42809	0	0	0	0	NA	NA	NA	NA	NA	NA	NA	NA	#N/A
FBgn0261992	CG42810	11	0	0	23	56	153	0	2	0	16	0	0	15	49	101	0	2	0	CG42810	20.33	5	55	1	0.168	-2.571	0.00553147	0.0479001	3.529	1.819	0.0495841	0.102467	#N/A
FBgn0261993	CG42811	0	0	0	0	0	0	0	0	0	0	0	0	0	0	0	0	0	0	CG42811	0	0	0	0	NA	NA	NA	NA	NA	NA	NA	NA	#N/A
FBgn0261994	CG42812	0	0	0	0	0	0	0	0	0	0	0	0	0	0	0	0	0	0	CG42812	0	0	0	0	NA	NA	NA	NA	NA	NA	NA	NA	#N/A
FBgn0261995	CG42813	1387	1160	1041	2472	1565	2193	2201	2168	1951	2023	2385	1403	1616	1371	1448	1921	1908	1591	CG42813	1740.67	1937	1478	1807	1.219	0.286	0.162524	0.42706	0.767	-0.383	0.0615019	0.12042	#N/A
FBgn0261996	CG42814	1	0	0	2	18	48	0	0	0	1	0	0	1	16	32	0	0	0	CG42814	5.58	0	16	0	0.129	-2.955	0.00141651	0.0209983	5.528	2.467	0.00759898	0.0231203	#N/A
FBgn0261997	CG42815	0	0	0	0	0	0	0	0	0	0	0	0	0	0	0	0	0	0	CG42815	0	0	0	0	NA	NA	NA	NA	NA	NA	NA	NA	#N/A
FBgn0261998	CG42816	11	0	0	7	45	292	3	8	6	16	0	0	5	39	193	3	7	5	CG42816	29.71	5	79	5	0.201	-2.315	0.0119862	0.0747054	4.709	2.235	0.0153546	0.0409912	#N/A
FBgn0261999	Ca-Ma2d	4	0	10	132	79	196	109	93	85	6	0	13	86	69	129	95	82	69	Ca-Ma2d	61.17	6	95	82	0.871	-0.2	0.664621	0.876765	10.256	3.358	6.17186e-10	7.88473e-09	#N/A
FBgn0262000	CG42818	0	0	0	1	1	2	9	2	2	0	0	0	1	1	1	8	2	2	CG42818	1.57	0	1	4	2.364	1.241	0.176235	NA	1.69	0.757	0.410103	NA	#N/A
FBgn0262001	CG42819	0	0	0	3	1	12	1	0	1	0	0	0	2	1	8	1	0	1	CG42819	1.38	0	4	1	0.388	-1.365	0.139653	NA	3.433	1.779	0.0496051	NA	#N/A
FBgn0262002	CG42820	80	0	0	76	224	981	11	9	7	117	0	0	50	196	648	10	8	6	CG42820	114.85	39	298	8	0.166	-2.592	0.00510862	0.0458862	3.337	1.739	0.0603841	0.118701	#N/A
FBgn0262003	CG42821	2	8	7	0	1	0	2	1	0	3	16	9	0	1	0	2	1	0	CG42821	3.59	9	0	1	1.484	0.569	0.538052	0.806333	0.153	-2.704	0.00326994	0.0113455	#N/A
FBgn0262004	CG42822	13	495	96	0	0	2	5	2	1	19	1018	129	0	0	1	4	2	1	CG42822	130.48	389	0	2	1.568	0.649	0.469567	0.764458	0.021	-5.6	3.25363e-10	4.33182e-09	#N/A
FBgn0262005	CG42823	0	10	0	1	0	1	0	3	3	0	21	0	1	0	1	0	3	2	CG42823	3	7	1	2	1.301	0.38	NA	NA	0.453	-1.143	NA	NA	#N/A
FBgn0262006	CG42824	0	0	0	0	0	0	0	0	0	0	0	0	0	0	0	0	0	0	CG42824	0	0	0	0	NA	NA	NA	NA	NA	NA	NA	NA	#N/A
FBgn0262007	CG42825	0	20	0	7	1	52	19	15	85	0	41	0	5	1	34	17	13	69	CG42825	20	14	13	33	1.551	0.633	NA	NA	0.989	-0.016	NA	NA	#N/A
FBgn0262008	CG42826	0	0	0	1	1	0	0	0	0	0	0	0	1	1	0	0	0	0	CG42826	0.17	0	1	0	0.661	-0.597	0.357699	NA	1.449	0.535	0.392225	NA	#N/A
FBgn0262009	CG42827	0	0	2	0	5	5	5	1	4	0	0	3	0	4	3	4	1	3	CG42827	2.1	1	2	3	1.06	0.084	0.928108	NA	1.493	0.578	0.531388	NA	#N/A
FBgn0262010	CG42828	0	0	0	0	0	0	0	0	0	0	0	0	0	0	0	0	0	0	CG42828	0	0	0	0	NA	NA	NA	NA	NA	NA	NA	NA	#N/A
FBgn0262017	CG42830	15	0	0	18	40	158	0	0	0	22	0	0	12	35	104	0	0	0	CG42830	19.22	7	50	0	0.186	-2.425	0.00853172	0.061396	2.775	1.472	0.110267	0.186985	#N/A
FBgn0262018	CadN2	0	0	4	1	6	32	21	20	11	0	0	5	1	5	21	18	18	9	CadN2	8.59	2	9	15	1.391	0.476	0.598631	0.843633	2.21	1.144	0.210615	0.303279	#N/A
FBgn0262020	CG42831	0	0	0	2	14	49	0	0	0	0	0	0	1	12	32	0	0	0	CG42831	5.1	0	15	0	0.142	-2.816	0.00220053	0.0272253	6.345	2.666	0.00348894	0.0119955	#N/A
FBgn0262021	CG42832	1	80	0	0	0	0	0	0	0	1	164	0	0	0	0	0	0	0	CG42832	18.44	55	0	0	1.001	0.001	NA	NA	0.376	-1.413	NA	NA	#N/A
FBgn0262022	CG42833	110	0	0	0	12	9	0	13	7	160	0	0	0	11	6	0	11	6	CG42833	21.56	53	6	6	1.007	0.011	NA	NA	0.481	-1.056	NA	NA	#N/A
FBgn0262023	CG42834	0	0	0	0	0	0	0	0	0	0	0	0	0	0	0	0	0	0	CG42834	0	0	0	0	NA	NA	NA	NA	NA	NA	NA	NA	#N/A
FBgn0262024	CG42835	0	0	0	0	0	0	0	0	0	0	0	0	0	0	0	0	0	0	CG42835	0	0	0	0	NA	NA	NA	NA	NA	NA	NA	NA	#N/A
FBgn0262025	lncRNA:CR42836	7	0	0	6	10	38	0	0	0	10	0	0	4	9	25	0	0	0	lncRNA:CR42836	5.33	3	13	0	0.258	-1.956	0.0325907	0.142419	1.954	0.966	0.291169	0.387928	#N/A
FBgn0262026	CG42837	0	0	0	0	0	0	0	0	0	0	0	0	0	0	0	0	0	0	CG42837	0	0	0	0	NA	NA	NA	NA	NA	NA	NA	NA	#N/A
FBgn0262027	CR42838	0	0	0	0	0	0	0	0	0	0	0	0	0	0	0	0	0	0	CR42838	0	0	0	0	NA	NA	NA	NA	NA	NA	NA	NA	#N/A
FBgn0262028	lncRNA:CR42839	19	2	6	7	8	12	10	11	10	28	4	8	5	7	8	9	10	8	lncRNA:CR42839	9.55	13	7	9	1.293	0.371	0.589676	0.838812	0.543	-0.882	0.204416	0.29672	#N/A
FBgn0262029	d	15	0	18	4	8	17	3	2	2	22	0	24	3	7	11	3	2	2	d	8.11	15	7	2	0.46	-1.119	0.195183	0.479271	0.557	-0.844	0.323215	0.420379	#N/A
FBgn0262030	CG42841	3	0	0	0	8	74	0	0	0	4	0	0	0	7	49	0	0	0	CG42841	6.69	1	19	0	0.408	-1.293	0.112645	0.337313	2.107	1.075	0.185939	0.276426	#N/A
FBgn0262031	CR42842	0	0	0	0	0	0	0	0	0	0	0	0	0	0	0	0	0	0	CR42842	0	0	0	0	NA	NA	NA	NA	NA	NA	NA	NA	#N/A
FBgn0262033	lncRNA:CR42844	0	0	0	2	13	9	0	0	0	0	0	0	1	11	6	0	0	0	lncRNA:CR42844	2.07	0	6	0	0.209	-2.258	0.0126998	NA	4.306	2.107	0.0181646	NA	#N/A
FBgn0262035	CG42846	1225	2112	352	434	249	337	472	465	557	1787	4342	474	284	218	223	412	409	454	CG42846	955.91	2201	242	425	1.656	0.728	0.193286	0.477079	0.137	-2.87	2.8646e-07	2.52093e-06	#N/A
FBgn0262036	CG42847	102	281	27	15	26	123	4	1	2	149	578	36	10	23	81	3	1	2	CG42847	98.08	254	38	2	0.165	-2.604	0.00154854	0.0222871	0.223	-2.164	0.00741607	0.0226364	#N/A
FBgn0262057	Spn77Ba	340	481	297	725	551	766	394	281	369	496	989	400	474	483	506	344	247	301	Spn77Ba	471.07	628	488	297	0.62	-0.689	0.0402769	0.165444	0.784	-0.35	0.296364	0.393009	#N/A
FBgn0262081	Csk	1846	1067	2384	2943	2966	3521	2666	2945	3052	2692	2194	3212	1924	2598	2325	2327	2592	2489	Csk	2483.73	2699	2282	2469	1.081	0.113	0.516197	0.791986	0.846	-0.241	0.165913	0.25362	#N/A
FBgn0262095	CR42848	11	0	3	9	22	125	0	0	0	16	0	4	6	19	83	0	0	0	CR42848	14.2	7	36	0	0.106	-3.243	0.000435432	0.00963203	2.974	1.573	0.0873413	0.157014	#N/A
FBgn0262097	lncRNA:CR42850	41	0	0	25	115	558	0	1	0	60	0	0	16	101	368	0	1	0	lncRNA:CR42850	60.69	20	162	0	0.191	-2.39	0.00935146	0.0645575	2.926	1.549	0.0921279	0.163492	#N/A
FBgn0262098	CG42851	3	0	0	3	12	33	0	1	0	4	0	0	2	11	22	0	1	0	CG42851	4.39	1	12	0	0.221	-2.178	0.0186695	0.0973043	2.954	1.563	0.0912331	0.16236	#N/A
FBgn0262099	CG42852	0	0	0	0	0	0	0	0	0	0	0	0	0	0	0	0	0	0	CG42852	0	0	0	0	NA	NA	NA	NA	NA	NA	NA	NA	#N/A
FBgn0262100	CG42853	36	0	0	43	96	466	0	2	0	53	0	0	28	84	308	0	2	0	CG42853	52.69	18	140	1	0.201	-2.316	0.011726	0.0737826	2.871	1.521	0.0977645	0.170875	#N/A
FBgn0262101	CG42854	5	4	0	10	14	62	0	4	0	7	8	0	7	12	41	0	4	0	CG42854	8.75	5	20	1	0.248	-2.012	0.0297916	0.133833	2.242	1.165	0.208402	0.300892	#N/A
FBgn0262102	CG42855	26	0	0	16	75	232	2	0	0	38	0	0	10	66	153	2	0	0	CG42855	29.89	13	76	1	0.234	-2.095	0.0221795	0.10914	2.452	1.294	0.157575	0.243959	#N/A
FBgn0262103	Sik3	1138	623	1628	2393	2398	3045	1588	2016	2318	1660	1281	2194	1564	2101	2011	1386	1774	1890	Sik3	1762.31	1712	1892	1683	0.892	-0.166	0.478033	0.77124	1.103	0.141	0.546719	0.636448	#N/A
FBgn0262104	CG42857	21	0	1	25	19	88	0	1	2	31	0	1	16	17	58	0	1	2	CG42857	13.95	11	30	1	0.175	-2.511	NA	NA	1.969	0.977	NA	NA	#N/A
FBgn0262105	lncRNA:CR42858	0	0	0	0	6	19	0	0	0	0	0	0	0	5	13	0	0	0	lncRNA:CR42858	1.98	0	6	0	0.509	-0.973	0.181087	NA	1.936	0.953	0.185818	NA	#N/A
FBgn0262106	lncRNA:CR42859	5	0	1	3	18	53	0	0	0	7	0	1	2	16	35	0	0	0	lncRNA:CR42859	6.82	3	18	0	0.136	-2.88	0.00187395	0.0249495	3.026	1.597	0.0844644	0.1532	#N/A
FBgn0262107	asRNA:CR42860	0	0	11	2	1	1	3	1	1	0	0	15	1	1	1	3	1	1	asRNA:CR42860	2.44	5	1	2	1.181	0.24	0.795785	NA	0.442	-1.176	0.204376	NA	#N/A
FBgn0262108	lncRNA:CR42861	87	84	180	331	241	284	161	146	164	127	173	243	216	211	188	141	129	134	lncRNA:CR42861	173.33	181	205	135	0.66	-0.599	0.0188064	0.0975495	1.129	0.175	0.496945	0.591279	#N/A
FBgn0262109	lncRNA:CR42862	12255	7987	23087	48409	44024	77173	31799	42963	45928	17874	16422	31109	31646	38566	50962	27756	37814	37448	lncRNA:CR42862	32177.5	21802	40391	34339	0.853	-0.229	0.421579	0.727147	1.825	0.868	0.00227428	0.00834417	#N/A
FBgn0262111	f	2	0	0	0	1	0	0	0	0	3	0	0	0	1	0	0	0	0	f	0.42	1	0	0	0.855	-0.226	0.743398	NA	0.769	-0.379	0.579018	NA	#N/A
FBgn0262112	sro	1024	927	1540	524	436	423	180	180	426	1494	1906	2075	343	382	279	157	158	347	sro	793.48	1825	335	221	0.671	-0.576	0.0840262	0.277763	0.194	-2.368	8.33131e-13	1.49884e-11	#N/A
FBgn0262114	RanBPM	2367	1948	3542	8023	6675	9540	6141	6101	6911	3452	4005	4773	5245	5848	6300	5360	5370	5635	RanBPM	5109.72	4077	5798	5455	0.941	-0.087	0.519193	0.793159	1.419	0.505	0.000206106	0.00102199	#N/A
FBgn0262115	CG17683	1502	924	1781	2886	2042	2446	1924	1704	2260	2191	1900	2400	1887	1789	1615	1679	1500	1843	CG17683	1866.99	2164	1764	1674	0.95	-0.075	0.569271	0.827806	0.815	-0.295	0.0252547	0.0612252	#N/A
FBgn0262116	RNASEK	1831	1282	1213	3829	1708	2297	2115	2027	1803	2671	2636	1634	2503	1496	1517	1846	1784	1470	RNASEK	1950.82	2314	1839	1700	0.926	-0.111	NA	NA	0.799	-0.323	NA	NA	#N/A
FBgn0262117	IntS3	1057	585	1114	3007	1912	2679	2054	2038	2060	1542	1203	1501	1966	1675	1769	1793	1794	1680	IntS3	1657.96	1415	1803	1756	0.973	-0.039	0.745894	0.918931	1.271	0.346	0.00477134	0.0156386	#N/A
FBgn0262123	l(2)41Ab	90	32	101	79	121	252	33	45	58	131	66	136	52	106	166	29	40	47	l(2)41Ab	85.88	111	108	39	0.387	-1.369	0.00540871	0.0472873	0.972	-0.041	0.933254	0.949964	#N/A
FBgn0262124	uex	2906	1922	3737	8909	6008	7998	7184	5889	7034	4238	3952	5035	5824	5263	5282	6271	5183	5735	uex	5198.18	4408	5456	5730	1.05	0.07	0.56789	0.826642	1.236	0.306	0.0133468	0.0364792	#N/A
FBgn0262125	Sec23	5103	5100	5580	9670	8505	10852	7700	8097	8642	7443	10486	7519	6321	7451	7166	6721	7127	7046	Sec23	7475.55	8483	6979	6965	0.998	-0.003	0.984462	0.99605	0.824	-0.279	0.0674372	0.128997	#N/A
FBgn0262126	Sec24CD	3109	3217	4267	8747	7272	10015	7369	7759	7882	4535	6614	5750	5718	6371	6614	6432	6829	6427	Sec24CD	6143.18	5633	6234	6563	1.052	0.074	0.612489	0.85125	1.106	0.146	0.316946	0.414073	#N/A
FBgn0262127	kibra	1026	576	1688	2986	3115	4964	2691	2726	3137	1496	1184	2274	1952	2729	3278	2349	2399	2558	kibra	2246.68	1651	2653	2435	0.92	-0.121	0.65676	0.873989	1.588	0.667	0.0142993	0.0385541	#N/A
FBgn0262139	trh	0	3	7	1	2	10	0	8	3	0	6	9	1	2	7	0	7	2	trh	3.79	5	3	3	1.024	0.034	0.970373	0.991831	0.755	-0.405	0.662197	0.734841	#N/A
FBgn0262140	CG42866	13	14	9	400	248	327	241	224	226	19	29	12	261	217	216	210	197	184	CG42866	149.59	20	231	197	0.852	-0.23	0.246489	0.549202	11.255	3.492	1.1295e-32	8.44899e-31	#N/A
FBgn0262141	CG42867	277	216	491	703	619	902	771	316	980	404	444	662	460	542	596	673	278	799	CG42867	539.71	503	533	583	1.091	0.126	0.741915	0.917035	1.055	0.077	0.84116	0.880905	#N/A
FBgn0262142	lncRNA:CR42868	199	305	162	120	80	160	157	159	182	290	627	218	78	70	106	137	140	148	lncRNA:CR42868	201.69	378	85	142	1.628	0.703	0.0813857	0.271684	0.242	-2.047	3.64211e-07	3.14195e-06	#N/A
FBgn0262143	CG42869	0	0	0	0	0	0	0	0	0	0	0	0	0	0	0	0	0	0	CG42869	0	0	0	0	NA	NA	NA	NA	NA	NA	NA	NA	#N/A
FBgn0262144	CG42870	0	0	0	0	0	0	0	0	0	0	0	0	0	0	0	0	0	0	CG42870	0	0	0	0	NA	NA	NA	NA	NA	NA	NA	NA	#N/A
FBgn0262146	MtnE	555	120	291	86	46	84	97	92	61	809	247	392	56	40	55	85	81	50	MtnE	201.74	483	50	72	1.381	0.466	0.305992	0.6178	0.121	-3.051	1.22598e-11	1.95229e-10	#N/A
FBgn0262148	lncRNA:CR42874	82	65	57	155	91	151	131	140	131	120	134	77	101	80	100	114	123	107	lncRNA:CR42874	106.13	110	94	115	1.219	0.285	0.266709	0.572109	0.863	-0.213	0.4223	0.520493	#N/A
FBgn0262149	CR42875	8	10	7	6	1	21	6	5	5	12	21	9	4	1	14	5	4	4	CR42875	8.23	14	6	4	0.788	-0.344	0.65986	0.875246	0.545	-0.876	0.25953	0.355311	#N/A
FBgn0262150	CG42876	0	5	0	1	3	2	1	0	3	0	10	0	1	3	1	1	0	2	CG42876	2.02	3	2	1	0.896	-0.159	0.862	NA	0.721	-0.473	0.603716	NA	#N/A
FBgn0262160	CG9932	4914	2421	6935	30360	27174	40340	25225	33500	29821	7167	4978	9345	19847	23805	26639	22018	29485	24315	CG9932	18622.1	7163	23430	25273	1.077	0.107	0.653829	0.872335	3.205	1.68	2.37278e-12	3.98501e-11	#N/A
FBgn0262163	betaNACtes5	1	0	0	4	4	9	0	0	2	1	0	0	3	4	6	0	0	2	betaNACtes5	1.68	0	4	1	0.374	-1.418	0.125994	NA	2.604	1.381	0.133752	NA	#N/A
FBgn0262166	calypso	183	109	183	390	266	324	264	259	303	267	224	247	255	233	214	230	228	247	calypso	238.33	246	234	235	1.005	0.007	0.957207	0.989764	0.948	-0.076	0.597862	0.680245	#N/A
FBgn0262167	ana1	212	134	239	505	698	1226	394	459	431	309	276	322	330	611	810	344	404	351	ana1	417.48	302	584	366	0.636	-0.652	0.0379595	0.158443	1.892	0.92	0.00371649	0.012663	#N/A
FBgn0262169	magu	313	183	230	241	198	225	224	221	286	457	376	310	158	173	149	196	195	233	magu	249.5	381	160	208	1.298	0.376	0.0570066	0.210512	0.424	-1.239	3.71855e-10	4.89918e-09	#N/A
FBgn0262170	CG42878	0	0	0	0	0	0	0	0	0	0	0	0	0	0	0	0	0	0	CG42878	0	0	0	0	NA	NA	NA	NA	NA	NA	NA	NA	#N/A
FBgn0262172	mir-307b	0	0	0	0	0	0	0	0	0	0	0	0	0	0	0	0	0	0	mir-307b	0	0	0	0	NA	NA	NA	NA	NA	NA	NA	NA	#N/A
FBgn0262174	mir-993	0	0	0	0	0	0	0	0	0	0	0	0	0	0	0	0	0	0	mir-993	0	0	0	0	NA	NA	NA	NA	NA	NA	NA	NA	#N/A
FBgn0262177	mir-375	0	0	0	0	0	0	0	0	0	0	0	0	0	0	0	0	0	0	mir-375	0	0	0	0	NA	NA	NA	NA	NA	NA	NA	NA	#N/A
FBgn0262178	mir-981	0	0	0	0	0	0	0	0	0	0	0	0	0	0	0	0	0	0	mir-981	0	0	0	0	NA	NA	NA	NA	NA	NA	NA	NA	#N/A
FBgn0262180	mir-2283	0	0	0	1	1	3	1	1	2	0	0	0	1	1	2	1	1	2	mir-2283	0.77	0	1	1	0.97	-0.044	0.962486	NA	2.122	1.085	0.230843	NA	#N/A
FBgn0262181	mir-972	0	0	0	0	0	0	0	0	0	0	0	0	0	0	0	0	0	0	mir-972	0	0	0	0	NA	NA	NA	NA	NA	NA	NA	NA	#N/A
FBgn0262182	mir-957	0	0	0	0	0	0	0	0	0	0	0	0	0	0	0	0	0	0	mir-957	0	0	0	0	NA	NA	NA	NA	NA	NA	NA	NA	#N/A
FBgn0262185	mir-995	0	0	0	2	1	0	0	0	0	0	0	0	1	1	0	0	0	0	mir-995	0.24	0	1	0	0.626	-0.676	0.312952	NA	1.541	0.624	0.332419	NA	#N/A
FBgn0262187	mir-970	0	0	0	0	0	0	0	1	0	0	0	0	0	0	0	0	1	0	mir-970	0.1	0	0	0	1.396	0.481	0.430926	NA	0.927	-0.109	0.853359	NA	#N/A
FBgn0262189	mir-2500	0	0	0	0	0	0	0	0	0	0	0	0	0	0	0	0	0	0	mir-2500	0	0	0	0	NA	NA	NA	NA	NA	NA	NA	NA	#N/A
FBgn0262191	mir-2497	0	0	0	1	0	0	0	0	0	0	0	0	1	0	0	0	0	0	mir-2497	0.07	0	0	0	0.754	-0.407	0.498058	NA	1.238	0.308	0.607992	NA	#N/A
FBgn0262194	mir-2489	0	0	0	0	0	0	0	0	0	0	0	0	0	0	0	0	0	0	mir-2489	0	0	0	0	NA	NA	NA	NA	NA	NA	NA	NA	#N/A
FBgn0262200	mir-962	0	0	0	0	0	0	0	0	0	0	0	0	0	0	0	0	0	0	mir-962	0	0	0	0	NA	NA	NA	NA	NA	NA	NA	NA	#N/A
FBgn0262201	mir-973	0	0	0	0	0	0	0	0	0	0	0	0	0	0	0	0	0	0	mir-973	0	0	0	0	NA	NA	NA	NA	NA	NA	NA	NA	#N/A
FBgn0262203	mir-967	3	0	10	16	9	8	7	10	3	4	0	13	10	8	5	6	9	2	mir-967	6.54	6	8	6	0.792	-0.337	0.675514	0.88371	1.198	0.261	0.749382	0.807115	#N/A
FBgn0262204	mir-2279	1	0	0	1	4	3	1	1	6	1	0	0	1	4	2	1	1	5	mir-2279	1.58	0	2	2	1.061	0.086	0.925835	NA	1.776	0.828	0.370539	NA	#N/A
FBgn0262205	mir-932	0	0	0	0	0	0	0	0	0	0	0	0	0	0	0	0	0	0	mir-932	0	0	0	0	NA	NA	NA	NA	NA	NA	NA	NA	#N/A
FBgn0262210	mir-927	0	0	0	0	0	0	0	0	0	0	0	0	0	0	0	0	0	0	mir-927	0	0	0	0	NA	NA	NA	NA	NA	NA	NA	NA	#N/A
FBgn0262211	mir-2498	0	0	0	0	0	0	0	0	0	0	0	0	0	0	0	0	0	0	mir-2498	0	0	0	0	NA	NA	NA	NA	NA	NA	NA	NA	#N/A
FBgn0262213	mir-2495	0	0	0	0	0	0	0	0	0	0	0	0	0	0	0	0	0	0	mir-2495	0	0	0	0	NA	NA	NA	NA	NA	NA	NA	NA	#N/A
FBgn0262214	mir-929	0	0	0	0	0	1	0	0	0	0	0	0	0	0	1	0	0	0	mir-929	0.07	0	0	0	0.753	-0.409	0.496331	NA	1.24	0.31	0.606048	NA	#N/A
FBgn0262215	mir-989	0	0	0	0	0	0	0	0	0	0	0	0	0	0	0	0	0	0	mir-989	0	0	0	0	NA	NA	NA	NA	NA	NA	NA	NA	#N/A
FBgn0262216	mir-974	0	0	0	0	0	0	0	0	0	0	0	0	0	0	0	0	0	0	mir-974	0	0	0	0	NA	NA	NA	NA	NA	NA	NA	NA	#N/A
FBgn0262220	mir-987	0	0	0	0	0	0	0	0	0	0	0	0	0	0	0	0	0	0	mir-987	0	0	0	0	NA	NA	NA	NA	NA	NA	NA	NA	#N/A
FBgn0262222	mir-971	0	0	0	0	0	0	0	0	0	0	0	0	0	0	0	0	0	0	mir-971	0	0	0	0	NA	NA	NA	NA	NA	NA	NA	NA	#N/A
FBgn0262223	mir-994	0	0	0	0	0	0	0	0	0	0	0	0	0	0	0	0	0	0	mir-994	0	0	0	0	NA	NA	NA	NA	NA	NA	NA	NA	#N/A
FBgn0262227	mir-991	0	0	0	0	0	0	0	0	0	0	0	0	0	0	0	0	0	0	mir-991	0	0	0	0	NA	NA	NA	NA	NA	NA	NA	NA	#N/A
FBgn0262228	mir-975	0	0	0	0	0	0	0	0	0	0	0	0	0	0	0	0	0	0	mir-975	0	0	0	0	NA	NA	NA	NA	NA	NA	NA	NA	#N/A
FBgn0262233	mir-2494	0	0	3	0	0	0	0	0	0	0	0	4	0	0	0	0	0	0	mir-2494	0.45	1	0	0	1.007	0.01	0.98824	NA	0.563	-0.828	0.222008	NA	#N/A
FBgn0262235	mir-983-1	0	0	0	0	0	0	0	0	0	0	0	0	0	0	0	0	0	0	mir-983-1	0	0	0	0	NA	NA	NA	NA	NA	NA	NA	NA	#N/A
FBgn0262237	mir-2491	0	0	1	0	3	2	0	0	2	0	0	1	0	3	1	0	0	2	mir-2491	0.77	0	1	1	0.804	-0.316	0.688001	NA	1.268	0.342	0.657357	NA	#N/A
FBgn0262239	mir-961	0	0	0	0	0	0	0	0	0	0	0	0	0	0	0	0	0	0	mir-961	0	0	0	0	NA	NA	NA	NA	NA	NA	NA	NA	#N/A
FBgn0262243	mir-964	0	0	0	0	0	0	0	0	0	0	0	0	0	0	0	0	0	0	mir-964	0	0	0	0	NA	NA	NA	NA	NA	NA	NA	NA	#N/A
FBgn0262249	mir-958	0	0	0	0	0	0	0	0	0	0	0	0	0	0	0	0	0	0	mir-958	0	0	0	0	NA	NA	NA	NA	NA	NA	NA	NA	#N/A
FBgn0262251	mir-977	0	0	0	0	0	0	0	0	0	0	0	0	0	0	0	0	0	0	mir-977	0	0	0	0	NA	NA	NA	NA	NA	NA	NA	NA	#N/A
FBgn0262252	mir-965	0	0	0	0	0	0	0	0	0	0	0	0	0	0	0	0	0	0	mir-965	0	0	0	0	NA	NA	NA	NA	NA	NA	NA	NA	#N/A
FBgn0262256	mir-959	0	0	0	0	0	0	0	0	0	0	0	0	0	0	0	0	0	0	mir-959	0	0	0	0	NA	NA	NA	NA	NA	NA	NA	NA	#N/A
FBgn0262260	mir-2282	0	0	0	3	0	5	1	0	1	0	0	0	2	0	3	1	0	1	mir-2282	0.77	0	2	1	0.655	-0.61	0.475028	NA	1.985	0.989	0.231631	NA	#N/A
FBgn0262262	hpRNA:CR46343	0	0	0	0	0	0	0	0	0	0	0	0	0	0	0	0	0	0	hpRNA:CR46343	0	0	0	0	NA	NA	NA	NA	NA	NA	NA	NA	#N/A
FBgn0262263	mir-969	0	0	0	0	0	0	0	0	0	0	0	0	0	0	0	0	0	0	mir-969	0	0	0	0	NA	NA	NA	NA	NA	NA	NA	NA	#N/A
FBgn0262266	mir-980	0	0	0	0	0	0	2	0	0	0	0	0	0	0	0	2	0	0	mir-980	0.19	0	0	1	1.562	0.643	0.327763	NA	0.951	-0.072	0.906398	NA	#N/A
FBgn0262269	mir-955	0	0	0	0	0	0	0	0	0	0	0	0	0	0	0	0	0	0	mir-955	0	0	0	0	NA	NA	NA	NA	NA	NA	NA	NA	#N/A
FBgn0262272	mir-1002	0	0	0	0	0	0	0	0	0	0	0	0	0	0	0	0	0	0	mir-1002	0	0	0	0	NA	NA	NA	NA	NA	NA	NA	NA	#N/A
FBgn0262275	mir-2280	0	0	0	0	0	0	0	0	0	0	0	0	0	0	0	0	0	0	mir-2280	0	0	0	0	NA	NA	NA	NA	NA	NA	NA	NA	#N/A
FBgn0262279	mir-983-2	0	0	0	0	0	0	0	0	0	0	0	0	0	0	0	0	0	0	mir-983-2	0	0	0	0	NA	NA	NA	NA	NA	NA	NA	NA	#N/A
FBgn0262282	mir-984	0	0	0	0	0	0	0	0	0	0	0	0	0	0	0	0	0	0	mir-984	0	0	0	0	NA	NA	NA	NA	NA	NA	NA	NA	#N/A
FBgn0262283	mir-985	0	0	0	0	0	5	0	0	0	0	0	0	0	0	3	0	0	0	mir-985	0.37	0	1	0	0.592	-0.757	0.271755	NA	1.638	0.712	0.285285	NA	#N/A
FBgn0262286	mir-1001	0	0	0	0	0	1	0	0	0	0	0	0	0	0	1	0	0	0	mir-1001	0.07	0	0	0	0.753	-0.409	0.496331	NA	1.24	0.31	0.606048	NA	#N/A
FBgn0262290	mir-iab-8	0	0	0	0	0	0	0	0	0	0	0	0	0	0	0	0	0	0	mir-iab-8	0	0	0	0	NA	NA	NA	NA	NA	NA	NA	NA	#N/A
FBgn0262291	mir-956	0	0	0	0	0	1	0	0	0	0	0	0	0	0	1	0	0	0	mir-956	0.07	0	0	0	0.753	-0.409	0.496331	NA	1.24	0.31	0.606048	NA	#N/A
FBgn0262293	mir-2490	0	0	0	0	0	0	0	0	0	0	0	0	0	0	0	0	0	0	mir-2490	0	0	0	0	NA	NA	NA	NA	NA	NA	NA	NA	#N/A
FBgn0262297	mir-2496	0	0	1	1	0	0	0	0	1	0	0	1	1	0	0	0	0	1	mir-2496	0.31	0	0	0	1.031	0.044	0.949476	NA	0.887	-0.173	0.796673	NA	#N/A
FBgn0262300	mir-988	0	0	0	0	0	1	0	0	1	0	0	0	0	0	1	0	0	1	mir-988	0.16	0	0	0	1.037	0.052	0.937405	NA	1.171	0.228	0.714978	NA	#N/A
FBgn0262301	mir-979	0	0	0	0	0	0	0	0	0	0	0	0	0	0	0	0	0	0	mir-979	0	0	0	0	NA	NA	NA	NA	NA	NA	NA	NA	#N/A
FBgn0262302	mir-954	0	3	0	0	0	0	0	0	0	0	6	0	0	0	0	0	0	0	mir-954	0.69	2	0	0	1.006	0.008	0.990306	NA	0.543	-0.88	0.204563	NA	#N/A
FBgn0262307	mir-990	0	0	0	0	0	0	0	0	0	0	0	0	0	0	0	0	0	0	mir-990	0	0	0	0	NA	NA	NA	NA	NA	NA	NA	NA	#N/A
FBgn0262314	mir-978	0	0	0	0	0	0	0	0	0	0	0	0	0	0	0	0	0	0	mir-978	0	0	0	0	NA	NA	NA	NA	NA	NA	NA	NA	#N/A
FBgn0262315	mir-2493	0	0	0	0	0	0	0	0	0	0	0	0	0	0	0	0	0	0	mir-2493	0	0	0	0	NA	NA	NA	NA	NA	NA	NA	NA	#N/A
FBgn0262316	mir-986	10	1	5	25	8	17	8	10	25	15	2	7	16	7	11	7	9	20	mir-986	10.46	8	11	12	1.036	0.05	0.94206	0.984996	1.349	0.432	0.548199	0.637619	#N/A
FBgn0262317	mir-966	0	0	4	5	5	8	1	3	3	0	0	5	3	4	5	1	3	2	mir-966	2.7	2	4	2	0.6	-0.736	0.405968	0.713939	1.675	0.744	0.407835	0.506066	#N/A
FBgn0262319	mir-1000	0	0	0	0	0	0	0	0	0	0	0	0	0	0	0	0	0	0	mir-1000	0	0	0	0	NA	NA	NA	NA	NA	NA	NA	NA	#N/A
FBgn0262321	mir-960	0	0	0	0	0	0	0	0	0	0	0	0	0	0	0	0	0	0	mir-960	0	0	0	0	NA	NA	NA	NA	NA	NA	NA	NA	#N/A
FBgn0262323	mir-252	0	0	0	0	0	0	0	0	0	0	0	0	0	0	0	0	0	0	mir-252	0	0	0	0	NA	NA	NA	NA	NA	NA	NA	NA	#N/A
FBgn0262327	mir-2281	0	0	0	0	0	0	0	0	0	0	0	0	0	0	0	0	0	0	mir-2281	0	0	0	0	NA	NA	NA	NA	NA	NA	NA	NA	#N/A
FBgn0262330	mir-193	0	0	0	0	0	0	0	0	0	0	0	0	0	0	0	0	0	0	mir-193	0	0	0	0	NA	NA	NA	NA	NA	NA	NA	NA	#N/A
FBgn0262331	mir-999	0	0	0	0	0	0	0	0	0	0	0	0	0	0	0	0	0	0	mir-999	0	0	0	0	NA	NA	NA	NA	NA	NA	NA	NA	#N/A
FBgn0262332	mir-968	0	0	0	0	0	0	0	0	0	0	0	0	0	0	0	0	0	0	mir-968	0	0	0	0	NA	NA	NA	NA	NA	NA	NA	NA	#N/A
FBgn0262333	mir-963	0	0	0	0	0	0	0	0	0	0	0	0	0	0	0	0	0	0	mir-963	0	0	0	0	NA	NA	NA	NA	NA	NA	NA	NA	#N/A
FBgn0262334	mir-992	0	0	0	0	0	0	0	0	0	0	0	0	0	0	0	0	0	0	mir-992	0	0	0	0	NA	NA	NA	NA	NA	NA	NA	NA	#N/A
FBgn0262335	mir-2492	0	0	0	0	0	0	0	0	0	0	0	0	0	0	0	0	0	0	mir-2492	0	0	0	0	NA	NA	NA	NA	NA	NA	NA	NA	#N/A
FBgn0262338	mir-2499	0	0	0	0	0	0	0	0	0	0	0	0	0	0	0	0	0	0	mir-2499	0	0	0	0	NA	NA	NA	NA	NA	NA	NA	NA	#N/A
FBgn0262339	mir-982	0	0	0	0	0	0	0	0	0	0	0	0	0	0	0	0	0	0	mir-982	0	0	0	0	NA	NA	NA	NA	NA	NA	NA	NA	#N/A
FBgn0262341	mir-976	0	0	0	0	0	0	0	0	0	0	0	0	0	0	0	0	0	0	mir-976	0	0	0	0	NA	NA	NA	NA	NA	NA	NA	NA	#N/A
FBgn0262351	CG43049	2	0	0	3	7	55	0	0	0	3	0	0	2	6	36	0	0	0	CG43049	5.26	1	15	0	0.174	-2.519	0.00623474	0.0509626	3.792	1.923	0.0364562	0.0813557	#N/A
FBgn0262352	CG43050	6	0	0	10	25	91	0	0	0	9	0	0	7	22	60	0	0	0	CG43050	10.81	3	30	0	0.148	-2.757	0.00292395	0.0321488	3.574	1.837	0.047309	0.0991345	#N/A
FBgn0262353	CG43051	266	291	200	159	114	124	77	92	110	388	598	269	104	100	82	67	81	90	CG43051	197.7	418	95	79	0.839	-0.254	0.44256	0.743699	0.239	-2.066	1.81602e-10	2.50584e-09	#N/A
FBgn0262354	CG43052	13	0	0	22	37	132	2	0	2	19	0	0	14	32	87	2	0	2	CG43052	17.37	6	44	1	0.174	-2.524	0.00644553	0.0520126	3.156	1.658	0.0734704	0.137553	#N/A
FBgn0262355	lncRNA:CR43053	0	0	0	1	0	2	0	0	0	0	0	0	1	0	1	0	0	0	lncRNA:CR43053	0.22	0	1	0	0.633	-0.66	0.321677	NA	1.522	0.606	0.343864	NA	#N/A
FBgn0262356	CG43054	0	0	0	3	7	18	0	0	0	0	0	0	2	6	12	0	0	0	CG43054	2.22	0	7	0	0.183	-2.453	0.00734185	NA	4.855	2.279	0.0115243	NA	#N/A
FBgn0262357	CG43055	0	0	0	0	0	0	0	0	0	0	0	0	0	0	0	0	0	0	CG43055	0	0	0	0	NA	NA	NA	NA	NA	NA	NA	NA	#N/A
FBgn0262358	CG43056	0	0	0	0	0	0	0	0	0	0	0	0	0	0	0	0	0	0	CG43056	0	0	0	0	NA	NA	NA	NA	NA	NA	NA	NA	#N/A
FBgn0262359	CG43057	1	0	0	12	13	21	8	4	6	1	0	0	8	11	14	7	4	5	CG43057	5.55	0	11	5	0.514	-0.959	0.162255	0.426754	6.812	2.768	0.000698224	0.00299917	#N/A
FBgn0262360	CG43058	4	0	0	10	23	92	0	0	0	6	0	0	7	20	61	0	0	0	CG43058	10.36	2	29	0	0.117	-3.101	0.000824616	0.0147188	4.653	2.218	0.0167518	0.0440694	#N/A
FBgn0262361	CG43059	19	0	0	15	23	96	0	0	0	28	0	0	10	20	63	0	0	0	CG43059	13.45	9	31	0	0.26	-1.944	0.0334547	0.144962	1.855	0.891	0.329655	0.426948	#N/A
FBgn0262362	CG43060	77	376	29	2	1	5	6	0	8	112	773	39	1	1	3	5	0	7	CG43060	104.63	308	2	4	1.43	0.516	0.55334	0.814642	0.031	-5.005	6.52619e-09	7.30342e-08	#N/A
FBgn0262363	CG43061	0	0	0	0	0	0	0	0	0	0	0	0	0	0	0	0	0	0	CG43061	0	0	0	0	NA	NA	NA	NA	NA	NA	NA	NA	#N/A
FBgn0262364	CG43062	0	0	0	7	14	16	0	0	0	0	0	0	5	12	11	0	0	0	CG43062	3.05	0	9	0	0.114	-3.128	0.000722999	0.0135466	7.357	2.879	0.00174472	0.00662679	#N/A
FBgn0262365	CG43063	0	0	0	0	0	0	0	0	0	0	0	0	0	0	0	0	0	0	CG43063	0	0	0	0	NA	NA	NA	NA	NA	NA	NA	NA	#N/A
FBgn0262366	CG43064	177	285	201	152	105	156	88	44	87	258	586	271	99	92	103	77	39	71	CG43064	177.31	372	98	62	0.649	-0.623	NA	NA	0.282	-1.825	NA	NA	#N/A
FBgn0262367	mir-13b-1	0	0	0	0	0	0	0	0	0	0	0	0	0	0	0	0	0	0	mir-13b-1	0	0	0	0	NA	NA	NA	NA	NA	NA	NA	NA	#N/A
FBgn0262368	mir-282	0	0	0	0	0	0	0	0	0	0	0	0	0	0	0	0	0	0	mir-282	0	0	0	0	NA	NA	NA	NA	NA	NA	NA	NA	#N/A
FBgn0262369	mir-31b	0	0	0	0	0	0	0	0	0	0	0	0	0	0	0	0	0	0	mir-31b	0	0	0	0	NA	NA	NA	NA	NA	NA	NA	NA	#N/A
FBgn0262370	mir-7	0	0	0	0	0	2	5	1	0	0	0	0	0	0	1	4	1	0	mir-7	0.73	0	0	2	1.362	0.446	0.533954	NA	1.14	0.189	0.785789	NA	#N/A
FBgn0262371	mir-263b	0	0	0	0	0	0	0	0	0	0	0	0	0	0	0	0	0	0	mir-263b	0	0	0	0	NA	NA	NA	NA	NA	NA	NA	NA	#N/A
FBgn0262372	mir-3	0	0	0	0	0	0	0	0	0	0	0	0	0	0	0	0	0	0	mir-3	0	0	0	0	NA	NA	NA	NA	NA	NA	NA	NA	#N/A
FBgn0262373	mir-9a	0	0	0	0	0	0	0	0	0	0	0	0	0	0	0	0	0	0	mir-9a	0	0	0	0	NA	NA	NA	NA	NA	NA	NA	NA	#N/A
FBgn0262374	mir-2b-1	0	0	0	0	0	0	0	0	0	0	0	0	0	0	0	0	0	0	mir-2b-1	0	0	0	0	NA	NA	NA	NA	NA	NA	NA	NA	#N/A
FBgn0262375	mir-1005	0	0	0	0	0	0	0	0	0	0	0	0	0	0	0	0	0	0	mir-1005	0	0	0	0	NA	NA	NA	NA	NA	NA	NA	NA	#N/A
FBgn0262376	mir-219	0	0	0	0	0	0	0	0	0	0	0	0	0	0	0	0	0	0	mir-219	0	0	0	0	NA	NA	NA	NA	NA	NA	NA	NA	#N/A
FBgn0262377	mir-2a-1	1	0	9	10	2	4	0	2	4	1	0	12	7	2	3	0	2	3	mir-2a-1	3.28	4	4	2	0.671	-0.575	0.53358	0.803102	0.876	-0.191	0.83649	0.877389	#N/A
FBgn0262378	mir-317	0	0	0	0	0	0	0	0	0	0	0	0	0	0	0	0	0	0	mir-317	0	0	0	0	NA	NA	NA	NA	NA	NA	NA	NA	#N/A
FBgn0262379	mir-1012	0	0	0	0	0	0	0	0	0	0	0	0	0	0	0	0	0	0	mir-1012	0	0	0	0	NA	NA	NA	NA	NA	NA	NA	NA	#N/A
FBgn0262380	mir-309	0	0	0	0	0	0	0	0	0	0	0	0	0	0	0	0	0	0	mir-309	0	0	0	0	NA	NA	NA	NA	NA	NA	NA	NA	#N/A
FBgn0262381	mir-276b	0	0	0	0	0	0	0	0	0	0	0	0	0	0	0	0	0	0	mir-276b	0	0	0	0	NA	NA	NA	NA	NA	NA	NA	NA	#N/A
FBgn0262382	mir-1010	0	0	0	0	0	0	0	0	0	0	0	0	0	0	0	0	0	0	mir-1010	0	0	0	0	NA	NA	NA	NA	NA	NA	NA	NA	#N/A
FBgn0262383	mir-284	0	0	0	0	0	0	0	0	0	0	0	0	0	0	0	0	0	0	mir-284	0	0	0	0	NA	NA	NA	NA	NA	NA	NA	NA	#N/A
FBgn0262384	mir-1014	0	0	0	0	0	0	0	0	0	0	0	0	0	0	0	0	0	0	mir-1014	0	0	0	0	NA	NA	NA	NA	NA	NA	NA	NA	#N/A
FBgn0262385	mir-307a	0	0	0	1	0	0	0	2	0	0	0	0	1	0	0	0	2	0	mir-307a	0.27	0	0	1	1.216	0.282	0.680614	NA	1.128	0.174	0.788599	NA	#N/A
FBgn0262386	mir-306	0	0	0	0	0	0	0	0	0	0	0	0	0	0	0	0	0	0	mir-306	0	0	0	0	NA	NA	NA	NA	NA	NA	NA	NA	#N/A
FBgn0262387	mir-190	1	0	2	4	0	3	4	1	2	1	0	3	3	0	2	3	1	2	mir-190	1.64	1	2	2	1.151	0.202	0.825517	NA	1.03	0.042	0.963762	NA	#N/A
FBgn0262388	mir-92b	0	0	0	0	0	0	0	0	0	0	0	0	0	0	0	0	0	0	mir-92b	0	0	0	0	NA	NA	NA	NA	NA	NA	NA	NA	#N/A
FBgn0262389	mir-1017	0	0	0	0	0	0	0	0	0	0	0	0	0	0	0	0	0	0	mir-1017	0	0	0	0	NA	NA	NA	NA	NA	NA	NA	NA	#N/A
FBgn0262390	mir-303	0	0	0	0	0	0	0	0	0	0	0	0	0	0	0	0	0	0	mir-303	0	0	0	0	NA	NA	NA	NA	NA	NA	NA	NA	#N/A
FBgn0262391	mir-184	0	0	0	0	0	0	0	0	0	0	0	0	0	0	0	0	0	0	mir-184	0	0	0	0	NA	NA	NA	NA	NA	NA	NA	NA	#N/A
FBgn0262392	mir-1004	0	0	0	0	0	0	0	0	0	0	0	0	0	0	0	0	0	0	mir-1004	0	0	0	0	NA	NA	NA	NA	NA	NA	NA	NA	#N/A
FBgn0262393	mir-33	3	0	3	8	0	3	3	4	6	4	0	4	5	0	2	3	4	5	mir-33	2.96	3	2	4	1.29	0.367	0.682677	0.886584	0.898	-0.156	0.86372	0.898079	#N/A
FBgn0262394	mir-281-1	1	0	2	7	4	1	5	2	6	1	0	3	5	4	1	4	2	5	mir-281-1	2.66	1	3	4	1.183	0.242	0.77735	0.934102	1.484	0.57	0.521407	0.613515	#N/A
FBgn0262395	mir-12	0	0	0	0	0	0	0	1	1	0	0	0	0	0	0	0	1	1	mir-12	0.19	0	0	1	1.557	0.638	0.330275	NA	0.951	-0.073	0.905424	NA	#N/A
FBgn0262396	mir-314	0	0	0	0	0	0	0	0	0	0	0	0	0	0	0	0	0	0	mir-314	0	0	0	0	NA	NA	NA	NA	NA	NA	NA	NA	#N/A
FBgn0262397	mir-2c	0	0	0	0	0	0	0	0	0	0	0	0	0	0	0	0	0	0	mir-2c	0	0	0	0	NA	NA	NA	NA	NA	NA	NA	NA	#N/A
FBgn0262398	mir-124	0	0	0	0	0	0	0	0	0	0	0	0	0	0	0	0	0	0	mir-124	0	0	0	0	NA	NA	NA	NA	NA	NA	NA	NA	#N/A
FBgn0262400	mir-287	0	0	0	1	0	0	0	0	0	0	0	0	1	0	0	0	0	0	mir-287	0.07	0	0	0	0.754	-0.407	0.498058	NA	1.238	0.308	0.607992	NA	#N/A
FBgn0262401	mir-285	0	0	0	0	0	0	0	0	0	0	0	0	0	0	0	0	0	0	mir-285	0	0	0	0	NA	NA	NA	NA	NA	NA	NA	NA	#N/A
FBgn0262402	mir-311	0	0	0	0	0	0	0	0	0	0	0	0	0	0	0	0	0	0	mir-311	0	0	0	0	NA	NA	NA	NA	NA	NA	NA	NA	#N/A
FBgn0262403	mir-278	0	0	0	0	0	0	0	0	0	0	0	0	0	0	0	0	0	0	mir-278	0	0	0	0	NA	NA	NA	NA	NA	NA	NA	NA	#N/A
FBgn0262404	mir-996	0	0	0	0	0	0	0	0	0	0	0	0	0	0	0	0	0	0	mir-996	0	0	0	0	NA	NA	NA	NA	NA	NA	NA	NA	#N/A
FBgn0262405	mir-998	1	0	3	24	3	6	2	11	1	1	0	4	16	3	4	2	10	1	mir-998	4.45	2	8	4	0.67	-0.578	0.518668	0.793159	2.217	1.148	0.205807	0.298245	#N/A
FBgn0262406	mir-let7	0	0	0	0	0	0	0	0	0	0	0	0	0	0	0	0	0	0	mir-let7	0	0	0	0	NA	NA	NA	NA	NA	NA	NA	NA	#N/A
FBgn0262407	mir-308	2	0	4	0	0	0	0	0	0	3	0	5	0	0	0	0	0	0	mir-308	0.92	3	0	0	1.005	0.007	0.992446	NA	0.525	-0.929	0.18895	NA	#N/A
FBgn0262408	mir-5	0	0	0	0	0	0	0	0	0	0	0	0	0	0	0	0	0	0	mir-5	0	0	0	0	NA	NA	NA	NA	NA	NA	NA	NA	#N/A
FBgn0262409	mir-304	0	0	0	5	5	2	2	1	1	0	0	0	3	4	1	2	1	1	mir-304	1.38	0	3	1	0.53	-0.916	0.313686	NA	3.648	1.867	0.0419122	NA	#N/A
FBgn0262410	mir-6-2	0	0	0	0	0	0	0	0	0	0	0	0	0	0	0	0	0	0	mir-6-2	0	0	0	0	NA	NA	NA	NA	NA	NA	NA	NA	#N/A
FBgn0262411	mir-92a	0	0	0	0	0	0	0	0	0	0	0	0	0	0	0	0	0	0	mir-92a	0	0	0	0	NA	NA	NA	NA	NA	NA	NA	NA	#N/A
FBgn0262412	mir-1008	0	0	0	0	0	0	0	0	0	0	0	0	0	0	0	0	0	0	mir-1008	0	0	0	0	NA	NA	NA	NA	NA	NA	NA	NA	#N/A
FBgn0262413	mir-9b	0	0	0	0	0	0	0	0	0	0	0	0	0	0	0	0	0	0	mir-9b	0	0	0	0	NA	NA	NA	NA	NA	NA	NA	NA	#N/A
FBgn0262414	mir-4	0	0	0	0	0	0	0	0	0	0	0	0	0	0	0	0	0	0	mir-4	0	0	0	0	NA	NA	NA	NA	NA	NA	NA	NA	#N/A
FBgn0262415	mir-289	0	0	0	0	0	0	0	0	0	0	0	0	0	0	0	0	0	0	mir-289	0	0	0	0	NA	NA	NA	NA	NA	NA	NA	NA	#N/A
FBgn0262416	mir-31a	0	0	0	0	0	0	0	0	0	0	0	0	0	0	0	0	0	0	mir-31a	0	0	0	0	NA	NA	NA	NA	NA	NA	NA	NA	#N/A
FBgn0262417	mir-316	0	0	0	0	0	0	0	0	0	0	0	0	0	0	0	0	0	0	mir-316	0	0	0	0	NA	NA	NA	NA	NA	NA	NA	NA	#N/A
FBgn0262418	mir-6-3	0	0	0	0	0	0	0	0	0	0	0	0	0	0	0	0	0	0	mir-6-3	0	0	0	0	NA	NA	NA	NA	NA	NA	NA	NA	#N/A
FBgn0262419	mir-277	0	0	0	0	0	0	0	0	0	0	0	0	0	0	0	0	0	0	mir-277	0	0	0	0	NA	NA	NA	NA	NA	NA	NA	NA	#N/A
FBgn0262420	mir-318	0	0	0	0	0	0	0	0	0	0	0	0	0	0	0	0	0	0	mir-318	0	0	0	0	NA	NA	NA	NA	NA	NA	NA	NA	#N/A
FBgn0262421	mir-13b-2	0	0	0	2	0	0	0	0	0	0	0	0	1	0	0	0	0	0	mir-13b-2	0.15	0	0	0	0.673	-0.572	0.373545	NA	1.419	0.504	0.416804	NA	#N/A
FBgn0262422	mir-1011	0	0	0	0	0	0	0	0	0	0	0	0	0	0	0	0	0	0	mir-1011	0	0	0	0	NA	NA	NA	NA	NA	NA	NA	NA	#N/A
FBgn0262423	mir-281-2	4	0	1	13	13	26	15	17	12	6	0	1	8	11	17	13	15	10	mir-281-2	9.12	2	12	13	1.015	0.022	0.972506	0.992001	3.407	1.769	0.0143036	0.0385563	#N/A
FBgn0262424	mir-10	0	0	0	0	0	0	0	0	0	0	0	0	0	0	0	0	0	0	mir-10	0	0	0	0	NA	NA	NA	NA	NA	NA	NA	NA	#N/A
FBgn0262425	mir-288	0	0	0	0	0	0	0	0	0	0	0	0	0	0	0	0	0	0	mir-288	0	0	0	0	NA	NA	NA	NA	NA	NA	NA	NA	#N/A
FBgn0262426	mir-283	6	6	4	8	5	5	8	3	0	9	12	5	5	4	3	7	3	0	mir-283	5.45	9	4	3	0.812	-0.301	0.71462	0.903483	0.593	-0.753	0.359202	0.456888	#N/A
FBgn0262427	mir-1016	0	0	0	0	0	0	0	0	0	0	0	0	0	0	0	0	0	0	mir-1016	0	0	0	0	NA	NA	NA	NA	NA	NA	NA	NA	#N/A
FBgn0262428	mir-87	0	0	0	0	0	0	0	0	0	0	0	0	0	0	0	0	0	0	mir-87	0	0	0	0	NA	NA	NA	NA	NA	NA	NA	NA	#N/A
FBgn0262429	mir-13a	0	0	0	0	0	0	0	0	0	0	0	0	0	0	0	0	0	0	mir-13a	0	0	0	0	NA	NA	NA	NA	NA	NA	NA	NA	#N/A
FBgn0262430	mir-9c	0	0	0	0	0	0	0	0	0	0	0	0	0	0	0	0	0	0	mir-9c	0	0	0	0	NA	NA	NA	NA	NA	NA	NA	NA	#N/A
FBgn0262431	mir-1003	0	0	0	0	0	0	0	0	0	0	0	0	0	0	0	0	0	0	mir-1003	0	0	0	0	NA	NA	NA	NA	NA	NA	NA	NA	#N/A
FBgn0262432	mir-8	0	0	0	0	0	0	0	0	0	0	0	0	0	0	0	0	0	0	mir-8	0	0	0	0	NA	NA	NA	NA	NA	NA	NA	NA	#N/A
FBgn0262433	mir-210	0	0	0	0	0	0	0	0	0	0	0	0	0	0	0	0	0	0	mir-210	0	0	0	0	NA	NA	NA	NA	NA	NA	NA	NA	#N/A
FBgn0262434	mir-11	0	0	0	0	0	0	0	0	0	0	0	0	0	0	0	0	0	0	mir-11	0	0	0	0	NA	NA	NA	NA	NA	NA	NA	NA	#N/A
FBgn0262435	mir-1009	0	0	0	0	0	0	0	0	0	0	0	0	0	0	0	0	0	0	mir-1009	0	0	0	0	NA	NA	NA	NA	NA	NA	NA	NA	#N/A
FBgn0262436	mir-310	0	0	0	0	0	0	0	0	0	0	0	0	0	0	0	0	0	0	mir-310	0	0	0	0	NA	NA	NA	NA	NA	NA	NA	NA	#N/A
FBgn0262437	mir-274	0	0	0	0	0	0	0	0	0	0	0	0	0	0	0	0	0	0	mir-274	0	0	0	0	NA	NA	NA	NA	NA	NA	NA	NA	#N/A
FBgn0262438	mir-1006	0	0	0	0	0	0	0	0	0	0	0	0	0	0	0	0	0	0	mir-1006	0	0	0	0	NA	NA	NA	NA	NA	NA	NA	NA	#N/A
FBgn0262440	mir-280	0	0	0	0	0	0	0	0	0	0	0	0	0	0	0	0	0	0	mir-280	0	0	0	0	NA	NA	NA	NA	NA	NA	NA	NA	#N/A
FBgn0262441	mir-313	0	0	0	0	0	0	0	0	0	0	0	0	0	0	0	0	0	0	mir-313	0	0	0	0	NA	NA	NA	NA	NA	NA	NA	NA	#N/A
FBgn0262442	mir-2501	1	0	0	0	0	0	0	0	0	1	0	0	0	0	0	0	0	0	mir-2501	0.16	0	0	0	1.01	0.014	0.98192	NA	0.653	-0.615	0.307984	NA	#N/A
FBgn0262443	mir-286	0	0	0	0	0	0	0	0	0	0	0	0	0	0	0	0	0	0	mir-286	0	0	0	0	NA	NA	NA	NA	NA	NA	NA	NA	#N/A
FBgn0262444	mir-1013	0	0	0	1	0	0	0	0	0	0	0	0	1	0	0	0	0	0	mir-1013	0.07	0	0	0	0.754	-0.407	0.498058	NA	1.238	0.308	0.607992	NA	#N/A
FBgn0262445	mir-133	0	0	0	0	0	0	0	0	0	0	0	0	0	0	0	0	0	0	mir-133	0	0	0	0	NA	NA	NA	NA	NA	NA	NA	NA	#N/A
FBgn0262446	mir-137	0	0	0	0	0	0	0	0	0	0	0	0	0	0	0	0	0	0	mir-137	0	0	0	0	NA	NA	NA	NA	NA	NA	NA	NA	#N/A
FBgn0262447	mir-14	0	0	0	0	0	0	0	0	0	0	0	0	0	0	0	0	0	0	mir-14	0	0	0	0	NA	NA	NA	NA	NA	NA	NA	NA	#N/A
FBgn0262448	mir-279	0	0	0	0	0	0	0	0	0	0	0	0	0	0	0	0	0	0	mir-279	0	0	0	0	NA	NA	NA	NA	NA	NA	NA	NA	#N/A
FBgn0262449	mir-2b-2	0	0	3	1	0	4	0	0	3	0	0	4	1	0	3	0	0	2	mir-2b-2	1.09	1	1	1	0.942	-0.086	0.910144	NA	0.952	-0.071	0.925574	NA	#N/A
FBgn0262450	mir-312	0	0	0	0	0	0	0	0	0	0	0	0	0	0	0	0	0	0	mir-312	0	0	0	0	NA	NA	NA	NA	NA	NA	NA	NA	#N/A
FBgn0262451	mir-ban	0	0	0	0	0	0	0	0	0	0	0	0	0	0	0	0	0	0	mir-ban	0	0	0	0	NA	NA	NA	NA	NA	NA	NA	NA	#N/A
FBgn0262452	mir-79	0	0	0	0	0	0	0	0	0	0	0	0	0	0	0	0	0	0	mir-79	0	0	0	0	NA	NA	NA	NA	NA	NA	NA	NA	#N/A
FBgn0262453	mir-275	0	0	0	0	0	0	0	0	0	0	0	0	0	0	0	0	0	0	mir-275	0	0	0	0	NA	NA	NA	NA	NA	NA	NA	NA	#N/A
FBgn0262454	mir-1007	0	0	0	0	0	0	0	0	0	0	0	0	0	0	0	0	0	0	mir-1007	0	0	0	0	NA	NA	NA	NA	NA	NA	NA	NA	#N/A
FBgn0262455	mir-1	0	0	0	0	0	0	0	0	0	0	0	0	0	0	0	0	0	0	mir-1	0	0	0	0	NA	NA	NA	NA	NA	NA	NA	NA	#N/A
FBgn0262456	mir-125	0	0	0	0	0	0	0	0	0	0	0	0	0	0	0	0	0	0	mir-125	0	0	0	0	NA	NA	NA	NA	NA	NA	NA	NA	#N/A
FBgn0262457	mir-1015	0	0	0	0	0	0	0	0	0	0	0	0	0	0	0	0	0	0	mir-1015	0	0	0	0	NA	NA	NA	NA	NA	NA	NA	NA	#N/A
FBgn0262458	mir-305	9	5	4	10	13	10	4	11	10	13	10	5	7	11	7	3	10	8	mir-305	8.29	9	8	7	0.894	-0.161	0.799073	0.942895	0.871	-0.199	0.759092	0.815388	#N/A
FBgn0262459	mir-34	0	0	0	0	0	0	0	0	0	0	0	0	0	0	0	0	0	0	mir-34	0	0	0	0	NA	NA	NA	NA	NA	NA	NA	NA	#N/A
FBgn0262460	mir-2a-2	12	8	15	12	9	14	9	3	10	18	16	20	8	8	9	8	3	8	mir-2a-2	10.87	18	8	6	0.775	-0.367	0.513986	0.791198	0.495	-1.014	0.0642537	0.12448	#N/A
FBgn0262461	mir-315	0	0	0	0	0	0	0	0	0	0	0	0	0	0	0	0	0	0	mir-315	0	0	0	0	NA	NA	NA	NA	NA	NA	NA	NA	#N/A
FBgn0262462	mir-iab-4	0	0	0	0	0	0	0	0	0	0	0	0	0	0	0	0	0	0	mir-iab-4	0	0	0	0	NA	NA	NA	NA	NA	NA	NA	NA	#N/A
FBgn0262463	mir-100	0	0	0	0	0	0	0	0	0	0	0	0	0	0	0	0	0	0	mir-100	0	0	0	0	NA	NA	NA	NA	NA	NA	NA	NA	#N/A
FBgn0262464	mir-6-1	0	0	0	0	0	0	0	0	0	0	0	0	0	0	0	0	0	0	mir-6-1	0	0	0	0	NA	NA	NA	NA	NA	NA	NA	NA	#N/A
FBgn0262467	Scox	857	765	905	1581	997	1251	1103	1060	1180	1250	1573	1219	1034	873	826	963	933	962	Scox	1070.35	1347	911	953	1.045	0.064	0.652594	0.871903	0.679	-0.558	8.72773e-05	0.000474805	#N/A
FBgn0262468	vib	2413	1676	2049	7567	5088	6050	6168	5282	5520	3519	3446	2761	4947	4457	3995	5384	4649	4501	vib	4184.34	3242	4466	4845	1.084	0.117	0.406697	0.714023	1.376	0.46	0.00112584	0.00453284	#N/A
FBgn0262473	Tl	1935	1316	2428	4749	4243	7309	4652	4860	4816	2822	2706	3272	3105	3717	4827	4061	4278	3927	Tl	3634.74	2933	3883	4089	1.052	0.074	0.669546	0.879836	1.32	0.401	0.0208917	0.0526577	Tl
FBgn0262475	bru2	157	44	43	28	48	80	28	38	36	229	90	58	18	42	53	24	33	29	bru2	64.2	126	38	29	0.795	-0.33	0.566492	0.825047	0.339	-1.561	0.00625807	0.0196281	#N/A
FBgn0262476	CG43066	0	4	18	5	5	9	0	0	1	0	8	24	3	4	6	0	0	1	CG43066	5.21	11	4	0	0.35	-1.513	0.101095	0.312884	0.573	-0.802	0.382068	0.480225	#N/A
FBgn0262477	FoxP	6	10	3	105	70	90	97	129	89	9	21	4	69	61	59	85	114	73	FoxP	54.84	11	63	91	1.407	0.493	0.202008	0.490842	5.233	2.388	2.83009e-07	2.49636e-06	#N/A
FBgn0262478	CG43068	14	0	0	4	29	144	0	0	0	20	0	0	3	25	95	0	0	0	CG43068	15.95	7	41	0	0.251	-1.994	0.0278165	0.127839	2.344	1.229	0.174925	0.263675	#N/A
FBgn0262479	CG43069	10	3	0	17	29	102	1	0	0	15	6	0	11	25	67	1	0	0	CG43069	13.94	7	34	0	0.098	-3.357	0.000210906	0.0057783	3.075	1.621	0.0719181	0.135337	#N/A
FBgn0262480	CG43070	0	0	0	0	0	2	0	0	0	0	0	0	0	0	1	0	0	0	CG43070	0.15	0	0	0	0.672	-0.574	0.372424	NA	1.421	0.507	0.414951	NA	#N/A
FBgn0262481	CG43071	233	349	55	103	104	109	91	72	142	340	718	74	67	91	72	79	63	116	CG43071	180.06	377	77	86	1.106	0.145	0.81257	0.947678	0.247	-2.016	0.000981748	0.00405007	#N/A
FBgn0262482	CG43072	0	0	0	3	7	33	0	1	1	0	0	0	2	6	22	0	1	1	CG43072	3.51	0	10	1	0.198	-2.34	0.0114056	0.0724477	6.369	2.671	0.00379699	0.0128909	#N/A
FBgn0262483	Rbp	1	4	1	5	0	20	0	3	4	1	8	1	3	0	13	0	3	3	Rbp	3.71	3	5	2	0.599	-0.74	0.425124	0.72931	1.269	0.343	0.711391	0.775505	#N/A
FBgn0262484	CG43074	1	5	0	4	0	6	2	3	2	1	10	0	3	0	4	2	3	2	CG43074	2.7	4	2	2	0.95	-0.075	0.935641	0.98305	0.758	-0.4	0.665876	0.737699	#N/A
FBgn0262485	CG43075	9	0	0	16	32	140	0	0	0	13	0	0	10	28	92	0	0	0	CG43075	16.01	4	43	0	0.149	-2.744	0.00304446	0.0329358	3.515	1.814	0.0501342	0.103284	#N/A
FBgn0262486	CG43076	10	0	0	11	20	95	0	0	0	15	0	0	7	18	63	0	0	0	CG43076	11.34	5	29	0	0.204	-2.292	0.0127468	0.077503	2.547	1.349	0.14273	0.225708	#N/A
FBgn0262487	CG43077	41	0	0	35	69	378	0	0	0	60	0	0	23	60	250	0	0	0	CG43077	43.64	20	111	0	0.224	-2.156	0.0184153	0.0967568	2.37	1.245	0.173586	0.262213	#N/A
FBgn0262508	CG43078	347	93	320	216	244	228	240	323	245	506	191	431	141	214	151	209	284	200	CG43078	258.62	376	169	231	1.354	0.437	0.247811	0.550099	0.462	-1.113	0.00331837	0.0114822	#N/A
FBgn0262509	nrm	16	6	76	17	19	41	16	14	10	23	12	102	11	17	27	14	12	8	nrm	25.26	46	18	11	0.688	-0.539	0.450035	0.749568	0.461	-1.116	0.115127	0.192216	#N/A
FBgn0262510	CR43080	0	0	0	0	0	0	0	0	0	0	0	0	0	0	0	0	0	0	CR43080	0	0	0	0	NA	NA	NA	NA	NA	NA	NA	NA	#N/A
FBgn0262511	Vha44	6400	3941	5793	17317	12221	16107	13699	11861	13008	9335	8103	7806	11320	10706	10637	11957	10440	10606	Vha44	10101	8415	10888	11001	1.01	0.015	0.876679	0.967009	1.293	0.371	0.000118219	0.00062258	#N/A
FBgn0262512	Vha14-1	5085	3363	4679	9793	6313	7758	7118	6789	7270	7417	6914	6305	6402	5530	5123	6213	5975	5928	Vha14-1	6200.82	6879	5685	6039	1.062	0.087	0.42008	0.725882	0.827	-0.274	0.0110897	0.0313033	#N/A
FBgn0262513	Vha16-4	0	0	0	1	0	34	0	0	0	0	0	0	1	0	22	0	0	0	Vha16-4	2.57	0	8	0	0.502	-0.993	NA	NA	1.968	0.976	NA	NA	#N/A
FBgn0262514	VhaPPA1-2	14	0	0	5	28	115	0	0	0	20	0	0	3	25	76	0	0	0	VhaPPA1-2	13.8	7	35	0	0.253	-1.98	0.0293435	0.132395	2.199	1.137	0.210841	0.30346	#N/A
FBgn0262515	VhaAC45	9615	6969	10853	27388	20252	26883	20287	18684	19323	14024	14329	14624	17904	17741	17753	17708	16445	15755	VhaAC45	16253.6	14326	17799	16636	0.935	-0.097	0.0770879	0.262431	1.242	0.313	1.73588e-08	1.84285e-07	#N/A
FBgn0262516	Trpml	0	0	0	0	0	3	0	0	0	0	0	0	0	0	2	0	0	0	Trpml	0.22	0	1	0	0.633	-0.661	0.321369	NA	1.522	0.606	0.34346	NA	#N/A
FBgn0262517	Ltn1	1612	1303	2154	5707	4480	6844	4144	4585	4745	2351	2679	2902	3731	3925	4520	3617	4036	3869	Ltn1	3514.35	2644	4059	3841	0.946	-0.079	0.496863	0.780726	1.532	0.616	1.77815e-07	1.6239e-06	#N/A
FBgn0262518	Rab8	3401	2657	4795	11998	9253	11569	10616	8352	9734	4960	5463	6461	7843	8106	7640	9266	7351	7937	Rab8	7225.29	5628	7863	8185	1.041	0.058	0.659794	0.875246	1.394	0.48	0.000258865	0.00124822	#N/A
FBgn0262519	Mi-2	4996	3843	7773	13349	11729	15044	10698	12821	13392	7287	7901	10474	8726	10275	9935	9338	11285	10919	Mi-2	9571.08	8554	9645	10514	1.089	0.123	0.443625	0.743878	1.126	0.172	0.287586	0.384417	#N/A
FBgn0262524	ver	239	150	332	421	249	322	282	294	253	349	308	447	275	218	213	246	259	206	ver	280.17	368	235	237	1.006	0.009	0.965869	0.991466	0.642	-0.64	0.0024575	0.00892139	#N/A
FBgn0262526	solo	11	0	0	33	10	42	27	7	4	16	0	0	22	9	28	24	6	3	solo	11.9	5	20	11	0.701	-0.512	0.57383	0.830082	2.087	1.061	0.245384	0.34062	#N/A
FBgn0262527	nsl1	1913	1056	2353	4036	3524	4868	3038	3621	3596	2790	2171	3171	2638	3087	3215	2652	3187	2932	nsl1	2871.44	2711	2980	2924	0.981	-0.027	0.868309	0.964372	1.098	0.134	0.41626	0.514611	#N/A
FBgn0262528	CG43082	1	0	0	0	0	0	0	0	0	1	0	0	0	0	0	0	0	0	CG43082	0.16	0	0	0	1.01	0.014	0.98192	NA	0.653	-0.615	0.307984	NA	#N/A
FBgn0262529	CG43083	206	873	0	0	2	0	0	0	1	300	1795	0	0	2	0	0	0	1	CG43083	233.11	698	1	0	0.999	-0.002	0.998303	0.999533	0.361	-1.47	0.0689952	0.131125	#N/A
FBgn0262530	CG43084	101	2653	4	0	0	0	0	0	1	147	5455	5	0	0	0	0	0	1	CG43084	623.13	1869	0	0	1.001	0.002	NA	NA	0.203	-2.301	NA	NA	#N/A
FBgn0262531	CG43085	636	270	168	129	274	174	79	53	2358	928	555	226	84	240	115	69	47	1923	CG43085	465.18	570	146	680	2.931	1.551	0.0637542	0.229685	0.389	-1.363	0.103445	0.178262	#N/A
FBgn0262532	CR43086	5	0	0	3	0	5	0	3	0	7	0	0	2	0	3	0	3	0	CR43086	1.69	2	2	1	0.874	-0.194	0.803791	NA	0.92	-0.12	0.876654	NA	#N/A
FBgn0262533	CR43087	0	0	0	0	0	0	0	0	0	0	0	0	0	0	0	0	0	0	CR43087	0	0	0	0	NA	NA	NA	NA	NA	NA	NA	NA	#N/A
FBgn0262534	CG43088	1	0	1	3	7	18	0	1	2	1	0	1	2	6	12	0	1	2	CG43088	2.81	1	7	1	0.274	-1.866	0.0383202	0.15968	3.226	1.69	0.0634881	0.12331	#N/A
FBgn0262535	CG43089	14	0	0	11	10	71	0	0	0	20	0	0	7	9	47	0	0	0	CG43089	9.25	7	21	0	0.285	-1.81	NA	NA	1.746	0.804	NA	NA	#N/A
FBgn0262536	CG43090	0	0	0	0	0	0	0	0	0	0	0	0	0	0	0	0	0	0	CG43090	0	0	0	0	NA	NA	NA	NA	NA	NA	NA	NA	#N/A
FBgn0262537	CG43091	0	0	0	0	3	0	0	0	1	0	0	0	0	3	0	0	0	1	CG43091	0.38	0	1	0	0.785	-0.349	0.617242	NA	1.44	0.526	0.434931	NA	#N/A
FBgn0262538	CG43092	0	0	0	0	0	0	0	0	0	0	0	0	0	0	0	0	0	0	CG43092	0	0	0	0	NA	NA	NA	NA	NA	NA	NA	NA	#N/A
FBgn0262539	CG43093	0	0	0	0	0	0	1	1	1	0	0	0	0	0	0	1	1	1	CG43093	0.29	0	0	1	1.66	0.731	0.282694	NA	0.958	-0.061	0.923557	NA	#N/A
FBgn0262540	CG43094	0	0	0	0	0	0	0	0	0	0	0	0	0	0	0	0	0	0	CG43094	0	0	0	0	NA	NA	NA	NA	NA	NA	NA	NA	#N/A
FBgn0262541	CG43095	0	0	0	0	0	0	0	0	0	0	0	0	0	0	0	0	0	0	CG43095	0	0	0	0	NA	NA	NA	NA	NA	NA	NA	NA	#N/A
FBgn0262542	CR43096	0	0	0	0	0	0	0	0	0	0	0	0	0	0	0	0	0	0	CR43096	0	0	0	0	NA	NA	NA	NA	NA	NA	NA	NA	#N/A
FBgn0262543	lncRNA:CR43097	0	0	0	0	0	1	0	0	0	0	0	0	0	0	1	0	0	0	lncRNA:CR43097	0.07	0	0	0	0.753	-0.409	0.496331	NA	1.24	0.31	0.606048	NA	#N/A
FBgn0262544	CG43098	25	0	0	12	25	142	1	0	0	36	0	0	8	22	94	1	0	0	CG43098	17.87	12	41	0	0.267	-1.906	0.0372819	0.15665	1.86	0.895	0.328044	0.425395	#N/A
FBgn0262546	CR43100	6	0	0	6	11	38	0	0	0	9	0	0	4	10	25	0	0	0	CR43100	5.27	3	13	0	0.235	-2.09	0.0228619	0.111323	2.168	1.116	0.2243	0.317556	#N/A
FBgn0262547	CG43101	0	0	0	0	0	0	0	0	0	0	0	0	0	0	0	0	0	0	CG43101	0	0	0	0	NA	NA	NA	NA	NA	NA	NA	NA	#N/A
FBgn0262559	Mdh2	9186	9325	7117	10208	7338	8268	7984	7601	8090	13398	19173	9590	6673	6428	5460	6969	6690	6596	Mdh2	8997.46	14054	6187	6752	1.09	0.124	0.595705	0.841608	0.446	-1.164	6.24737e-07	5.1773e-06	#N/A
FBgn0262560	wcd	450	443	455	1175	619	1029	568	717	608	656	911	613	768	542	680	496	631	496	wcd	643.64	727	663	541	0.817	-0.291	0.187591	0.467333	0.916	-0.126	0.569842	0.656777	#N/A
FBgn0262562	CG43102	102	4	32	58	63	75	89	103	56	149	8	43	38	55	50	78	91	46	CG43102	61.86	67	48	72	1.398	0.483	0.492279	0.77793	0.754	-0.408	0.563412	0.651015	#N/A
FBgn0262563	CG43103	404	511	537	2915	1780	2406	2745	2524	2365	589	1051	724	1906	1559	1589	2396	2222	1928	CG43103	1551.46	788	1685	2182	1.29	0.368	0.0965228	0.304304	2.119	1.083	1.27257e-06	1.00202e-05	#N/A
FBgn0262564	lncRNA:CR43104	0	0	0	0	0	0	0	0	0	0	0	0	0	0	0	0	0	0	lncRNA:CR43104	0	0	0	0	NA	NA	NA	NA	NA	NA	NA	NA	#N/A
FBgn0262565	CR43105	3	9	5	3	5	0	0	2	4	4	19	7	2	4	0	0	2	3	CR43105	4.55	10	2	2	0.903	-0.147	0.872188	0.965218	0.386	-1.374	0.131521	0.212263	#N/A
FBgn0262566	CG43106	19	0	0	9	22	111	0	0	0	28	0	0	6	19	73	0	0	0	CG43106	14.02	9	33	0	0.277	-1.854	0.0412053	0.167537	1.861	0.896	0.323723	0.420847	#N/A
FBgn0262567	CG43107	111	46	109	760	456	645	362	298	352	162	95	147	497	399	426	316	262	287	CG43107	287.87	135	441	288	0.657	-0.605	0.00336694	0.0349928	3.191	1.674	2.6163e-14	5.58111e-13	#N/A
FBgn0262568	CG43108	12	0	0	8	21	90	1	0	0	18	0	0	5	18	59	1	0	0	CG43108	11.27	6	27	0	0.233	-2.102	0.0225042	0.110148	2.261	1.177	0.201537	0.293553	#N/A
FBgn0262569	CG43109	4	0	4	2	2	0	0	1	12	6	0	5	1	2	0	0	1	10	CG43109	2.77	4	1	4	1.617	0.693	0.450073	0.749568	0.603	-0.73	0.425162	0.522831	#N/A
FBgn0262570	CG43110	420	623	268	35	19	24	18	4	36	613	1281	361	23	17	16	16	4	29	CG43110	262.06	752	19	16	0.9	-0.152	0.806657	0.945925	0.038	-4.731	6.89895e-15	1.56257e-13	#N/A
FBgn0262571	CG43111	0	0	0	0	0	1	0	0	0	0	0	0	0	0	1	0	0	0	CG43111	0.07	0	0	0	0.753	-0.409	0.496331	NA	1.24	0.31	0.606048	NA	#N/A
FBgn0262572	CG43112	8	0	7	0	0	3	0	0	0	12	0	9	0	0	2	0	0	0	CG43112	2.56	7	1	0	0.865	-0.209	0.793326	0.942372	0.509	-0.973	0.223846	0.31707	#N/A
FBgn0262574	CG43114	228	244	66	4	53	2	1	5	37	333	502	89	3	46	1	1	4	30	CG43114	112.11	308	17	12	0.84	-0.252	0.778256	0.934499	0.145	-2.782	0.00184387	0.00696274	#N/A
FBgn0262575	CG43115	6	0	0	8	15	34	0	0	0	9	0	0	5	13	22	0	0	0	CG43115	5.51	3	13	0	0.209	-2.256	0.0145377	0.0835065	2.308	1.207	0.191333	0.282038	#N/A
FBgn0262576	CG43116	0	0	0	0	0	0	0	0	0	0	0	0	0	0	0	0	0	0	CG43116	0	0	0	0	NA	NA	NA	NA	NA	NA	NA	NA	#N/A
FBgn0262577	CG43117	11	2664	5	11	15	7	3	3	5	16	5477	7	7	13	5	3	3	4	CG43117	614.93	1833	8	3	0.891	-0.166	NA	NA	0.065	-3.937	NA	NA	#N/A
FBgn0262579	Sarm	3349	1803	7200	9028	9122	13680	7573	8586	9882	4885	3707	9702	5902	7991	9034	6610	7557	8058	Sarm	7049.42	6098	7642	7408	0.97	-0.043	0.896874	0.972011	1.244	0.314	0.347273	0.4449	#N/A
FBgn0262580	CG43120	0	0	0	0	0	0	0	0	0	0	0	0	0	0	0	0	0	0	CG43120	0	0	0	0	NA	NA	NA	NA	NA	NA	NA	NA	#N/A
FBgn0262581	CG43121	33	0	0	33	61	251	0	4	0	48	0	0	22	53	166	0	4	0	CG43121	32.49	16	80	1	0.285	-1.813	0.0457319	0.180108	2.14	1.097	0.226504	0.319791	#N/A
FBgn0262582	cic	2362	1155	4165	14352	13783	22953	13077	15824	15232	3445	2375	5612	9382	12074	15157	11414	13928	12420	cic	9534.18	3811	12204	12587	1.03	0.043	0.887523	0.969807	3.098	1.631	1.02075e-07	9.65554e-07	#N/A
FBgn0262583	CG43123	0	0	0	0	0	3	5	1	0	0	0	0	0	0	2	4	1	0	CG43123	0.8	0	1	2	1.256	0.329	0.647337	NA	1.197	0.259	0.712438	NA	#N/A
FBgn0262587	CG43124	9027	5317	7893	24356	13826	21349	14335	13035	12713	13166	10932	10635	15922	12112	14098	12513	11473	10366	CG43124	12357.4	11578	14044	11451	0.816	-0.293	0.0407712	0.166427	1.212	0.277	0.0533193	0.108219	#N/A
FBgn0262588	CG43125	1017	565	818	2245	1368	2134	1434	1390	1648	1483	1162	1102	1468	1198	1409	1252	1223	1344	CG43125	1293.47	1249	1358	1273	0.937	-0.094	0.524965	0.797313	1.087	0.12	0.418901	0.517228	#N/A
FBgn0262592	CG43127	2	0	0	4	8	25	0	0	0	3	0	0	3	7	17	0	0	0	CG43127	3.23	1	9	0	0.181	-2.469	0.00758957	0.0568468	3.216	1.685	0.068137	0.130008	#N/A
FBgn0262593	Shab	1	0	14	1	3	5	2	3	1	1	0	19	1	3	3	2	3	1	Shab	3.57	7	2	2	0.89	-0.167	0.855398	0.960201	0.501	-0.996	0.277387	0.373985	#N/A
FBgn0262594	CheA46a	0	0	0	0	0	0	0	0	0	0	0	0	0	0	0	0	0	0	CheA46a	0	0	0	0	NA	NA	NA	NA	NA	NA	NA	NA	#N/A
FBgn0262595	CheA56a	0	0	0	0	0	1	0	0	0	0	0	0	0	0	1	0	0	0	CheA56a	0.07	0	0	0	0.753	-0.409	0.496331	NA	1.24	0.31	0.606048	NA	#N/A
FBgn0262598	mtsh	51	9	7	41	48	241	7	4	4	74	19	9	27	42	159	6	4	3	mtsh	38.13	34	76	4	0.115	-3.116	6.04788e-05	0.00236304	1.918	0.94	0.220013	0.31312	#N/A
FBgn0262599	SmydA-3	1	0	1	9	3	6	8	0	1	1	0	1	6	3	4	7	0	1	SmydA-3	2.56	1	4	3	0.746	-0.423	0.64495	0.867615	2.065	1.046	0.257677	0.353114	#N/A
FBgn0262601	SmB	1422	1009	1129	2336	1235	1555	1467	1598	1550	2074	2075	1521	1527	1082	1027	1280	1406	1264	SmB	1472.94	1890	1212	1317	1.085	0.118	0.555511	0.816379	0.645	-0.632	0.00162192	0.00621124	#N/A
FBgn0262604	lncRNA:CR43130	4	0	0	2	2	15	1	5	1	6	0	0	1	2	10	1	4	1	lncRNA:CR43130	2.77	2	4	2	0.666	-0.587	0.526451	0.79816	1.5	0.585	0.528379	0.619475	#N/A
FBgn0262605	CG43131	14	0	136	0	0	28	0	1	0	20	0	183	0	0	18	0	1	0	CG43131	24.78	68	6	0	0.826	-0.276	0.742699	0.91758	0.447	-1.162	0.16789	0.255681	#N/A
FBgn0262606	lncRNA:CR43132	2	0	0	12	14	38	1	1	0	3	0	0	8	12	25	1	1	0	lncRNA:CR43132	5.54	1	15	1	0.127	-2.981	0.000764597	0.0139991	5.892	2.559	0.00425632	0.0141961	#N/A
FBgn0262607	CG43133	3	7	7	146	89	211	14	53	51	4	14	9	95	78	139	12	47	42	CG43133	49.04	9	104	34	0.357	-1.486	0.00797551	0.0589106	8.385	3.068	3.53949e-07	3.06504e-06	#N/A
FBgn0262608	CG43134	0	0	0	0	0	0	0	0	0	0	0	0	0	0	0	0	0	0	CG43134	0	0	0	0	NA	NA	NA	NA	NA	NA	NA	NA	#N/A
FBgn0262609	CG43135	0	0	0	0	0	0	0	0	0	0	0	0	0	0	0	0	0	0	CG43135	0	0	0	0	NA	NA	NA	NA	NA	NA	NA	NA	#N/A
FBgn0262610	CG43136	0	0	0	5	15	57	0	0	0	0	0	0	3	13	38	0	0	0	CG43136	6.01	0	18	0	0.101	-3.313	0.000348803	0.00834924	8.616	3.107	0.000756944	0.00321256	#N/A
FBgn0262611	CG43137	5	0	0	2	10	18	0	0	0	7	0	0	1	9	12	0	0	0	CG43137	3.25	2	7	0	0.314	-1.669	0.0647558	0.232556	1.701	0.766	0.39655	0.495143	#N/A
FBgn0262612	CG43138	13	0	0	5	0	43	0	0	0	19	0	0	3	0	28	0	0	0	CG43138	5.63	6	10	0	0.611	-0.71	0.354169	0.668254	1.163	0.218	0.775811	0.82896	#N/A
FBgn0262613	CG43139	241	2864	0	0	1	1	0	0	0	352	5889	0	0	1	1	0	0	0	CG43139	693.51	2080	1	0	0.999	-0.001	NA	NA	0.308	-1.7	NA	NA	#N/A
FBgn0262614	pyd	1664	923	2510	2005	2261	3117	4387	4794	5634	2427	1898	3382	1311	1981	2058	3829	4219	4594	pyd	2855.46	2569	1783	4214	2.325	1.218	1.38065e-06	0.000118925	0.699	-0.518	0.0405789	0.0881545	#N/A
FBgn0262616	CR43142	3	0	0	3	10	54	0	0	0	4	0	0	2	9	36	0	0	0	CR43142	5.64	1	16	0	0.19	-2.394	0.00923388	0.0642136	3.251	1.701	0.0641291	0.124322	#N/A
FBgn0262617	Nuak	472	286	703	1333	1064	1776	1282	1858	1708	688	588	947	871	932	1173	1119	1635	1393	Nuak	1038.56	741	992	1382	1.386	0.471	0.0456512	0.179915	1.33	0.411	0.0834354	0.151656	#N/A
FBgn0262619	DNAlig1	382	355	416	935	603	660	617	679	594	557	730	561	611	528	436	539	598	484	DNAlig1	560.38	616	525	540	1.028	0.04	0.83194	0.951817	0.856	-0.224	0.240818	0.335873	#N/A
FBgn0262620	lncRNA:CR43144	9	2	2	16	12	13	24	29	26	13	4	3	10	11	9	21	26	21	lncRNA:CR43144	13.02	7	10	23	2.129	1.09	0.0441347	0.175827	1.368	0.452	0.456745	0.553448	#N/A
FBgn0262621	CG43145	0	0	0	0	0	0	0	0	0	0	0	0	0	0	0	0	0	0	CG43145	0	0	0	0	NA	NA	NA	NA	NA	NA	NA	NA	#N/A
FBgn0262622	lncRNA:CR43146	0	0	0	0	0	0	0	0	0	0	0	0	0	0	0	0	0	0	lncRNA:CR43146	0	0	0	0	NA	NA	NA	NA	NA	NA	NA	NA	#N/A
FBgn0262623	CG43147	0	0	0	0	0	0	0	0	0	0	0	0	0	0	0	0	0	0	CG43147	0	0	0	0	NA	NA	NA	NA	NA	NA	NA	NA	#N/A
FBgn0262624	Tmhs	5	1	20	1	1	16	6	13	21	7	2	27	1	1	11	5	11	17	Tmhs	9.13	12	4	11	1.911	0.934	0.289245	0.597839	0.496	-1.012	0.252755	0.348251	#N/A
FBgn0262631	lncRNA:CR43148	6	9	3	5	3	7	4	7	10	9	19	4	3	3	5	3	6	8	lncRNA:CR43148	6.62	11	4	6	1.521	0.605	0.39768	0.707117	0.426	-1.232	0.0877495	0.157542	#N/A
FBgn0262636	dati	6	0	36	10	5	15	20	22	7	9	0	49	7	4	10	17	19	6	dati	13.4	19	7	14	1.601	0.679	0.43242	0.735696	0.504	-0.99	0.253568	0.348951	#N/A
FBgn0262647	Nup160	951	700	1258	2394	2058	3329	1502	1830	1765	1387	1439	1695	1565	1803	2198	1311	1611	1439	Nup160	1605.39	1507	1855	1454	0.785	-0.349	0.0341737	0.146846	1.229	0.297	0.0734989	0.137583	#N/A
FBgn0262656	Myc	1000	259	1025	2363	2498	4357	1201	1508	1435	1459	533	1381	1545	2188	2877	1048	1327	1170	Myc	1503.12	1124	2203	1182	0.551	-0.861	0.0214228	0.106692	1.903	0.929	0.0131982	0.0361775	#N/A
FBgn0262679	CG43149	9	0	0	2	8	0	4	3	0	13	0	0	1	7	0	3	3	0	CG43149	3.06	4	3	2	0.92	-0.12	0.889163	0.969807	0.855	-0.225	0.792978	0.843511	#N/A
FBgn0262680	lncRNA:CR43150	0	0	0	1	0	2	0	0	1	0	0	0	1	0	1	0	0	1	lncRNA:CR43150	0.31	0	1	0	0.827	-0.273	0.692446	NA	1.386	0.471	0.478319	NA	#N/A
FBgn0262681	lncRNA:CR43151	1	0	0	4	1	19	0	0	0	1	0	0	3	1	13	0	0	0	lncRNA:CR43151	1.94	0	6	0	0.257	-1.962	0.0300409	NA	2.799	1.485	0.098365	NA	#N/A
FBgn0262682	asRNA:CR43152	21	0	0	11	33	137	0	0	0	31	0	0	7	29	90	0	0	0	asRNA:CR43152	17.47	10	42	0	0.255	-1.97	0.0306843	0.136388	2.025	1.018	0.264296	0.360836	#N/A
FBgn0262683	CG43153	9	87	148	39	43	29	51	8	47	13	179	199	25	38	19	45	7	38	CG43153	62.62	130	27	30	1.071	0.099	0.897886	0.972011	0.292	-1.775	0.0204554	0.0517071	#N/A
FBgn0262685	CG43155	3	0	2	6	2	0	2	2	2	4	0	3	4	2	0	2	2	2	CG43155	1.99	2	2	2	0.946	-0.081	0.929965	NA	0.868	-0.205	0.82412	NA	#N/A
FBgn0262686	CG43156	2	0	4	1	5	4	5	0	0	3	0	5	1	4	3	4	0	0	CG43156	2.26	3	3	1	0.79	-0.34	0.712264	NA	0.953	-0.069	0.940464	NA	#N/A
FBgn0262687	lncRNA:CR43157	3	0	0	3	9	34	0	0	0	4	0	0	2	8	22	0	0	0	lncRNA:CR43157	4.07	1	11	0	0.212	-2.237	0.0149366	0.0851699	2.754	1.462	0.111404	0.188305	#N/A
FBgn0262688	CR43158	0	0	0	0	0	0	0	0	0	0	0	0	0	0	0	0	0	0	CR43158	0	0	0	0	NA	NA	NA	NA	NA	NA	NA	NA	#N/A
FBgn0262689	asRNA:CR43159	13	0	0	14	36	112	4	5	8	19	0	0	9	32	74	3	4	7	asRNA:CR43159	16.45	6	38	5	0.28	-1.837	0.0429279	0.172348	3.063	1.615	0.0757773	0.140805	#N/A
FBgn0262690	asRNA:CR43160	13	0	0	1	12	94	1	0	0	19	0	0	1	11	62	1	0	0	asRNA:CR43160	10.34	6	25	0	0.333	-1.587	0.0760612	0.260722	1.832	0.874	0.328438	0.425761	#N/A
FBgn0262699	fzr	1800	1089	1668	9218	6062	8672	9799	9931	8823	2625	2239	2248	6026	5311	5727	8553	8741	7194	fzr	5407.02	2371	5688	8163	1.433	0.519	5.35843e-06	0.000362158	2.39	1.257	1.82311e-27	1.01116e-25	#N/A
FBgn0262714	Sap130	843	554	1118	2151	1927	2503	1868	2087	2147	1230	1139	1506	1406	1688	1653	1631	1837	1751	Sap130	1537.8	1292	1582	1740	1.099	0.136	0.323682	0.636833	1.221	0.289	0.0387818	0.085109	#N/A
FBgn0262716	Arp3	8218	6074	10933	42192	27229	34558	35240	29618	31200	11986	12488	14732	27582	23853	22821	30760	26069	25440	Arp3	21747.8	13069	24752	27423	1.107	0.147	0.256792	0.560468	1.888	0.917	1.72044e-12	2.94157e-11	#N/A
FBgn0262717	Skeletor	16	36	148	4	0	52	13	3	0	23	74	199	3	0	34	11	3	0	Skeletor	38.64	99	12	5	0.691	-0.533	0.565005	0.824073	0.302	-1.725	0.0625396	0.121801	#N/A
FBgn0262719	CG43163	5	0	12	6	2	8	1	3	1	7	0	16	4	2	5	1	3	1	CG43163	4.31	8	4	2	0.574	-0.801	0.364944	0.67834	0.585	-0.775	0.376717	0.474917	#N/A
FBgn0262720	nw	61	6	58	48	10	6	1	0	1	89	12	78	31	9	4	1	0	1	nw	25.03	60	15	1	0.166	-2.589	0.00214068	0.0268353	0.331	-1.595	0.0492952	0.102204	#N/A
FBgn0262721	CG43165	89	136	19	12	7	9	19	11	49	130	280	26	8	6	6	17	10	40	CG43165	57.91	145	7	22	2.518	1.332	0.0682296	0.241523	0.083	-3.593	7.54432e-07	6.16888e-06	#N/A
FBgn0262722	lncRNA:CR43166	49	227	49	30	14	125	10	9	261	71	467	66	20	12	83	9	8	213	lncRNA:CR43166	105.34	201	38	77	1.535	0.619	NA	NA	0.337	-1.57	NA	NA	#N/A
FBgn0262728	Pal2	4	2	12	6	6	1	11	1	4	6	4	16	4	5	1	10	1	3	Pal2	5.52	9	3	5	1.26	0.333	0.696534	0.89474	0.499	-1.002	0.242582	0.33772	#N/A
FBgn0262730	dtn	395	230	680	1479	1310	1982	1193	1554	1424	576	473	916	967	1148	1309	1041	1368	1161	dtn	995.42	655	1141	1190	1.042	0.059	0.821614	0.950422	1.718	0.781	0.00324774	0.0112754	#N/A
FBgn0262731	CG33941	362	164	268	897	481	601	547	612	495	528	337	361	586	421	397	477	539	404	CG33941	450.07	409	468	473	1.01	0.014	0.954251	0.988575	1.141	0.191	0.453393	0.550228	#N/A
FBgn0262732	mbf1	2906	2373	2784	5994	3958	4993	4753	4385	4446	4238	4879	3751	3918	3467	3297	4149	3859	3625	mbf1	3909.45	4289	3561	3878	1.088	0.122	0.335267	0.648737	0.831	-0.266	0.0364552	0.0813557	#N/A
FBgn0262733	Src64B	960	692	1070	4697	4212	5484	4933	4758	4674	1400	1423	1442	3071	3690	3621	4306	4188	3811	Src64B	2994.58	1422	3461	4102	1.185	0.245	0.011843	0.07419	2.427	1.279	3.63512e-37	3.44428e-35	#N/A
FBgn0262734	eIF4H1	6771	1852	7042	12593	10132	12620	8925	8901	10144	9876	3808	9489	8232	8876	8334	7790	7834	8271	eIF4H1	8056.66	7724	8481	7965	0.941	-0.088	NA	NA	1.095	0.131	NA	NA	#N/A
FBgn0262735	Imp	2311	375	2665	8258	8275	11092	7131	9021	8969	3371	771	3591	5398	7249	7325	6224	7940	7313	Imp	5464.7	2578	6657	7159	1.071	0.098	0.825753	0.950422	2.433	1.283	0.00415287	0.0139246	#N/A
FBgn0262736	Vha16-1	47181	24108	56246	108903	88284	113265	82854	72938	92506	68814	49567	75789	71192	77340	74796	72320	64197	75427	Vha16-1	69938	64723	74443	70648	0.949	-0.075	0.643815	0.866805	1.149	0.2	0.216493	0.309743	#N/A
FBgn0262737	mub	6945	4462	15111	11137	12120	13632	7730	4696	12836	10129	9174	20361	7280	10618	9002	6747	4133	10466	mub	9767.94	13221	8967	7115	0.802	-0.318	0.408797	0.715329	0.69	-0.535	0.165004	0.252584	#N/A
FBgn0262738	norpA	972	523	1538	4590	3920	6275	3264	4033	4531	1418	1075	2072	3001	3434	4144	2849	3550	3694	norpA	2804.1	1522	3526	3364	0.955	-0.066	0.792444	0.941986	2.278	1.188	2.8288e-06	2.08854e-05	#N/A
FBgn0262739	AGO1	3316	1176	4359	7992	7836	11148	6618	8146	8321	4836	2418	5874	5225	6865	7362	5777	7170	6785	AGO1	5812.21	4376	6484	6577	1.014	0.02	0.946988	0.986532	1.465	0.551	0.0683429	0.130313	#N/A
FBgn0262740	Evi5	603	416	1086	1622	1472	2020	968	1292	1362	879	855	1463	1060	1290	1334	845	1137	1111	Evi5	1108.28	1066	1228	1031	0.842	-0.248	0.318193	0.631387	1.148	0.199	0.42496	0.522752	#N/A
FBgn0262741	lncRNA:CR43126	4	0	0	0	2	6	0	0	0	6	0	0	0	2	4	0	0	0	lncRNA:CR43126	1.28	2	2	0	0.712	-0.489	0.499376	NA	0.997	-0.004	0.995773	NA	#N/A
FBgn0262742	Fas1	150	107	99	120	81	110	136	125	111	219	220	133	78	71	73	119	110	91	Fas1	123.72	191	74	107	1.425	0.511	0.0545134	0.204391	0.398	-1.33	5.87895e-07	4.90776e-06	#N/A
FBgn0262743	Fs(2)Ket	2421	1458	3083	5914	4979	7518	4174	5497	5494	3531	2998	4154	3866	4362	4965	3643	4838	4480	Fs(2)Ket	4092.96	3561	4398	4320	0.983	-0.025	0.884098	0.969447	1.232	0.301	0.0835826	0.151859	#N/A
FBgn0262782	Mdh1	11949	17079	9927	11527	8034	9844	9325	8333	9666	17428	35115	13376	7535	7038	6501	8139	7334	7881	Mdh1	12260.9	21973	7025	7785	1.105	0.144	0.646016	0.86821	0.331	-1.597	3.41792e-07	2.96881e-06	#N/A
FBgn0262786	CG43167	19	0	0	12	27	94	0	0	0	28	0	0	8	24	62	0	0	0	CG43167	13.48	9	31	0	0.264	-1.924	0.0350963	0.149848	1.849	0.887	0.331406	0.428581	#N/A
FBgn0262787	CG43168	11	0	0	30	77	336	0	0	0	16	0	0	20	67	222	0	0	0	CG43168	36.11	5	103	0	0.104	-3.264	0.000432758	0.00963203	5.268	2.397	0.00975609	0.0282544	#N/A
FBgn0262788	CG43169	16	0	0	29	71	189	10	8	5	23	0	0	19	62	125	9	7	4	CG43169	27.68	8	69	7	0.227	-2.137	0.0177707	0.0949049	3.988	1.996	0.0271617	0.0648799	#N/A
FBgn0262789	CR43170	1	0	0	1	1	5	0	0	2	1	0	0	1	1	3	0	0	2	CR43170	0.88	0	2	1	0.667	-0.584	0.510667	NA	1.504	0.589	0.500401	NA	#N/A
FBgn0262790	CG43171	0	0	0	0	0	0	0	0	0	0	0	0	0	0	0	0	0	0	CG43171	0	0	0	0	NA	NA	NA	NA	NA	NA	NA	NA	#N/A
FBgn0262791	CG43172	0	0	0	0	0	0	0	0	0	0	0	0	0	0	0	0	0	0	CG43172	0	0	0	0	NA	NA	NA	NA	NA	NA	NA	NA	#N/A
FBgn0262794	CG43175	39	134	24	617	699	644	825	807	579	57	276	32	403	612	425	720	710	472	CG43175	412.02	122	480	634	1.279	0.355	NA	NA	3.327	1.734	NA	NA	#N/A
FBgn0262795	CR43176	0	0	0	0	0	0	0	0	0	0	0	0	0	0	0	0	0	0	CR43176	0	0	0	0	NA	NA	NA	NA	NA	NA	NA	NA	#N/A
FBgn0262801	twr	4371	4636	3347	6814	4310	5250	4310	4120	4857	6375	9532	4510	4454	3776	3467	3762	3626	3960	twr	4829.17	6806	3899	3783	0.971	-0.043	0.866389	0.963502	0.579	-0.788	0.00195896	0.00732917	#N/A
FBgn0262806	CR43177	0	0	0	0	0	0	0	0	0	0	0	0	0	0	0	0	0	0	CR43177	0	0	0	0	NA	NA	NA	NA	NA	NA	NA	NA	#N/A
FBgn0262807	CG43178	0	0	0	0	0	0	0	0	0	0	0	0	0	0	0	0	0	0	CG43178	0	0	0	0	NA	NA	NA	NA	NA	NA	NA	NA	#N/A
FBgn0262808	CG43179	32	103	110	136	86	89	31	42	74	47	212	148	89	75	59	27	37	60	CG43179	83.78	136	74	41	0.591	-0.759	0.160611	0.42391	0.581	-0.784	0.14527	0.228929	#N/A
FBgn0262810	CG43181	0	0	0	1	0	0	0	1	0	0	0	0	1	0	0	0	1	0	CG43181	0.17	0	0	0	1.049	0.069	0.916797	NA	1.167	0.223	0.721528	NA	#N/A
FBgn0262811	CG43182	0	36	0	0	0	0	0	0	0	0	74	0	0	0	0	0	0	0	CG43182	8.22	25	0	0	1.001	0.001	NA	NA	0.482	-1.053	NA	NA	#N/A
FBgn0262812	CG43183	4	0	0	11	9	45	0	0	0	6	0	0	7	8	30	0	0	0	CG43183	5.63	2	15	0	0.165	-2.603	NA	NA	3.119	1.641	NA	NA	#N/A
FBgn0262813	CG43184	0	0	0	0	0	1	0	0	0	0	0	0	0	0	1	0	0	0	CG43184	0.07	0	0	0	0.753	-0.409	0.496331	NA	1.24	0.31	0.606048	NA	#N/A
FBgn0262814	CG43185	0	0	0	3	3	2	0	0	2	0	0	0	2	3	1	0	0	2	CG43185	0.84	0	2	1	0.593	-0.754	0.393437	NA	2.232	1.158	0.176088	NA	#N/A
FBgn0262815	CR43186	130	160	23	12	29	22	5	7	69	190	329	31	8	25	15	4	6	56	CR43186	73.79	183	16	22	1.26	0.333	0.684813	0.887836	0.163	-2.62	0.00138786	0.00543573	#N/A
FBgn0262816	CG43187	24	15	10	169	166	373	89	96	152	35	31	13	110	145	246	78	84	124	CG43187	96.41	26	167	95	0.588	-0.766	0.0819721	0.273	5.605	2.487	1.04029e-07	9.82162e-07	#N/A
FBgn0262817	CG43188	4	0	0	8	13	36	0	0	0	6	0	0	5	11	24	0	0	0	CG43188	5.14	2	13	0	0.17	-2.559	0.0057367	0.048757	2.961	1.566	0.0909163	0.162025	#N/A
FBgn0262818	CG43189	0	0	4	1	2	0	0	4	1	0	0	5	1	2	0	0	4	1	CG43189	1.35	2	1	2	1.188	0.249	0.773149	NA	0.776	-0.366	0.66884	NA	#N/A
FBgn0262819	CG43190	0	0	0	0	5	8	5	3	2	0	0	0	0	4	5	4	3	2	CG43190	2.03	0	3	3	0.935	-0.096	0.917212	NA	2.696	1.431	0.119572	NA	#N/A
FBgn0262820	CG43191	1	0	0	0	0	0	0	0	0	1	0	0	0	0	0	0	0	0	CG43191	0.16	0	0	0	1.01	0.014	0.98192	NA	0.653	-0.615	0.307984	NA	#N/A
FBgn0262821	CG43192	0	0	0	0	0	3	0	0	0	0	0	0	0	0	2	0	0	0	CG43192	0.22	0	1	0	0.633	-0.661	0.321369	NA	1.522	0.606	0.34346	NA	#N/A
FBgn0262822	lncRNA:CR43193	0	0	0	0	0	0	0	0	1	0	0	0	0	0	0	0	0	1	lncRNA:CR43193	0.09	0	0	0	1.385	0.47	0.439582	NA	0.926	-0.111	0.850578	NA	#N/A
FBgn0262823	hemo	0	0	0	0	0	0	0	0	0	0	0	0	0	0	0	0	0	0	hemo	0	0	0	0	NA	NA	NA	NA	NA	NA	NA	NA	#N/A
FBgn0262824	CG43195	0	0	0	0	0	0	0	0	0	0	0	0	0	0	0	0	0	0	CG43195	0	0	0	0	NA	NA	NA	NA	NA	NA	NA	NA	#N/A
FBgn0262825	lncRNA:CR43196	8	0	6	5	0	1	0	4	1	12	0	8	3	0	1	0	4	1	lncRNA:CR43196	3.11	7	1	2	1.033	0.047	0.959231	0.990559	0.473	-1.081	0.24113	0.336151	#N/A
FBgn0262827	CG43198	0	0	0	1	0	5	0	0	0	0	0	0	1	0	3	0	0	0	CG43198	0.44	0	1	0	0.579	-0.788	0.257355	NA	1.676	0.745	0.269834	NA	#N/A
FBgn0262828	lncRNA:CR43199	0	0	0	1	1	11	0	0	0	0	0	0	1	1	7	0	0	0	lncRNA:CR43199	0.98	0	3	0	0.401	-1.32	NA	NA	2.373	1.247	NA	NA	#N/A
FBgn0262836	CG43200	0	0	0	0	0	0	0	0	0	0	0	0	0	0	0	0	0	0	CG43200	0	0	0	0	NA	NA	NA	NA	NA	NA	NA	NA	#N/A
FBgn0262837	CG43201	0	0	0	0	0	0	0	0	0	0	0	0	0	0	0	0	0	0	CG43201	0	0	0	0	NA	NA	NA	NA	NA	NA	NA	NA	#N/A
FBgn0262838	BomT1	0	2	1	55	15	53	26	11	123	0	4	1	36	13	35	23	10	100	BomT1	24.69	2	28	44	1.432	0.518	0.516358	0.791986	5.705	2.512	0.00261831	0.00940883	#N/A
FBgn0262839	CG43203	0	0	0	0	2	13	0	0	0	0	0	0	0	2	9	0	0	0	CG43203	1.15	0	4	0	0.528	-0.921	0.200742	NA	1.857	0.893	0.20784	NA	#N/A
FBgn0262840	CG43204	0	3	3	5	1	2	2	0	1	0	6	4	3	1	1	2	0	1	CG43204	2.03	3	2	1	0.687	-0.542	0.557148	NA	0.715	-0.484	0.599765	NA	#N/A
FBgn0262842	CG43206	0	0	0	5	17	27	0	0	0	0	0	0	3	15	18	0	0	0	CG43206	4	0	12	0	0.11	-3.181	0.000592859	0.0119518	7.737	2.952	0.00134745	0.00529571	#N/A
FBgn0262843	CG43207	0	0	0	0	0	0	0	0	0	0	0	0	0	0	0	0	0	0	CG43207	0	0	0	0	NA	NA	NA	NA	NA	NA	NA	NA	#N/A
FBgn0262844	CG43208	0	0	0	0	0	0	3	0	4	0	0	0	0	0	0	3	0	3	CG43208	0.65	0	0	2	1.816	0.861	0.224382	NA	0.969	-0.045	0.946892	NA	#N/A
FBgn0262845	CG43209	10	0	0	9	27	106	0	0	0	15	0	0	6	24	70	0	0	0	CG43209	12.68	5	33	0	0.197	-2.342	0.0109299	0.0706613	2.711	1.439	0.117919	0.195456	#N/A
FBgn0262846	CG43210	0	0	0	0	0	0	0	0	0	0	0	0	0	0	0	0	0	0	CG43210	0	0	0	0	NA	NA	NA	NA	NA	NA	NA	NA	#N/A
FBgn0262847	CR43211	0	0	0	0	0	0	0	0	0	0	0	0	0	0	0	0	0	0	CR43211	0	0	0	0	NA	NA	NA	NA	NA	NA	NA	NA	#N/A
FBgn0262848	CR43212	5	0	4	13	3	8	6	3	11	7	0	5	8	3	5	5	3	9	CR43212	5.1	4	5	6	1.015	0.022	0.97819	0.993585	1.176	0.234	0.774875	0.828349	#N/A
FBgn0262849	CR43213	0	0	0	0	0	0	0	0	0	0	0	0	0	0	0	0	0	0	CR43213	0	0	0	0	NA	NA	NA	NA	NA	NA	NA	NA	#N/A
FBgn0262850	CR43214	0	0	0	0	0	0	0	0	0	0	0	0	0	0	0	0	0	0	CR43214	0	0	0	0	NA	NA	NA	NA	NA	NA	NA	NA	#N/A
FBgn0262851	CR43215	0	0	0	0	0	0	0	0	0	0	0	0	0	0	0	0	0	0	CR43215	0	0	0	0	NA	NA	NA	NA	NA	NA	NA	NA	#N/A
FBgn0262852	CR43216	0	0	0	0	0	0	0	0	0	0	0	0	0	0	0	0	0	0	CR43216	0	0	0	0	NA	NA	NA	NA	NA	NA	NA	NA	#N/A
FBgn0262853	CR43217	0	0	0	0	0	0	0	0	0	0	0	0	0	0	0	0	0	0	CR43217	0	0	0	0	NA	NA	NA	NA	NA	NA	NA	NA	#N/A
FBgn0262854	CG43218	6	6	20	7	6	19	0	5	10	9	12	27	5	5	13	0	4	8	CG43218	9.22	16	8	4	0.669	-0.58	0.482362	0.772423	0.564	-0.825	0.314409	0.411657	#N/A
FBgn0262855	CG43219	0	0	0	0	0	0	0	1	0	0	0	0	0	0	0	0	1	0	CG43219	0.1	0	0	0	1.396	0.481	0.430926	NA	0.927	-0.109	0.853359	NA	#N/A
FBgn0262856	CG43220	0	0	0	0	0	0	0	0	0	0	0	0	0	0	0	0	0	0	CG43220	0	0	0	0	NA	NA	NA	NA	NA	NA	NA	NA	#N/A
FBgn0262857	CG43221	0	0	0	0	0	1	0	0	1	0	0	0	0	0	1	0	0	1	CG43221	0.16	0	0	0	1.037	0.052	0.937405	NA	1.171	0.228	0.714978	NA	#N/A
FBgn0262858	MtnF	8	2	0	10	46	157	1	0	1	12	4	0	7	40	104	1	0	1	MtnF	18.66	5	50	1	0.086	-3.531	9.11941e-05	0.00316121	4.685	2.228	0.013286	0.0363479	#N/A
FBgn0262866	S6kII	336	224	439	828	571	976	825	826	884	490	461	592	541	500	645	720	727	721	S6kII	599.56	514	562	723	1.283	0.359	0.0136181	0.0807287	1.09	0.125	0.405235	0.503445	#N/A
FBgn0262867	Ptr	8	2	0	25	25	88	2	1	10	12	4	0	16	22	58	2	1	8	Ptr	13.66	5	32	4	0.224	-2.16	0.0127664	0.0775568	3.53	1.82	0.036973	0.0821542	#N/A
FBgn0262869	Gfrl	7	0	0	1	0	2	0	1	0	10	0	0	1	0	1	0	1	0	Gfrl	1.45	3	1	0	0.905	-0.144	0.85617	NA	0.632	-0.661	0.405622	NA	#N/A
FBgn0262870	axo	418	131	57	83	66	125	138	62	128	610	269	77	54	58	83	120	55	104	axo	158.87	319	65	93	1.369	0.454	0.45602	0.753845	0.247	-2.019	0.000889022	0.00370127	#N/A
FBgn0262871	lute	1050	697	1265	2094	1740	2284	1966	1748	2015	1531	1433	1705	1369	1524	1508	1716	1539	1643	lute	1552	1556	1467	1633	1.113	0.154	0.112198	0.336341	0.941	-0.088	0.374652	0.472628	#N/A
FBgn0262872	milt	1290	755	1819	3120	2945	4587	2432	2835	3041	1881	1552	2451	2040	2580	3029	2123	2495	2480	milt	2292.34	1961	2550	2366	0.929	-0.106	0.617146	0.85316	1.294	0.372	0.0814951	0.148899	#N/A
FBgn0262873	Diedel2	4	0	0	0	0	0	0	0	0	6	0	0	0	0	0	0	0	0	Diedel2	0.65	2	0	0	1.006	0.008	0.990411	NA	0.543	-0.882	0.203741	NA	#N/A
FBgn0262874	CG43229	1	9	0	0	0	1	0	0	0	1	19	0	0	0	1	0	0	0	CG43229	2.29	7	0	0	0.945	-0.082	0.916415	NA	0.457	-1.13	0.150187	NA	#N/A
FBgn0262875	CG43230	5	0	0	2	2	14	0	0	0	7	0	0	1	2	9	0	0	0	CG43230	2.18	2	4	0	0.422	-1.244	0.157906	NA	1.267	0.341	0.698697	NA	#N/A
FBgn0262876	CG43231	2	0	0	0	1	6	0	0	0	3	0	0	0	1	4	0	0	0	CG43231	0.86	1	2	0	0.676	-0.565	0.431232	NA	1.137	0.185	0.794745	NA	#N/A
FBgn0262877	CG43232	0	0	0	0	0	3	0	0	0	0	0	0	0	0	2	0	0	0	CG43232	0.22	0	1	0	0.633	-0.661	0.321369	NA	1.522	0.606	0.34346	NA	#N/A
FBgn0262878	CG43233	4	0	0	8	24	82	0	0	1	6	0	0	5	21	54	0	0	1	CG43233	9.67	2	27	0	0.133	-2.907	0.00170457	0.0236353	4.497	2.169	0.0192625	0.0493499	#N/A
FBgn0262879	lncRNA:CR43234	0	0	0	0	0	0	0	0	0	0	0	0	0	0	0	0	0	0	lncRNA:CR43234	0	0	0	0	NA	NA	NA	NA	NA	NA	NA	NA	#N/A
FBgn0262880	CG43235	0	0	0	12	1	1	10	4	1	0	0	0	8	1	1	9	4	1	CG43235	2.49	0	3	5	1.209	0.274	0.767153	0.930205	2.589	1.372	0.137055	0.218689	#N/A
FBgn0262881	Mtkl	1084	872	1615	1416	1224	2192	562	865	1672	1581	1793	2176	926	1072	1448	491	761	1363	Mtkl	1290.08	1850	1149	872	0.767	-0.382	0.287217	0.595489	0.632	-0.661	0.065411	0.125991	#N/A
FBgn0262882	CG43237	5	0	0	4	12	53	0	0	0	7	0	0	3	11	35	0	0	0	CG43237	6.16	2	16	0	0.218	-2.201	0.0164336	0.0902659	2.596	1.376	0.133346	0.214387	#N/A
FBgn0262883	lncRNA:CR43238	0	0	0	1	2	4	3	1	1	0	0	0	1	2	3	3	1	1	lncRNA:CR43238	1.04	0	2	2	0.902	-0.149	0.871788	NA	2.457	1.297	0.156328	NA	#N/A
FBgn0262885	CR43240	0	0	0	0	0	0	0	0	0	0	0	0	0	0	0	0	0	0	CR43240	0	0	0	0	NA	NA	NA	NA	NA	NA	NA	NA	#N/A
FBgn0262886	lncRNA:CR43241	179	100	108	273	118	180	167	197	207	261	206	146	178	103	119	146	173	169	lncRNA:CR43241	166.76	204	133	163	1.209	0.274	0.375417	0.687246	0.664	-0.59	0.0581178	0.115602	#N/A
FBgn0262887	lncRNA:CR43242	219	111	265	458	277	341	397	359	412	319	228	357	299	243	225	347	316	336	lncRNA:CR43242	296.71	301	256	333	1.296	0.375	0.0703039	0.246031	0.846	-0.241	0.253068	0.348435	#N/A
FBgn0262888	asRNA:CR43243	0	0	0	0	0	0	0	6	0	0	0	0	0	0	0	0	5	0	asRNA:CR43243	0.59	0	0	2	1.796	0.844	0.231156	NA	0.967	-0.048	0.943826	NA	#N/A
FBgn0262889	CG43244	2	0	0	6	4	7	19	14	13	3	0	0	4	4	5	17	12	11	CG43244	6.05	1	4	13	2.779	1.474	0.028705	0.130446	2.261	1.177	0.142632	0.225584	#N/A
FBgn0262890	CG43245	13	6	24	23	10	21	14	13	16	19	12	32	15	9	14	12	11	13	CG43245	15.33	21	13	12	0.971	-0.042	0.933869	0.982646	0.612	-0.709	0.168275	0.256129	#N/A
FBgn0262891	CG43246	0	0	0	2	8	41	0	0	0	0	0	0	1	7	27	0	0	0	CG43246	3.93	0	12	0	0.168	-2.57	0.00490744	0.0447603	5.388	2.43	0.00721014	0.0221088	#N/A
FBgn0262892	lncRNA:CR43247	0	0	0	0	6	10	0	0	0	0	0	0	0	5	7	0	0	0	lncRNA:CR43247	1.32	0	4	0	0.523	-0.936	0.195181	NA	1.879	0.91	0.201637	NA	#N/A
FBgn0262893	CG43248	19	35	3	44	28	22	19	19	24	28	72	4	29	25	15	17	17	20	CG43248	24.93	35	23	18	0.819	-0.289	0.689249	0.891189	0.715	-0.485	0.502553	0.596478	#N/A
FBgn0262894	CG43249	0	0	0	0	0	0	0	0	0	0	0	0	0	0	0	0	0	0	CG43249	0	0	0	0	NA	NA	NA	NA	NA	NA	NA	NA	#N/A
FBgn0262895	lncRNA:CR43250	0	0	0	0	0	0	0	0	0	0	0	0	0	0	0	0	0	0	lncRNA:CR43250	0	0	0	0	NA	NA	NA	NA	NA	NA	NA	NA	#N/A
FBgn0262896	CG43251	0	0	0	0	0	0	0	0	0	0	0	0	0	0	0	0	0	0	CG43251	0	0	0	0	NA	NA	NA	NA	NA	NA	NA	NA	#N/A
FBgn0262897	lncRNA:CR43252	0	2	0	2	7	15	0	3	0	0	4	0	1	6	10	0	3	0	lncRNA:CR43252	2.68	1	6	1	0.476	-1.071	0.236713	0.538069	1.866	0.9	0.317845	0.415104	#N/A
FBgn0262898	lncRNA:CR43253	3	0	8	51	42	79	48	20	20	4	0	11	33	37	52	42	18	16	lncRNA:CR43253	23.7	5	41	25	0.656	-0.609	0.332486	0.64655	5.333	2.415	0.00038661	0.00178762	#N/A
FBgn0262899	CG43254	0	0	0	0	0	0	0	0	0	0	0	0	0	0	0	0	0	0	CG43254	0	0	0	0	NA	NA	NA	NA	NA	NA	NA	NA	#N/A
FBgn0262900	CG43255	0	0	0	2	0	1	0	2	8	0	0	0	1	0	1	0	2	7	CG43255	1.14	0	1	3	1.705	0.769	0.371852	NA	1.291	0.368	0.658953	NA	#N/A
FBgn0262901	lncRNA:CR43256	1	0	0	3	0	0	1	3	0	1	0	0	2	0	0	1	3	0	lncRNA:CR43256	0.77	0	1	1	1.147	0.197	0.797915	NA	1.045	0.063	0.933454	NA	#N/A
FBgn0262902	asRNA:CR43257	189	128	228	1295	785	1119	1359	1327	1377	276	263	307	847	688	739	1186	1168	1123	asRNA:CR43257	732.91	282	758	1159	1.526	0.609	8.17945e-08	9.89366e-06	2.665	1.414	1.29853e-28	7.49459e-27	#N/A
FBgn0262903	lncRNA:CR43258	3	0	0	0	0	9	0	0	0	4	0	0	0	0	6	0	0	0	lncRNA:CR43258	1.15	1	2	0	0.685	-0.545	0.450619	NA	1.085	0.118	0.869985	NA	#N/A
FBgn0262904	asRNA:CR43259	3	3	0	0	0	0	0	0	0	4	6	0	0	0	0	0	0	0	asRNA:CR43259	1.17	3	0	0	1.004	0.006	0.993483	NA	0.517	-0.951	0.182107	NA	#N/A
FBgn0262905	lncRNA:CR43260	3	0	0	1	1	26	0	0	0	4	0	0	1	1	17	0	0	0	lncRNA:CR43260	2.56	1	6	0	0.386	-1.373	NA	NA	1.768	0.822	NA	NA	#N/A
FBgn0262937	Rabex-5	2902	2264	4519	6611	5442	7022	5294	4138	6056	4233	4655	6089	4322	4767	4637	4621	3642	4938	Rabex-5	4655.97	4992	4575	4400	0.962	-0.056	0.748825	0.920591	0.917	-0.125	0.473169	0.569245	#N/A
FBgn0262943	lncRNA:CR43262	0	0	0	0	0	1	0	0	0	0	0	0	0	0	1	0	0	0	lncRNA:CR43262	0.07	0	0	0	0.753	-0.409	0.496331	NA	1.24	0.31	0.606048	NA	#N/A
FBgn0262944	lncRNA:CR43263	0	0	0	0	0	0	0	0	2	0	0	0	0	0	0	0	0	2	lncRNA:CR43263	0.18	0	0	1	1.55	0.632	0.333569	NA	0.95	-0.074	0.904161	NA	#N/A
FBgn0262945	lncRNA:CR43264	142	79	52	174	151	295	62	76	99	207	162	70	114	132	195	54	67	81	lncRNA:CR43264	120.24	146	147	67	0.479	-1.062	0.0137145	0.0810468	1.005	0.008	0.985937	0.989418	#N/A
FBgn0262948	CG43267	0	0	0	0	0	0	0	0	0	0	0	0	0	0	0	0	0	0	CG43267	0	0	0	0	NA	NA	NA	NA	NA	NA	NA	NA	#N/A
FBgn0262951	lncRNA:CR43270	0	0	0	0	0	2	0	0	2	0	0	0	0	0	1	0	0	2	lncRNA:CR43270	0.33	0	0	1	1.044	0.063	0.928055	NA	1.241	0.311	0.640618	NA	#N/A
FBgn0262952	mt:ND4	0	0	0	0	0	0	0	0	0	0	0	0	0	0	0	0	0	0	mt:ND4	0	0	0	0	NA	NA	NA	NA	NA	NA	NA	NA	#N/A
FBgn0262954	Rpb12	736	481	689	1622	973	1246	1102	1261	1133	1073	989	928	1060	852	823	962	1110	924	Rpb12	969.1	997	912	999	1.094	0.13	0.367947	0.681251	0.916	-0.127	0.382123	0.480241	#N/A
FBgn0262955	RpII140	2371	2299	3529	6601	5402	6820	5239	4750	5132	3458	4727	4755	4315	4732	4504	4573	4181	4184	RpII140	4381.06	4313	4517	4313	0.955	-0.066	0.629458	0.861285	1.047	0.066	0.629873	0.706191	#N/A
FBgn0262960	CG43271	0	0	0	2	3	15	0	0	0	0	0	0	1	3	10	0	0	0	CG43271	1.54	0	5	0	0.263	-1.925	0.0296859	NA	3.481	1.8	0.0382244	NA	#N/A
FBgn0262961	CG43272	0	0	0	0	0	0	0	0	0	0	0	0	0	0	0	0	0	0	CG43272	0	0	0	0	NA	NA	NA	NA	NA	NA	NA	NA	#N/A
FBgn0262962	CG43273	133	98	181	327	256	252	294	232	226	194	201	244	214	224	166	257	204	184	CG43273	209.88	213	201	215	1.067	0.094	0.664668	0.876765	0.943	-0.084	0.703567	0.76941	#N/A
FBgn0262963	lncRNA:CR43274	0	0	0	0	0	3	0	0	0	0	0	0	0	0	2	0	0	0	lncRNA:CR43274	0.22	0	1	0	0.633	-0.661	0.321369	NA	1.522	0.606	0.34346	NA	#N/A
FBgn0262964	CR43275	145	392	24	54	50	34	20	42	78	211	806	32	35	44	22	17	37	64	CR43275	141.04	350	34	39	1.121	0.165	0.827833	0.950422	0.156	-2.684	0.000397406	0.0018301	#N/A
FBgn0262965	CR43276	11	4	0	22	26	30	2	2	48	16	8	0	14	23	20	2	2	39	CR43276	13.76	8	19	14	0.835	-0.26	0.774653	0.932734	1.654	0.726	0.42515	0.522831	#N/A
FBgn0262966	CG43277	14	0	0	17	22	98	0	0	0	20	0	0	11	19	65	0	0	0	CG43277	12.84	7	32	0	0.219	-2.191	0.0171824	0.0928094	2.24	1.163	0.205906	0.2983	#N/A
FBgn0262967	lncRNA:CR43278	19	0	0	22	84	247	0	0	0	28	0	0	14	74	163	0	0	0	lncRNA:CR43278	30.98	9	84	0	0.167	-2.585	0.00510354	0.0458862	3.212	1.684	0.0682009	0.130108	#N/A
FBgn0262968	lncRNA:CR43279	6	0	0	3	1	20	0	0	0	9	0	0	2	1	13	0	0	0	lncRNA:CR43279	2.76	3	5	0	0.431	-1.214	NA	NA	1.299	0.377	NA	NA	#N/A
FBgn0262969	lncRNA:CR43280	1	0	0	2	4	9	0	0	0	1	0	0	1	4	6	0	0	0	lncRNA:CR43280	1.36	0	4	0	0.261	-1.938	0.0335988	NA	2.538	1.344	0.13838	NA	#N/A
FBgn0262970	CR43281	17	15	21	92	32	67	41	44	56	25	31	28	60	28	44	36	39	46	CR43281	37.39	28	44	40	0.907	-0.141	0.708761	0.90058	1.556	0.638	0.113757	0.190769	#N/A
FBgn0262971	lncRNA:CR43282	3	0	0	4	10	55	0	2	0	4	0	0	3	9	36	0	2	0	lncRNA:CR43282	5.98	1	16	1	0.248	-2.013	0.0291814	0.131978	3.162	1.661	0.0713652	0.134488	#N/A
FBgn0262972	lncRNA:cherub	179	75	308	105	60	189	79	72	3	261	154	415	69	53	125	69	63	2	lncRNA:cherub	134.56	277	82	45	0.625	-0.678	0.361548	0.675395	0.372	-1.425	0.0545352	0.110035	#N/A
FBgn0262974	lncRNA:CR43285	0	0	0	0	0	1	0	0	0	0	0	0	0	0	1	0	0	0	lncRNA:CR43285	0.07	0	0	0	0.753	-0.409	0.496331	NA	1.24	0.31	0.606048	NA	#N/A
FBgn0262975	cnc	3955	2098	5140	11450	10057	14245	10418	9321	10846	5768	4314	6926	7485	8810	9407	9094	8204	8844	cnc	7650.13	5669	8567	8714	1.017	0.024	0.893727	0.971108	1.505	0.589	0.00116702	0.00467714	#N/A
FBgn0262976	lawc	320	159	426	956	653	709	619	633	645	467	327	574	625	572	468	540	557	526	lawc	517.36	456	555	541	0.975	-0.036	0.87069	0.964605	1.209	0.274	0.221922	0.315092	#N/A
FBgn0262979	lncRNA:CR43287	1	4	5	33	15	25	22	25	14	1	8	7	22	13	17	19	22	11	lncRNA:CR43287	13.36	5	17	17	1.019	0.027	0.960845	0.990645	2.711	1.439	0.0206334	0.0521222	#N/A
FBgn0262980	CG43288	0	0	0	1	6	22	0	0	0	0	0	0	1	5	15	0	0	0	CG43288	2.27	0	7	0	0.244	-2.037	0.0218017	NA	3.798	1.925	0.0277531	NA	#N/A
FBgn0262981	lncRNA:CR43289	2	0	0	0	0	4	0	0	0	3	0	0	0	0	3	0	0	0	lncRNA:CR43289	0.62	1	1	0	0.737	-0.44	0.534369	NA	0.983	-0.024	0.972614	NA	#N/A
FBgn0262982	CG43290	11	0	7	0	15	78	1	0	1	16	0	9	0	13	52	1	0	1	CG43290	10.2	8	22	1	0.282	-1.824	0.0482577	0.186947	1.65	0.722	0.434137	0.531404	#N/A
FBgn0262983	CG43291	49	81	33	218	106	205	7	12	70	71	167	44	143	93	135	6	11	57	CG43291	80.77	94	124	25	0.268	-1.9	0.0072588	0.0557012	1.261	0.335	0.635089	0.710569	#N/A
FBgn0262984	CG43292	0	0	0	4	13	40	0	0	0	0	0	0	3	11	26	0	0	0	CG43292	4.49	0	13	0	0.12	-3.06	0.000942176	0.0160226	7.271	2.862	0.00184619	0.00696918	#N/A
FBgn0262985	CG43293	39	4	24	109	100	198	137	114	75	57	8	32	71	88	131	120	100	61	CG43293	74.24	32	97	94	0.973	-0.04	0.942319	0.984996	2.611	1.385	0.014561	0.0391763	#N/A
FBgn0262986	CG43294	0	0	0	0	0	0	0	0	0	0	0	0	0	0	0	0	0	0	CG43294	0	0	0	0	NA	NA	NA	NA	NA	NA	NA	NA	#N/A
FBgn0262987	CG43295	29	30	17	33	23	21	21	27	17	42	62	23	22	20	14	18	24	14	CG43295	26.49	42	19	19	1.007	0.01	0.983963	0.995924	0.47	-1.088	0.0247898	0.0603943	#N/A
FBgn0262988	CG43296	6	0	0	6	13	48	0	0	0	9	0	0	4	11	32	0	0	0	CG43296	6.2	3	16	0	0.218	-2.2	0.0167727	0.0914658	2.403	1.265	0.169114	0.257084	#N/A
FBgn0262989	lncRNA:CR43297	2	0	0	16	19	77	0	1	0	3	0	0	10	17	51	0	1	0	lncRNA:CR43297	9.08	1	26	0	0.085	-3.555	8.85662e-05	0.00311764	7.705	2.946	0.00120848	0.00482628	#N/A
FBgn0262990	lncRNA:CR43298	0	0	0	1	0	1	0	0	0	0	0	0	1	0	1	0	0	0	lncRNA:CR43298	0.15	0	1	0	0.672	-0.573	0.372984	NA	1.42	0.505	0.415876	NA	#N/A
FBgn0262991	asRNA:CR43299	9	1	0	15	15	98	0	0	0	13	2	0	10	13	65	0	0	0	asRNA:CR43299	11.43	5	29	0	0.115	-3.124	NA	NA	3.061	1.614	NA	NA	#N/A
FBgn0262992	lncRNA:CR43300	2	0	4	2	3	0	0	0	2	3	0	5	1	3	0	0	0	2	lncRNA:CR43300	1.54	3	1	1	0.785	-0.35	0.695104	NA	0.729	-0.455	0.609397	NA	#N/A
FBgn0262993	lncRNA:CR43301	12	13	25	52	58	49	33	38	58	18	27	34	34	51	32	29	33	47	lncRNA:CR43301	33.85	26	39	36	0.943	-0.085	0.832899	0.952	1.46	0.546	0.200246	0.292084	#N/A
FBgn0262994	lncRNA:CR43302	0	0	0	0	0	0	0	0	0	0	0	0	0	0	0	0	0	0	lncRNA:CR43302	0	0	0	0	NA	NA	NA	NA	NA	NA	NA	NA	#N/A
FBgn0262995	lncRNA:CR43303	0	0	0	0	0	2	0	0	0	0	0	0	0	0	1	0	0	0	lncRNA:CR43303	0.15	0	0	0	0.672	-0.574	0.372424	NA	1.421	0.507	0.414951	NA	#N/A
FBgn0262996	lncRNA:CR43304	1	0	0	0	11	17	0	3	0	1	0	0	0	10	11	0	3	0	lncRNA:CR43304	2.77	0	7	1	0.529	-0.92	0.271414	0.578874	2.007	1.005	0.225321	0.31858	#N/A
FBgn0262998	lncRNA:CR43306	2	0	0	9	7	45	0	0	0	3	0	0	6	6	30	0	0	0	lncRNA:CR43306	4.96	1	14	0	0.132	-2.919	NA	NA	4.393	2.135	NA	NA	#N/A
FBgn0262999	CG43307	0	0	0	0	0	0	0	0	0	0	0	0	0	0	0	0	0	0	CG43307	0	0	0	0	NA	NA	NA	NA	NA	NA	NA	NA	#N/A
FBgn0263000	CG43308	2	0	0	2	1	17	0	0	0	3	0	0	1	1	11	0	0	0	CG43308	1.81	1	4	0	0.349	-1.518	NA	NA	1.899	0.925	NA	NA	#N/A
FBgn0263001	CR43309	7	0	0	0	3	5	1	0	1	10	0	0	0	3	3	1	0	1	CR43309	1.98	3	2	1	0.73	-0.453	0.603355	NA	0.811	-0.303	0.728342	NA	#N/A
FBgn0263002	CR43310	0	0	3	2	3	8	0	27	32	0	0	4	1	3	5	0	24	26	CR43310	7.01	1	3	17	2.482	1.311	0.157491	0.419019	1.287	0.364	0.694698	0.762498	#N/A
FBgn0263004	CG43312	0	0	0	1	1	8	0	0	0	0	0	0	1	1	5	0	0	0	CG43312	0.76	0	2	0	0.433	-1.207	0.12963	NA	2.197	1.136	0.143182	NA	#N/A
FBgn0263005	Chpf	165	129	246	201	128	181	127	139	194	241	265	331	131	112	120	111	122	158	Chpf	176.87	279	121	130	1.077	0.106	0.633835	0.862676	0.439	-1.189	8.86432e-08	8.46952e-07	#N/A
FBgn0263006	SERCA	5687	4550	9665	16796	14849	20142	13013	13739	14470	8295	9355	13023	10980	13008	13301	11359	12092	11798	SERCA	11467.9	10224	12430	11750	0.946	-0.08	0.648429	0.86962	1.213	0.279	0.11386	0.19083	#N/A
FBgn0263018	snRNA:U4atac	0	0	0	1	0	0	0	0	1	0	0	0	1	0	0	0	0	1	snRNA:U4atac	0.16	0	0	0	1.038	0.054	0.934992	NA	1.17	0.227	0.716671	NA	#N/A
FBgn0263019	lncRNA:CR43314	9	8	10	1	1	2	0	3	2	13	16	13	1	1	1	0	3	2	lncRNA:CR43314	5.57	14	1	2	1.289	0.366	0.660131	0.875368	0.127	-2.977	0.000178998	0.000905743	#N/A
FBgn0263020	CG43315	0	400	0	0	0	0	0	0	0	0	822	0	0	0	0	0	0	0	CG43315	91.38	274	0	0	1	0	NA	NA	0.476	-1.072	NA	NA	#N/A
FBgn0263021	CG43316	1	0	0	0	0	0	0	0	0	1	0	0	0	0	0	0	0	0	CG43316	0.16	0	0	0	1.01	0.014	0.98192	NA	0.653	-0.615	0.307984	NA	#N/A
FBgn0263022	CG43317	11	0	5	18	45	106	0	0	3	16	0	7	12	39	70	0	0	2	CG43317	16.27	8	40	1	0.124	-3.007	0.000934667	0.0159567	3.057	1.612	0.0752839	0.140072	#N/A
FBgn0263023	CG43318	39	0	0	27	66	188	1	1	0	57	0	0	18	58	124	1	1	0	CG43318	28.69	19	67	1	0.202	-2.305	0.0128686	0.0779519	2.038	1.027	0.267846	0.364166	#N/A
FBgn0263024	CG43319	0	0	0	0	0	0	0	0	0	0	0	0	0	0	0	0	0	0	CG43319	0	0	0	0	NA	NA	NA	NA	NA	NA	NA	NA	#N/A
FBgn0263025	HSPBAP1	114	82	122	281	176	185	246	184	195	166	169	164	184	154	122	215	162	159	HSPBAP1	166.11	166	153	179	1.161	0.216	0.343928	0.657234	0.923	-0.116	0.622603	0.700405	#N/A
FBgn0263026	CG43321	0	0	0	4	9	41	0	0	0	0	0	0	3	8	27	0	0	0	CG43321	4.17	0	13	0	0.133	-2.914	0.00160577	0.0226803	6.635	2.73	0.00288132	0.0101772	#N/A
FBgn0263027	CG43322	21	19	16	92	94	172	52	51	67	31	39	22	60	82	114	45	45	55	CG43322	54.69	31	85	48	0.578	-0.791	0.0276462	0.127448	2.718	1.443	0.00018298	0.00092384	#N/A
FBgn0263029	CG43324	62	14	23	25	35	14	28	12	6	90	29	31	16	31	9	24	11	5	CG43324	27.37	50	19	13	0.759	-0.399	0.568278	0.826853	0.436	-1.197	0.0844822	0.1532	#N/A
FBgn0263030	CG43325	0	0	0	0	0	0	0	0	0	0	0	0	0	0	0	0	0	0	CG43325	0	0	0	0	NA	NA	NA	NA	NA	NA	NA	NA	#N/A
FBgn0263031	CG43326	0	0	0	0	0	0	0	0	0	0	0	0	0	0	0	0	0	0	CG43326	0	0	0	0	NA	NA	NA	NA	NA	NA	NA	NA	#N/A
FBgn0263032	CG43327	0	0	0	0	0	0	0	0	0	0	0	0	0	0	0	0	0	0	CG43327	0	0	0	0	NA	NA	NA	NA	NA	NA	NA	NA	#N/A
FBgn0263033	CG43328	0	0	0	0	0	0	0	0	0	0	0	0	0	0	0	0	0	0	CG43328	0	0	0	0	NA	NA	NA	NA	NA	NA	NA	NA	#N/A
FBgn0263034	CG43329	3	0	0	6	22	48	0	0	0	4	0	0	4	19	32	0	0	0	CG43329	6.59	1	18	0	0.131	-2.932	0.00156317	0.0223844	4.169	2.06	0.0263052	0.0633128	#N/A
FBgn0263035	CG43330	0	0	0	0	0	0	0	0	0	0	0	0	0	0	0	0	0	0	CG43330	0	0	0	0	NA	NA	NA	NA	NA	NA	NA	NA	#N/A
FBgn0263036	CG43331	3	0	0	6	19	115	0	0	0	4	0	0	4	17	76	0	0	0	CG43331	11.21	1	32	0	0.12	-3.063	0.000951475	0.0160986	5.201	2.379	0.0102492	0.0293905	#N/A
FBgn0263037	CG43332	0	0	0	0	0	0	0	0	0	0	0	0	0	0	0	0	0	0	CG43332	0	0	0	0	NA	NA	NA	NA	NA	NA	NA	NA	#N/A
FBgn0263038	CG43333	0	0	3	37	21	19	17	19	25	0	0	4	24	18	13	15	17	20	CG43333	12.35	1	18	17	0.946	-0.08	0.889478	0.969807	6.536	2.708	0.000153056	0.00078673	#N/A
FBgn0263039	lncRNA:CR43334	13	5	22	33	21	26	39	70	32	19	10	30	22	18	17	34	62	26	lncRNA:CR43334	26.42	20	19	41	2.005	1.003	0.0460253	0.181138	0.953	-0.07	0.894619	0.920527	#N/A
FBgn0263040	CG43335	4	6	1	3	0	3	1	0	2	6	12	1	2	0	2	1	0	2	CG43335	2.88	6	1	1	0.813	-0.299	0.745485	0.918627	0.389	-1.362	0.136956	0.218646	#N/A
FBgn0263041	CG43336	1	22	0	0	1	32	2	0	5	1	45	0	0	1	21	2	0	4	CG43336	8.28	15	7	2	0.709	-0.497	NA	NA	0.739	-0.436	NA	NA	#N/A
FBgn0263042	CG43337	3	0	1	5	0	1	1	3	7	4	0	1	3	0	1	1	3	6	CG43337	2.1	2	1	3	1.562	0.644	0.486727	NA	0.821	-0.284	0.759474	NA	#N/A
FBgn0263046	CG43341	25	46	14	17	6	31	12	18	30	36	95	19	11	5	20	10	16	24	CG43341	26.39	50	12	17	1.298	0.376	0.581887	0.834622	0.311	-1.685	0.0133049	0.0363735	#N/A
FBgn0263047	CG43342	26	12	34	73	49	64	67	37	40	38	25	46	48	43	42	58	33	33	CG43342	40.55	36	44	41	0.932	-0.101	0.789164	0.941167	1.199	0.262	0.508544	0.60237	#N/A
FBgn0263048	Gpdh3	256	89	285	539	801	2120	279	355	314	373	183	384	352	702	1400	244	312	256	Gpdh3	467.38	313	818	271	0.357	-1.485	0.00167251	0.0233905	2.439	1.287	0.00660948	0.0205496	#N/A
FBgn0263049	lncRNA:let7C	9	7	18	13	20	27	10	6	21	13	14	24	8	18	18	9	5	17	lncRNA:let7C	14.08	17	15	10	0.745	-0.424	0.481115	0.771548	0.857	-0.222	0.71482	0.778273	#N/A
FBgn0263050	CG43345	0	0	0	0	0	0	0	0	0	0	0	0	0	0	0	0	0	0	CG43345	0	0	0	0	NA	NA	NA	NA	NA	NA	NA	NA	#N/A
FBgn0263051	CG43346	0	0	0	0	0	0	0	0	0	0	0	0	0	0	0	0	0	0	CG43346	0	0	0	0	NA	NA	NA	NA	NA	NA	NA	NA	#N/A
FBgn0263072	CG43347	13	0	13	9	39	189	4	1	0	19	0	18	6	34	125	3	1	0	CG43347	22.86	12	55	1	0.15	-2.74	0.00275736	0.0310942	2.658	1.41	0.122971	0.201235	#N/A
FBgn0263076	Klp54D	3	0	0	1	0	1	0	0	2	4	0	0	1	0	1	0	0	2	Klp54D	0.81	1	1	1	1.036	0.051	0.946617	NA	0.765	-0.387	0.610441	NA	#N/A
FBgn0263077	CG43340	4199	3118	4784	35395	26335	43829	30971	31244	30625	6124	6411	6446	23138	23070	28943	27033	27500	24971	CG43340	19293	6327	25050	26501	1.058	0.081	0.451522	0.750644	3.941	1.979	9.4414e-75	4.87949e-72	#N/A
FBgn0263078	CG43339	2	0	0	5	15	29	0	0	0	3	0	0	3	13	19	0	0	0	CG43339	4.28	1	12	0	0.138	-2.853	0.00207391	0.0264057	4.082	2.029	0.028496	0.0673875	#N/A
FBgn0263079	CG43338	1	0	11	4	1	13	0	2	2	1	0	15	3	1	9	0	2	2	CG43338	3.53	5	4	1	0.561	-0.834	0.368163	0.681276	0.843	-0.247	0.790301	0.841123	#N/A
FBgn0263080	CG43348	1	0	0	0	0	0	6	8	4	1	0	0	0	0	0	5	7	3	CG43348	1.89	0	0	5	5.93	2.568	0.00554044	NA	0.594	-0.751	0.411618	NA	#N/A
FBgn0263081	CG43349	3	5	12	45	27	96	246	99	132	4	10	16	29	24	63	215	87	108	CG43349	61.86	10	39	137	3.107	1.636	0.00384494	0.0382476	3.083	1.624	0.00758866	0.023095	#N/A
FBgn0263082	CG43350	0	0	0	0	0	0	0	0	0	0	0	0	0	0	0	0	0	0	CG43350	0	0	0	0	NA	NA	NA	NA	NA	NA	NA	NA	#N/A
FBgn0263083	CG43351	9	28	260	42	56	49	19	40	180	13	58	350	27	49	32	17	35	147	CG43351	80.94	140	36	66	1.53	0.613	0.457664	0.755356	0.373	-1.421	0.0852921	0.154324	#N/A
FBgn0263084	HP1Lcsd	4	0	0	4	0	10	0	0	0	6	0	0	3	0	7	0	0	0	HP1Lcsd	1.67	2	3	0	0.648	-0.625	0.400162	NA	1.135	0.182	0.805114	NA	#N/A
FBgn0263085	lncRNA:CR43353	0	0	0	0	0	0	0	0	0	0	0	0	0	0	0	0	0	0	lncRNA:CR43353	0	0	0	0	NA	NA	NA	NA	NA	NA	NA	NA	#N/A
FBgn0263086	CG43354	0	0	0	0	0	0	0	0	0	0	0	0	0	0	0	0	0	0	CG43354	0	0	0	0	NA	NA	NA	NA	NA	NA	NA	NA	#N/A
FBgn0263087	CG43355	8	0	7	8	2	3	6	5	6	12	0	9	5	2	2	5	4	5	CG43355	4.95	7	3	5	1.407	0.492	0.547073	0.811996	0.527	-0.923	0.263132	0.359592	#N/A
FBgn0263088	lncRNA:CR43356	29	40	15	269	132	254	393	415	311	42	82	20	176	116	168	343	365	254	lncRNA:CR43356	173.98	48	153	321	2.01	1.007	0.0187927	0.097523	2.987	1.579	0.000406587	0.00186935	#N/A
FBgn0263089	lncRNA:CR43357	0	0	0	0	0	0	0	0	0	0	0	0	0	0	0	0	0	0	lncRNA:CR43357	0	0	0	0	NA	NA	NA	NA	NA	NA	NA	NA	#N/A
FBgn0263090	lncRNA:CR43358	0	0	0	0	0	0	0	0	0	0	0	0	0	0	0	0	0	0	lncRNA:CR43358	0	0	0	0	NA	NA	NA	NA	NA	NA	NA	NA	#N/A
FBgn0263091	CR43359	0	0	0	1	0	1	0	0	0	0	0	0	1	0	1	0	0	0	CR43359	0.15	0	1	0	0.672	-0.573	0.372984	NA	1.42	0.505	0.415876	NA	#N/A
FBgn0263092	CR43360	0	0	0	0	0	0	0	0	0	0	0	0	0	0	0	0	0	0	CR43360	0	0	0	0	NA	NA	NA	NA	NA	NA	NA	NA	#N/A
FBgn0263093	CR43361	78	40	96	158	103	201	63	97	153	114	82	129	103	90	133	55	85	125	CR43361	101.86	108	109	88	0.819	-0.287	0.433666	0.736707	1	-0.001	0.998696	0.99896	#N/A
FBgn0263094	CG43362	0	0	0	0	0	0	0	0	0	0	0	0	0	0	0	0	0	0	CG43362	0	0	0	0	NA	NA	NA	NA	NA	NA	NA	NA	#N/A
FBgn0263095	lncRNA:CR43363	0	0	0	1	1	5	0	0	0	0	0	0	1	1	3	0	0	0	lncRNA:CR43363	0.54	0	2	0	0.484	-1.047	0.17287	NA	1.972	0.979	0.188143	NA	#N/A
FBgn0263096	CR43364	32	37	1	6	0	1	5	4	6	47	76	1	4	0	1	4	4	5	CR43364	15.72	41	2	4	1.65	0.723	0.421455	0.727043	0.131	-2.936	0.00104093	0.00425463	#N/A
FBgn0263102	psq	2606	1147	3710	5251	5116	6944	3355	3984	5489	3801	2358	4999	3433	4482	4586	2928	3507	4476	psq	3840.98	3719	4167	3637	0.876	-0.191	0.503267	0.78493	1.117	0.159	0.577728	0.663043	#N/A
FBgn0263106	DnaJ-1	1216	529	1133	6225	6955	6387	5082	2563	3417	1774	1088	1527	4069	6093	4218	4436	2256	2786	DnaJ-1	3138.41	1463	4793	3159	0.667	-0.585	0.0522731	0.198313	3.171	1.665	3.66298e-08	3.7219e-07	#N/A
FBgn0263107	mir-bft	0	0	0	0	0	0	0	0	0	0	0	0	0	0	0	0	0	0	mir-bft	0	0	0	0	NA	NA	NA	NA	NA	NA	NA	NA	#N/A
FBgn0263108	BtbVII	1564	1009	2038	3970	3540	5014	3688	4008	4223	2281	2075	2746	2595	3101	3311	3219	3528	3443	BtbVII	2922.15	2367	3002	3397	1.131	0.177	0.21097	0.503664	1.265	0.34	0.0172044	0.045062	#N/A
FBgn0263109	CG43366	1	0	3	34	32	20	47	28	45	1	0	4	22	28	13	41	25	37	CG43366	19.04	2	21	34	1.561	0.643	0.218905	0.513291	6.194	2.631	8.56953e-05	0.000466869	#N/A
FBgn0263110	CG43367	1119	991	1681	5649	5559	8889	5063	7150	6314	1632	2038	2265	3693	4870	5870	4419	6293	5148	CG43367	4025.34	1978	4811	5287	1.097	0.134	0.543752	0.809858	2.401	1.263	1.2518e-08	1.35295e-07	#N/A
FBgn0263111	cac	10	6	14	48	56	65	19	41	51	15	12	19	31	49	43	17	36	42	cac	29.27	15	41	32	0.779	-0.36	0.429421	0.73311	2.459	1.298	0.0086138	0.0255515	#N/A
FBgn0263112	Mitf	1348	838	1508	4401	2775	4090	2753	2853	3042	1966	1723	2032	2877	2431	2701	2403	2511	2480	Mitf	2347.15	1907	2670	2465	0.923	-0.115	0.23331	0.533964	1.397	0.482	9.87171e-07	7.94496e-06	#N/A
FBgn0263113	Cc2d2a	20	4	14	37	103	219	21	23	32	29	8	19	24	90	145	18	20	26	Cc2d2a	42.22	19	86	21	0.3	-1.737	0.00648647	0.0521639	3.691	1.884	0.00372867	0.0126969	#N/A
FBgn0263114	CG43371	0	0	0	2	6	16	0	0	0	0	0	0	1	5	11	0	0	0	CG43371	1.9	0	6	0	0.219	-2.188	0.0153591	NA	4.114	2.041	0.0215169	NA	#N/A
FBgn0263116	5-HT1B	3	7	42	106	85	107	0	1	10	4	14	57	69	74	71	0	1	8	5-HT1B	33.2	25	71	3	0.124	-3.013	0.000415989	0.00942191	2.183	1.127	0.184283	0.274694	5-HT1B
FBgn0263117	CG34377	2	1	23	35	11	2	0	0	0	3	2	31	23	10	1	0	0	0	CG34377	7.76	12	11	0	0.203	-2.304	0.0126267	0.077103	0.963	-0.054	0.953256	0.964625	#N/A
FBgn0263118	tx	703	733	637	7493	5163	7136	9135	7952	7347	1025	1507	858	4898	4523	4712	7974	6999	5991	tx	4276.4	1130	4711	6988	1.476	0.561	0.00808574	0.0593128	4.095	2.034	1.91635e-21	7.13667e-20	#N/A
FBgn0263120	Acsl	2590	2328	3009	6624	5068	6676	4546	3944	5326	3778	4786	4054	4330	4440	4409	3968	3471	4343	Acsl	4175.46	4206	4393	3927	0.895	-0.161	0.189459	0.470338	1.045	0.063	0.607177	0.687747	#N/A
FBgn0263121	Prosalpha1	0	0	0	0	0	0	0	0	0	0	0	0	0	0	0	0	0	0	Prosalpha1	0	0	0	0	NA	NA	NA	NA	NA	NA	NA	NA	#N/A
FBgn0263130	lncRNA:CR43372	7	0	0	0	4	2	0	0	0	10	0	0	0	4	1	0	0	0	lncRNA:CR43372	1.67	3	2	0	0.778	-0.362	0.618214	NA	0.827	-0.275	0.705032	NA	#N/A
FBgn0263131	CG43373	2	0	4	0	1	4	0	0	0	3	0	5	0	1	3	0	0	0	CG43373	1.31	3	1	0	0.611	-0.711	0.411982	NA	0.702	-0.511	0.557329	NA	#N/A
FBgn0263132	Cht6	144	78	279	122	153	159	40	81	67	210	160	376	80	134	105	35	71	55	Cht6	136.22	249	106	54	0.526	-0.928	0.0283142	0.129446	0.445	-1.168	0.00514835	0.016671	#N/A
FBgn0263133	mEFG1	428	360	475	1055	732	986	643	722	758	624	740	640	690	641	651	561	635	618	mEFG1	644.59	668	661	605	0.916	-0.127	0.22145	0.516278	0.993	-0.01	0.924196	0.943277	#N/A
FBgn0263143	vret	334	193	287	608	405	542	336	377	414	487	397	387	397	355	358	293	332	338	vret	371.5	424	370	321	0.868	-0.205	0.147187	0.400649	0.874	-0.195	0.177023	0.266096	#N/A
FBgn0263144	bin3	1322	667	1365	2859	2467	3332	2882	3107	3006	1928	1371	1839	1869	2161	2200	2516	2735	2451	bin3	2118.95	1713	2077	2567	1.234	0.304	0.0414429	0.168048	1.209	0.274	0.0686545	0.130754	#N/A
FBgn0263197	Patronin	3220	2396	4767	19546	16808	25123	16605	21735	19664	4696	4926	6423	12778	14724	16590	14494	19130	16033	Patronin	12199.5	5348	14697	16552	1.125	0.17	0.329686	0.644264	2.722	1.445	1.40763e-16	3.63745e-15	#N/A
FBgn0263198	Acn	2365	1596	3220	5446	4579	5830	4082	4428	5194	3449	3281	4339	3560	4011	3850	3563	3897	4235	Acn	3798.5	3690	3807	3898	1.024	0.034	0.797861	0.942895	1.031	0.044	0.743008	0.802661	#N/A
FBgn0263199	Galk	2657	3014	1683	1794	1431	1571	1362	1280	1586	3875	6197	2268	1173	1254	1037	1189	1127	1293	Galk	2156.93	4113	1155	1203	1.041	0.057	0.856463	0.960383	0.292	-1.778	2.08783e-08	2.19395e-07	#N/A
FBgn0263200	Galt	2270	1767	1807	2881	2064	2440	1570	1604	1855	3311	3633	2435	1883	1808	1611	1370	1412	1513	Galt	2108.46	3126	1767	1432	0.811	-0.302	0.0637073	0.229589	0.568	-0.815	5.26899e-07	4.41802e-06	#N/A
FBgn0263201	scaRNA:MeU1b-A234	0	0	0	0	0	0	0	0	0	0	0	0	0	0	0	0	0	0	scaRNA:MeU1b-A234	0	0	0	0	NA	NA	NA	NA	NA	NA	NA	NA	#N/A
FBgn0263206	CG43376	0	0	1	4	5	1	0	1	0	0	0	1	3	4	1	0	1	0	CG43376	1.1	0	3	0	0.419	-1.256	0.169108	NA	2.041	1.029	0.254734	NA	#N/A
FBgn0263207	CR43377	0	0	0	0	0	0	0	0	0	0	0	0	0	0	0	0	0	0	CR43377	0	0	0	0	NA	NA	NA	NA	NA	NA	NA	NA	#N/A
FBgn0263208	CR43378	0	0	0	0	0	0	0	0	0	0	0	0	0	0	0	0	0	0	CR43378	0	0	0	0	NA	NA	NA	NA	NA	NA	NA	NA	#N/A
FBgn0263209	CR43379	0	0	0	1	0	0	0	0	0	0	0	0	1	0	0	0	0	0	CR43379	0.07	0	0	0	0.754	-0.407	0.498058	NA	1.238	0.308	0.607992	NA	#N/A
FBgn0263210	CR43380	0	0	0	0	0	0	0	0	0	0	0	0	0	0	0	0	0	0	CR43380	0	0	0	0	NA	NA	NA	NA	NA	NA	NA	NA	#N/A
FBgn0263211	CR43381	0	0	0	0	0	0	0	0	0	0	0	0	0	0	0	0	0	0	CR43381	0	0	0	0	NA	NA	NA	NA	NA	NA	NA	NA	#N/A
FBgn0263212	CR43382	0	0	0	2	0	1	5	5	0	0	0	0	1	0	1	4	4	0	CR43382	1.19	0	1	3	1.779	0.831	0.341285	NA	1.302	0.38	0.652816	NA	#N/A
FBgn0263213	CR43383	0	0	0	0	0	0	0	0	0	0	0	0	0	0	0	0	0	0	CR43383	0	0	0	0	NA	NA	NA	NA	NA	NA	NA	NA	#N/A
FBgn0263214	CR43384	0	0	0	0	0	0	0	0	0	0	0	0	0	0	0	0	0	0	CR43384	0	0	0	0	NA	NA	NA	NA	NA	NA	NA	NA	#N/A
FBgn0263215	CR43385	0	0	0	0	0	0	0	0	0	0	0	0	0	0	0	0	0	0	CR43385	0	0	0	0	NA	NA	NA	NA	NA	NA	NA	NA	#N/A
FBgn0263216	CG43386	0	0	0	0	3	1	2	0	0	0	0	0	0	3	1	2	0	0	CG43386	0.56	0	1	1	0.864	-0.211	0.766167	NA	1.413	0.499	0.470734	NA	#N/A
FBgn0263217	lncRNA:CR43387	0	0	0	0	1	0	0	0	0	0	0	0	0	1	0	0	0	0	lncRNA:CR43387	0.1	0	0	0	0.73	-0.454	0.45597	NA	1.283	0.359	0.553744	NA	#N/A
FBgn0263219	Dscam4	377	168	543	457	614	872	90	198	169	550	345	732	299	538	576	79	174	138	Dscam4	381.12	542	471	130	0.296	-1.759	1.47891e-05	0.000824274	0.873	-0.196	0.628097	0.705086	#N/A
FBgn0263220	Hk	10	21	22	38	31	42	30	32	25	15	43	30	25	27	28	26	28	20	Hk	26.88	29	27	25	0.94	-0.089	0.836319	0.952426	0.933	-0.1	0.821598	0.866002	#N/A
FBgn0263231	bel	7279	4212	7515	14768	12078	15978	11774	11623	11779	10617	8660	10126	9654	10581	10551	10277	10230	9604	bel	10033.4	9801	10262	10037	0.978	-0.032	0.735373	0.912715	1.046	0.066	0.488006	0.58284	#N/A
FBgn0263232	Nxf3	92	65	78	420	325	387	244	389	327	134	134	105	275	285	256	213	342	267	Nxf3	223.31	124	272	274	1.009	0.013	0.954353	0.988575	2.163	1.113	2.32632e-06	1.73672e-05	#N/A
FBgn0263233	robls54B	0	4	2	10	19	10	3	10	9	0	8	3	7	17	7	3	9	7	robls54B	6.61	4	10	6	0.704	-0.506	0.526003	0.79816	2.132	1.092	0.18578	0.276301	#N/A
FBgn0263234	Phae1	62	196	13	5	12	9	27	19	25	90	403	18	3	11	6	24	17	20	Phae1	65.7	170	7	20	2.251	1.171	0.132351	0.374351	0.081	-3.634	2.67374e-06	1.9792e-05	#N/A
FBgn0263235	Phae2	11	96	0	1	0	3	2	16	4	16	197	0	1	0	2	2	14	3	Phae2	26.13	71	1	6	1.734	0.795	0.391736	0.702478	0.146	-2.78	0.00272944	0.0097193	#N/A
FBgn0263236	SP1029	3690	9	110	14	40	16	5	6	6	5382	19	148	9	35	11	4	5	5	SP1029	624.22	1850	18	5	0.595	-0.748	NA	NA	0.042	-4.586	NA	NA	#N/A
FBgn0263237	Cdk7	446	358	370	1024	699	862	781	723	699	650	736	499	669	612	569	682	636	570	Cdk7	624.9	628	617	629	1.02	0.028	0.870271	0.964605	0.985	-0.022	0.899767	0.924735	#N/A
FBgn0263239	dar1	43	0	3	0	0	1	0	0	0	63	0	4	0	0	1	0	0	0	dar1	7.49	22	0	0	0.962	-0.055	NA	NA	0.287	-1.801	NA	NA	#N/A
FBgn0263240	Coop	340	137	366	357	203	291	191	251	260	496	282	493	233	178	192	167	221	212	Coop	274.86	424	201	200	0.993	-0.01	0.971568	0.991971	0.481	-1.054	9.87701e-05	0.000531228	#N/A
FBgn0263241	Mocs1	379	305	517	842	547	762	768	745	641	553	627	697	550	479	503	670	656	523	Mocs1	584.23	626	511	616	1.204	0.267	0.0805684	0.270066	0.818	-0.29	0.0627379	0.122145	#N/A
FBgn0263246	CG43389	36	18	44	21	17	24	22	14	25	53	37	59	14	15	16	19	12	20	CG43389	27.24	50	15	17	1.161	0.215	0.594866	0.841494	0.313	-1.676	1.98805e-05	0.000125565	#N/A
FBgn0263247	CG43390	0	0	0	0	0	0	0	0	0	0	0	0	0	0	0	0	0	0	CG43390	0	0	0	0	NA	NA	NA	NA	NA	NA	NA	NA	#N/A
FBgn0263248	CG43391	0	0	0	0	0	0	0	0	0	0	0	0	0	0	0	0	0	0	CG43391	0	0	0	0	NA	NA	NA	NA	NA	NA	NA	NA	#N/A
FBgn0263249	CG43392	0	0	0	0	0	0	0	1	0	0	0	0	0	0	0	0	1	0	CG43392	0.1	0	0	0	1.396	0.481	0.430926	NA	0.927	-0.109	0.853359	NA	#N/A
FBgn0263250	CG43393	5	0	0	3	14	47	0	0	0	7	0	0	2	12	31	0	0	0	CG43393	5.84	2	15	0	0.229	-2.125	0.0201987	0.102572	2.485	1.313	0.151153	0.235976	#N/A
FBgn0263251	vnc	0	0	0	5	0	0	1	0	1	0	0	0	3	0	0	1	0	1	vnc	0.55	0	1	1	0.854	-0.227	0.749324	NA	1.421	0.507	0.46379	NA	#N/A
FBgn0263256	CG43394	179	8	70	18	17	33	32	28	31	261	16	94	12	15	22	28	25	25	CG43394	55.35	124	16	26	1.464	0.55	0.436175	0.738872	0.184	-2.442	0.000509543	0.00227732	#N/A
FBgn0263257	Cngl	7	14	2	30	23	32	29	36	49	10	29	3	20	20	21	25	32	40	Cngl	22.17	14	20	32	1.506	0.591	0.334324	0.648404	1.424	0.51	0.423996	0.521848	Cngl
FBgn0263258	chas	12	10	63	15	13	37	17	17	17	18	21	85	10	11	24	15	15	14	chas	23.58	41	15	15	0.963	-0.055	NA	NA	0.427	-1.228	NA	NA	#N/A
FBgn0263260	sel	3290	3690	2386	4958	3183	5354	2559	2949	3722	4799	7587	3215	3241	2788	3536	2234	2596	3035	sel	3669.95	5200	3188	2622	0.826	-0.275	0.348243	0.662348	0.621	-0.687	0.0191908	0.0492215	#N/A
FBgn0263270	CG43396	0	0	0	1	0	4	0	0	0	0	0	0	1	0	3	0	0	0	CG43396	0.37	0	1	0	0.592	-0.757	0.2719	NA	1.638	0.712	0.285441	NA	#N/A
FBgn0263271	CG43397	0	0	0	0	0	0	0	0	0	0	0	0	0	0	0	0	0	0	CG43397	0	0	0	0	NA	NA	NA	NA	NA	NA	NA	NA	#N/A
FBgn0263278	Fic	195	217	218	493	382	486	458	431	431	284	446	294	322	335	321	400	379	351	Fic	348.08	341	326	377	1.154	0.207	0.286371	0.594492	0.961	-0.058	0.771908	0.826307	#N/A
FBgn0263289	scrib	1640	1100	2428	13158	11905	17140	10659	13325	11828	2392	2262	3272	8602	10429	11319	9304	11728	9644	scrib	7661.21	2642	10117	10225	1.011	0.015	0.934154	0.982646	3.775	1.917	7.09398e-25	3.41774e-23	#N/A
FBgn0263290	lncRNA:CR43399	6	3	2	6	5	5	0	10	5	9	6	3	4	4	3	0	9	4	lncRNA:CR43399	4.68	6	4	4	1.076	0.106	0.900688	0.973255	0.751	-0.413	0.629809	0.706191	#N/A
FBgn0263314	CG43400	0	0	0	1	0	2	0	0	0	0	0	0	1	0	1	0	0	0	CG43400	0.22	0	1	0	0.633	-0.66	0.321677	NA	1.522	0.606	0.343864	NA	#N/A
FBgn0263316	Mrp4	713	502	674	367	405	323	402	471	433	1040	1032	908	240	355	213	351	415	353	Mrp4	545.19	993	269	373	1.381	0.466	0.0308385	0.136806	0.275	-1.861	4.65015e-18	1.36975e-16	#N/A
FBgn0263320	CG43401	0	0	0	1	5	14	0	0	0	0	0	0	1	4	9	0	0	0	CG43401	1.59	0	5	0	0.28	-1.836	0.0361037	NA	3.305	1.725	0.0447458	NA	#N/A
FBgn0263321	CG43402	2	36	26	14	24	13	12	11	36	3	74	35	9	21	9	10	10	29	CG43402	22.25	37	13	16	1.203	0.267	0.737342	0.913742	0.448	-1.158	0.145903	0.229607	#N/A
FBgn0263322	CG43403	0	0	0	0	0	0	0	0	0	0	0	0	0	0	0	0	0	0	CG43403	0	0	0	0	NA	NA	NA	NA	NA	NA	NA	NA	#N/A
FBgn0263323	lncRNA:CR43404	0	0	0	0	0	0	0	0	0	0	0	0	0	0	0	0	0	0	lncRNA:CR43404	0	0	0	0	NA	NA	NA	NA	NA	NA	NA	NA	#N/A
FBgn0263324	CG43405	1	0	0	9	11	40	0	0	0	1	0	0	6	10	26	0	0	0	CG43405	4.82	0	14	0	0.093	-3.433	0.000191858	0.00542643	6.76	2.757	0.0027737	0.00984915	#N/A
FBgn0263325	lncRNA:CR43406	0	0	0	0	0	0	0	0	0	0	0	0	0	0	0	0	0	0	lncRNA:CR43406	0	0	0	0	NA	NA	NA	NA	NA	NA	NA	NA	#N/A
FBgn0263326	CG43407	0	0	0	0	0	0	0	0	0	0	0	0	0	0	0	0	0	0	CG43407	0	0	0	0	NA	NA	NA	NA	NA	NA	NA	NA	#N/A
FBgn0263327	lncRNA:CR43408	0	0	0	0	1	15	0	0	0	0	0	0	0	1	10	0	0	0	lncRNA:CR43408	1.2	0	4	0	0.526	-0.926	NA	NA	1.864	0.899	NA	NA	#N/A
FBgn0263328	lncRNA:CR43409	0	0	0	0	0	5	0	0	0	0	0	0	0	0	3	0	0	0	lncRNA:CR43409	0.37	0	1	0	0.592	-0.757	0.271755	NA	1.638	0.712	0.285285	NA	#N/A
FBgn0263329	lncRNA:CR43410	3	0	0	2	14	42	0	0	0	4	0	0	1	12	28	0	0	0	lncRNA:CR43410	5.08	1	14	0	0.204	-2.294	0.0124373	0.0764388	3.028	1.598	0.0812095	0.148544	#N/A
FBgn0263330	lncRNA:CR43411	1	0	0	0	0	0	0	1	0	1	0	0	0	0	0	0	1	0	lncRNA:CR43411	0.26	0	0	0	1.246	0.317	0.635092	NA	0.726	-0.461	0.477132	NA	#N/A
FBgn0263331	lncRNA:CR43412	0	0	0	0	0	0	0	0	0	0	0	0	0	0	0	0	0	0	lncRNA:CR43412	0	0	0	0	NA	NA	NA	NA	NA	NA	NA	NA	#N/A
FBgn0263332	asRNA:CR43413	2	0	0	1	3	11	0	0	0	3	0	0	1	3	7	0	0	0	asRNA:CR43413	1.5	1	4	0	0.359	-1.479	0.0952088	NA	1.752	0.809	0.359445	NA	#N/A
FBgn0263333	lncRNA:CR43414	0	0	0	0	0	2	0	0	0	0	0	0	0	0	1	0	0	0	lncRNA:CR43414	0.15	0	0	0	0.672	-0.574	0.372424	NA	1.421	0.507	0.414951	NA	#N/A
FBgn0263334	lncRNA:CR43415	2	0	0	1	2	15	0	0	0	3	0	0	1	2	10	0	0	0	lncRNA:CR43415	1.69	1	4	0	0.358	-1.481	0.092734	NA	1.832	0.874	0.3191	NA	#N/A
FBgn0263335	lncRNA:CR43416	0	0	0	0	0	3	0	0	0	0	0	0	0	0	2	0	0	0	lncRNA:CR43416	0.22	0	1	0	0.633	-0.661	0.321369	NA	1.522	0.606	0.34346	NA	#N/A
FBgn0263336	lncRNA:CR43417	31	23	20	30	27	29	17	20	21	45	47	27	20	24	19	15	18	17	lncRNA:CR43417	25.71	40	21	17	0.807	-0.309	0.429677	0.733327	0.541	-0.885	0.0211763	0.0532099	#N/A
FBgn0263337	lncRNA:CR43418	0	0	0	0	0	0	0	0	0	0	0	0	0	0	0	0	0	0	lncRNA:CR43418	0	0	0	0	NA	NA	NA	NA	NA	NA	NA	NA	#N/A
FBgn0263338	lncRNA:CR43419	0	0	0	0	1	19	0	0	0	0	0	0	0	1	13	0	0	0	lncRNA:CR43419	1.49	0	5	0	0.518	-0.949	NA	NA	1.898	0.924	NA	NA	#N/A
FBgn0263339	lncRNA:CR43420	0	0	0	0	3	11	0	0	0	0	0	0	0	3	7	0	0	0	lncRNA:CR43420	1.1	0	3	0	0.53	-0.916	0.20276	NA	1.85	0.887	0.210087	NA	#N/A
FBgn0263340	lncRNA:CR43421	0	0	0	0	0	0	0	0	0	0	0	0	0	0	0	0	0	0	lncRNA:CR43421	0	0	0	0	NA	NA	NA	NA	NA	NA	NA	NA	#N/A
FBgn0263341	lncRNA:CR43422	0	0	0	0	0	5	0	0	0	0	0	0	0	0	3	0	0	0	lncRNA:CR43422	0.37	0	1	0	0.592	-0.757	0.271755	NA	1.638	0.712	0.285285	NA	#N/A
FBgn0263342	lncRNA:CR43423	0	0	0	3	2	1	1	0	0	0	0	0	2	2	1	1	0	0	lncRNA:CR43423	0.58	0	2	0	0.559	-0.839	0.330245	NA	2.1	1.07	0.196524	NA	#N/A
FBgn0263343	lncRNA:CR43424	12	0	8	2	8	50	1	2	7	18	0	11	1	7	33	1	2	6	lncRNA:CR43424	8.66	10	14	3	0.405	-1.303	0.15305	0.411487	1.27	0.344	0.705667	0.770965	#N/A
FBgn0263344	asRNA:CR43425	0	0	0	3	0	1	0	1	1	0	0	0	2	0	1	0	1	1	asRNA:CR43425	0.48	0	1	1	0.86	-0.217	0.789773	NA	1.569	0.65	0.404753	NA	#N/A
FBgn0263345	asRNA:CR43426	11	0	9	6	29	63	2	3	1	16	0	12	4	25	42	2	3	1	asRNA:CR43426	11.59	9	24	2	0.189	-2.406	0.0057919	0.0489875	1.939	0.955	0.270461	0.367006	#N/A
FBgn0263346	smash	2485	1951	3017	26030	21062	30296	27445	32947	28773	3624	4011	4065	17016	18451	20006	23956	28999	23461	smash	15954.4	3900	18491	25472	1.376	0.46	6.11471e-05	0.00237284	4.712	2.236	6.8142e-83	4.3043e-80	#N/A
FBgn0263351	AP-2mu	4683	3385	6455	11145	8798	11501	8884	7162	9507	6830	6960	8698	7286	7707	7595	7755	6304	7752	AP-2mu	7431.73	7496	7529	7270	0.966	-0.05	0.702106	0.897422	1.004	0.006	0.963361	0.971823	#N/A
FBgn0263352	Unr	2688	322	3389	8918	8591	11299	7788	8015	9869	3921	662	4567	5830	7526	7461	6798	7054	8047	Unr	5762.85	3050	6939	7300	1.048	0.067	0.893887	0.971189	2.127	1.089	0.0310516	0.0721067	#N/A
FBgn0263353	CG11000	22	5	13	70	51	82	36	105	60	32	10	18	46	45	54	31	92	49	CG11000	41.91	20	48	57	1.177	0.235	0.646472	0.86851	2.184	1.127	0.0363324	0.081143	#N/A
FBgn0263354	CG42784	0	0	4	2	2	3	0	0	1	0	0	5	1	2	2	0	0	1	CG42784	1.25	2	2	0	0.575	-0.798	0.377348	NA	0.966	-0.05	0.956148	NA	#N/A
FBgn0263355	CG31688	344	205	384	1282	1018	1401	743	948	950	502	421	517	838	892	925	649	834	775	CG31688	705.91	480	885	753	0.851	-0.233	0.0888738	0.288878	1.83	0.872	8.42816e-10	1.05887e-08	#N/A
FBgn0263376	CG43428	0	0	0	0	0	0	0	0	0	0	0	0	0	0	0	0	0	0	CG43428	0	0	0	0	NA	NA	NA	NA	NA	NA	NA	NA	#N/A
FBgn0263377	asRNA:CR43429	0	0	0	0	1	9	0	0	0	0	0	0	0	1	6	0	0	0	asRNA:CR43429	0.76	0	2	0	0.547	-0.87	0.221503	NA	1.784	0.835	0.230816	NA	#N/A
FBgn0263378	asRNA:CR43430	2	1	5	35	52	99	22	33	30	3	2	7	23	46	65	19	29	24	asRNA:CR43430	24.25	4	45	24	0.572	-0.807	0.135173	0.378925	7.617	2.929	3.28652e-06	2.40153e-05	#N/A
FBgn0263379	lncRNA:CR43431	0	0	0	0	0	0	3	0	0	0	0	0	0	0	0	3	0	0	lncRNA:CR43431	0.29	0	0	1	1.655	0.727	0.283976	NA	0.959	-0.06	0.925245	NA	#N/A
FBgn0263380	lncRNA:CR43432	4591	3223	5344	39277	21314	30126	29231	24093	22984	6696	6627	7201	25676	18672	19894	25515	21206	18741	lncRNA:CR43432	16691.8	6841	21414	21821	1.019	0.027	0.868358	0.964372	3.102	1.633	8.92836e-24	3.99667e-22	#N/A
FBgn0263381	asRNA:CR43433	0	0	0	0	1	5	0	0	0	0	0	0	0	1	3	0	0	0	asRNA:CR43433	0.46	0	1	0	0.576	-0.796	0.253807	NA	1.686	0.753	0.266008	NA	#N/A
FBgn0263382	lncRNA:CR43434	0	0	0	0	0	5	0	0	0	0	0	0	0	0	3	0	0	0	lncRNA:CR43434	0.37	0	1	0	0.592	-0.757	0.271755	NA	1.638	0.712	0.285285	NA	#N/A
FBgn0263383	lncRNA:CR43435	0	0	0	4	2	19	0	0	0	0	0	0	3	2	13	0	0	0	lncRNA:CR43435	1.88	0	6	0	0.233	-2.101	NA	NA	3.906	1.966	NA	NA	#N/A
FBgn0263384	lncRNA:CR43436	3	0	0	2	10	22	0	1	0	4	0	0	1	9	15	0	1	0	lncRNA:CR43436	3.32	1	8	0	0.274	-1.87	0.0426397	0.171555	2.396	1.261	0.171206	0.259618	#N/A
FBgn0263385	lncRNA:CR43437	2	0	0	2	9	17	0	0	0	3	0	0	1	8	11	0	0	0	lncRNA:CR43437	2.59	1	7	0	0.229	-2.126	0.0204801	0.103587	2.635	1.398	0.126944	0.206429	#N/A
FBgn0263386	CG43438	3	0	0	1	0	3	0	0	0	4	0	0	1	0	2	0	0	0	CG43438	0.78	1	1	0	0.768	-0.38	0.594062	NA	0.888	-0.171	0.809709	NA	#N/A
FBgn0263387	CG43439	0	0	0	0	0	0	0	0	0	0	0	0	0	0	0	0	0	0	CG43439	0	0	0	0	NA	NA	NA	NA	NA	NA	NA	NA	#N/A
FBgn0263388	lncRNA:CR43440	10	6	0	2	3	22	0	0	0	15	12	0	1	3	15	0	0	0	lncRNA:CR43440	5.04	9	6	0	0.312	-1.679	0.0699313	0.245302	0.815	-0.295	0.75079	0.808149	#N/A
FBgn0263389	CR43441	0	0	0	2	2	22	0	0	0	0	0	0	1	2	15	0	0	0	CR43441	1.95	0	6	0	0.264	-1.924	NA	NA	3.522	1.816	NA	NA	#N/A
FBgn0263390	Nha2	236	169	95	71	77	90	95	105	151	344	347	128	46	67	59	83	92	123	Nha2	143.49	273	57	99	1.674	0.743	0.0745542	0.256795	0.23	-2.123	3.16803e-07	2.76443e-06	#N/A
FBgn0263391	hts	1071	650	1135	3753	2799	4102	2963	3303	3054	1562	1336	1529	2453	2452	2709	2586	2907	2490	hts	2225.08	1476	2538	2661	1.048	0.068	0.502973	0.784919	1.714	0.777	7.11919e-14	1.44804e-12	#N/A
FBgn0263392	Tet	1249	433	2344	1459	2209	1892	620	871	1382	1822	890	3158	954	1935	1249	541	767	1127	Tet	1382.6	1957	1379	812	0.609	-0.715	0.118247	0.348316	0.721	-0.473	0.301317	0.397953	#N/A
FBgn0263395	hppy	1205	756	1678	12178	9970	14866	10109	9353	9330	1758	1554	2261	7961	8734	9817	8824	8232	7607	hppy	6305.36	1858	8837	8221	0.931	-0.104	0.513319	0.790737	4.696	2.232	3.28993e-44	4.61809e-42	#N/A
FBgn0263396	sqd	16125	6011	16292	29084	25823	33004	22396	26421	27336	23519	12359	21953	19013	22622	21795	19549	23255	22289	sqd	20705.8	19277	21143	21698	1.026	0.037	0.874437	0.966121	1.095	0.131	0.573228	0.659009	#N/A
FBgn0263397	Ih	362	157	151	455	253	466	496	489	426	528	323	203	297	222	308	433	430	347	Ih	343.53	351	276	403	1.444	0.53	0.123425	0.357996	0.792	-0.337	0.32971	0.42697	Ih
FBgn0263398	Uck	1138	947	1141	2710	2101	2751	1966	1792	2126	1660	1947	1537	1772	1841	1817	1716	1577	1733	Uck	1733.32	1715	1810	1675	0.926	-0.11	0.284013	0.592627	1.057	0.08	0.441685	0.538086	#N/A
FBgn0263399	CG43445	0	0	0	0	1	1	0	0	0	0	0	0	0	1	1	0	0	0	CG43445	0.17	0	1	0	0.661	-0.598	0.35722	NA	1.45	0.536	0.391502	NA	#N/A
FBgn0263400	CG43446	1289	897	2657	3950	3006	4027	3193	1590	3182	1880	1844	3580	2582	2633	2659	2787	1399	2595	CG43446	2440.04	2435	2625	2260	0.865	-0.209	0.522954	0.795768	1.075	0.105	0.749299	0.807115	#N/A
FBgn0263401	CG43447	0	0	0	0	0	3	0	0	0	0	0	0	0	0	2	0	0	0	CG43447	0.22	0	1	0	0.633	-0.661	0.321369	NA	1.522	0.606	0.34346	NA	#N/A
FBgn0263402	CG43448	0	0	0	8	6	6	0	2	6	0	0	0	5	5	4	0	2	5	CG43448	2.34	0	5	2	0.61	-0.712	0.438596	NA	3.826	1.936	0.0359822	NA	#N/A
FBgn0263403	CG43449	0	0	0	1	5	4	0	0	0	0	0	0	1	4	3	0	0	0	CG43449	0.85	0	3	0	0.37	-1.433	0.0866874	NA	2.526	1.337	0.100691	NA	#N/A
FBgn0263404	CG43450	2	0	0	6	10	28	0	0	0	3	0	0	4	9	18	0	0	0	CG43450	3.79	1	10	0	0.146	-2.776	0.00273669	0.0309922	3.811	1.93	0.0372073	0.0824815	#N/A
FBgn0263405	lncRNA:CR43451	6	0	0	3	4	23	0	0	0	9	0	0	2	4	15	0	0	0	lncRNA:CR43451	3.27	3	7	0	0.35	-1.516	0.0911614	0.293562	1.501	0.586	0.513843	0.607008	#N/A
FBgn0263406	lncRNA:CR43452	0	0	0	0	0	0	0	0	0	0	0	0	0	0	0	0	0	0	lncRNA:CR43452	0	0	0	0	NA	NA	NA	NA	NA	NA	NA	NA	#N/A
FBgn0263407	lncRNA:CR43453	0	0	0	0	0	0	0	0	0	0	0	0	0	0	0	0	0	0	lncRNA:CR43453	0	0	0	0	NA	NA	NA	NA	NA	NA	NA	NA	#N/A
FBgn0263408	asRNA:CR43454	0	0	0	0	0	0	0	0	0	0	0	0	0	0	0	0	0	0	asRNA:CR43454	0	0	0	0	NA	NA	NA	NA	NA	NA	NA	NA	#N/A
FBgn0263409	lncRNA:CR43455	0	0	0	0	0	2	0	0	0	0	0	0	0	0	1	0	0	0	lncRNA:CR43455	0.15	0	0	0	0.672	-0.574	0.372424	NA	1.421	0.507	0.414951	NA	#N/A
FBgn0263410	lncRNA:CR43456	0	0	0	0	0	0	0	0	0	0	0	0	0	0	0	0	0	0	lncRNA:CR43456	0	0	0	0	NA	NA	NA	NA	NA	NA	NA	NA	#N/A
FBgn0263411	lncRNA:CR43457	0	0	0	0	0	2	0	2	0	0	0	0	0	0	1	0	2	0	lncRNA:CR43457	0.34	0	0	1	1.059	0.083	0.90486	NA	1.235	0.304	0.648632	NA	#N/A
FBgn0263412	lncRNA:CR43458	0	0	0	0	0	0	0	0	0	0	0	0	0	0	0	0	0	0	lncRNA:CR43458	0	0	0	0	NA	NA	NA	NA	NA	NA	NA	NA	#N/A
FBgn0263413	lncRNA:CR43459	31	14	29	251	213	322	182	326	296	45	29	39	164	187	213	159	287	241	lncRNA:CR43459	151.5	38	188	229	1.214	0.28	0.334992	0.648647	4.656	2.219	1.02904e-11	1.64791e-10	#N/A
FBgn0263414	asRNA:CR43460	0	0	0	0	0	0	0	0	0	0	0	0	0	0	0	0	0	0	asRNA:CR43460	0	0	0	0	NA	NA	NA	NA	NA	NA	NA	NA	#N/A
FBgn0263415	lncRNA:CR43461	24	57	1	30	41	25	24	29	23	35	117	1	20	36	17	21	26	19	lncRNA:CR43461	32.31	51	24	22	0.932	-0.101	0.901221	0.973299	0.572	-0.806	0.323601	0.420737	#N/A
FBgn0263441	asRNA:CR43464	13	2	9	50	43	85	37	51	73	19	4	12	33	38	56	32	45	60	asRNA:CR43464	33.15	12	42	46	1.075	0.104	0.827579	0.950422	3.088	1.627	0.00195844	0.00732917	#N/A
FBgn0263442	asRNA:CR43465	135	68	293	252	235	292	445	447	469	197	140	395	165	206	193	388	393	382	asRNA:CR43465	273.25	244	188	388	2.01	1.007	0.00486792	0.0447078	0.775	-0.368	0.307966	0.404853	#N/A
FBgn0263443	asRNA:CR43466	0	0	0	2	4	14	2	5	5	0	0	0	1	4	9	2	4	4	asRNA:CR43466	2.7	0	5	3	0.791	-0.339	0.700725	0.896607	4.159	2.056	0.0246011	0.0600247	#N/A
FBgn0263444	asRNA:CR43467	0	0	0	0	0	1	1	0	1	0	0	0	0	0	1	1	0	1	asRNA:CR43467	0.26	0	0	1	1.205	0.269	0.693429	NA	1.131	0.178	0.783452	NA	#N/A
FBgn0263445	asRNA:CR43468	28	15	15	53	59	66	13	23	27	41	31	20	35	52	44	11	20	22	asRNA:CR43468	30.6	31	44	18	0.436	-1.197	0.00567161	0.0484858	1.39	0.475	0.276493	0.373009	#N/A
FBgn0263446	asRNA:CR43469	15	0	32	44	39	33	22	25	29	22	0	43	29	34	22	19	22	24	asRNA:CR43469	23.84	22	28	22	0.81	-0.304	0.687128	0.889924	1.218	0.284	0.70883	0.773306	#N/A
FBgn0263447	asRNA:CR43470	1	0	2	1	0	0	0	1	0	1	0	3	1	0	0	0	1	0	asRNA:CR43470	0.63	1	0	0	1.044	0.062	0.937997	NA	0.634	-0.657	0.404179	NA	#N/A
FBgn0263448	asRNA:CR43471	0	1	0	2	2	8	0	3	1	0	2	0	1	2	5	0	3	1	asRNA:CR43471	1.54	1	3	1	0.621	-0.687	0.458841	NA	1.969	0.978	0.289547	NA	#N/A
FBgn0263449	asRNA:CR43472	0	0	0	0	0	1	0	0	0	0	0	0	0	0	1	0	0	0	asRNA:CR43472	0.07	0	0	0	0.753	-0.409	0.496331	NA	1.24	0.31	0.606048	NA	#N/A
FBgn0263451	asRNA:CR43474	2	0	0	1	0	2	0	1	0	3	0	0	1	0	1	0	1	0	asRNA:CR43474	0.64	1	1	0	0.863	-0.213	0.782989	NA	0.909	-0.138	0.856902	NA	#N/A
FBgn0263452	lncRNA:CR43475	0	0	0	8	10	52	3	0	2	0	0	0	5	9	34	3	0	2	lncRNA:CR43475	5.84	0	16	2	0.207	-2.273	0.0124786	0.0765688	8.21	3.037	0.000972358	0.00401579	#N/A
FBgn0263453	asRNA:CR43476	1	0	0	4	3	26	0	0	0	1	0	0	3	3	17	0	0	0	asRNA:CR43476	2.65	0	8	0	0.188	-2.411	NA	NA	3.667	1.875	NA	NA	#N/A
FBgn0263454	asRNA:CR43477	5	0	0	1	7	30	0	0	0	7	0	0	1	6	20	0	0	0	asRNA:CR43477	3.77	2	9	0	0.339	-1.561	0.0789041	0.266293	1.773	0.826	0.352014	0.449557	#N/A
FBgn0263455	asRNA:CR43478	0	0	2	0	0	0	0	0	0	0	0	3	0	0	0	0	0	0	asRNA:CR43478	0.3	1	0	0	1.008	0.012	0.98565	NA	0.593	-0.754	0.248509	NA	#N/A
FBgn0263456	nwk	0	0	4	2	1	5	2	3	6	0	0	5	1	1	3	2	3	5	nwk	2.24	2	2	3	1.363	0.447	0.62445	NA	0.974	-0.038	0.967154	NA	#N/A
FBgn0263457	asRNA:CR43480	5	6	3	0	0	1	2	1	0	7	12	4	0	0	1	2	1	0	asRNA:CR43480	3	8	0	1	1.594	0.673	0.465897	0.762315	0.153	-2.704	0.00313569	0.0109499	#N/A
FBgn0263458	snoRNA:CG43051-a	0	0	0	0	0	0	0	0	0	0	0	0	0	0	0	0	0	0	snoRNA:CG43051-a	0	0	0	0	NA	NA	NA	NA	NA	NA	NA	NA	#N/A
FBgn0263459	snoRNA:2R:9445410	4	0	0	8	4	13	1	3	3	6	0	0	5	4	9	1	3	2	snoRNA:2R:9445410	3.23	2	6	2	0.496	-1.012	0.254906	0.558702	1.967	0.976	0.278008	0.374179	#N/A
FBgn0263460	snoRNA:CG31191-a	0	0	0	0	0	0	0	0	0	0	0	0	0	0	0	0	0	0	snoRNA:CG31191-a	0	0	0	0	NA	NA	NA	NA	NA	NA	NA	NA	#N/A
FBgn0263461	snoRNA:CG32479-a	4	1	0	6	4	7	10	14	7	6	2	0	4	4	5	9	12	6	snoRNA:CG32479-a	5.19	3	4	9	1.899	0.925	0.215223	0.50875	1.327	0.408	0.611137	0.690786	#N/A
FBgn0263462	snoRNA:Dek-a	0	3	0	0	0	0	2	1	0	0	6	0	0	0	0	2	1	0	snoRNA:Dek-a	0.98	2	0	1	1.267	0.342	0.633793	NA	0.649	-0.624	0.380724	NA	#N/A
FBgn0263463	snoRNA:gcl-a	0	0	0	0	4	2	0	0	0	0	0	0	0	4	1	0	0	0	snoRNA:gcl-a	0.54	0	2	0	0.568	-0.816	0.244579	NA	1.712	0.776	0.256023	NA	#N/A
FBgn0263464	snoRNA:hts-a	0	0	0	1	0	0	0	1	0	0	0	0	1	0	0	0	1	0	snoRNA:hts-a	0.17	0	0	0	1.049	0.069	0.916797	NA	1.167	0.223	0.721528	NA	#N/A
FBgn0263465	snoRNA:kis-a	0	0	0	0	0	0	0	0	0	0	0	0	0	0	0	0	0	0	snoRNA:kis-a	0	0	0	0	NA	NA	NA	NA	NA	NA	NA	NA	#N/A
FBgn0263466	snoRNA:lola-a	0	0	0	0	0	0	0	2	1	0	0	0	0	0	0	0	2	1	snoRNA:lola-a	0.29	0	0	1	1.652	0.725	0.285168	NA	0.959	-0.06	0.924905	NA	#N/A
FBgn0263467	snoRNA:nop5-x16-a	9	0	0	9	0	13	0	6	0	13	0	0	6	0	9	0	5	0	snoRNA:nop5-x16-a	3.65	4	5	2	0.813	-0.298	0.702065	0.897422	1.027	0.038	0.961035	0.970079	#N/A
FBgn0263468	snoRNA:SC35-a	0	1	2	23	1	5	4	7	4	0	2	3	15	1	3	3	6	3	snoRNA:SC35-a	4.1	2	6	4	0.753	-0.409	0.641109	0.865377	2.312	1.209	0.178126	0.267329	#N/A
FBgn0263469	snoRNA:SC35-b	2	0	3	8	1	1	0	1	3	3	0	4	5	1	1	0	1	2	snoRNA:SC35-b	1.89	2	2	1	0.703	-0.509	0.582798	NA	0.979	-0.031	0.973653	NA	#N/A
FBgn0263470	snoRNA:Tudor-SN-a	3	3	6	32	14	19	5	17	14	4	6	8	21	12	13	4	15	11	snoRNA:Tudor-SN-a	10.57	6	15	10	0.701	-0.512	0.399245	0.708188	2.149	1.103	0.0903652	0.161296	#N/A
FBgn0263471	scaRNA:MeU2-48	1	0	0	1	8	3	0	1	5	1	0	0	1	7	2	0	1	4	scaRNA:MeU2-48	1.78	0	3	2	0.715	-0.484	0.601123	NA	2.028	1.02	0.266499	NA	#N/A
FBgn0263472	snoRNA:2R:9445205	2	0	0	5	0	1	0	1	1	3	0	0	3	0	1	0	1	1	snoRNA:2R:9445205	0.95	1	1	1	0.766	-0.385	0.657749	NA	1.112	0.154	0.858332	NA	#N/A
FBgn0263473	snoRNA:abba-a	0	0	0	0	0	0	0	0	0	0	0	0	0	0	0	0	0	0	snoRNA:abba-a	0	0	0	0	NA	NA	NA	NA	NA	NA	NA	NA	#N/A
FBgn0263474	scaRNA:PsiU2-38,40,42	4	4	1	6	0	5	2	2	5	6	8	1	4	0	3	2	2	4	scaRNA:PsiU2-38,40,42	3.36	5	2	3	1.022	0.031	0.971677	0.991971	0.624	-0.679	0.44053	0.537313	#N/A
FBgn0263475	snoRNA:CG16892-a	2	0	0	2	3	0	0	3	2	3	0	0	1	3	0	0	3	2	snoRNA:CG16892-a	1.24	1	1	2	1.035	0.049	0.955857	NA	1.085	0.117	0.893255	NA	#N/A
FBgn0263476	snoRNA:CG32479-b	0	0	0	1	0	2	1	4	0	0	0	0	1	0	1	1	4	0	snoRNA:CG32479-b	0.71	0	1	2	1.307	0.386	0.642533	NA	1.346	0.429	0.5927	NA	#N/A
FBgn0263477	scaRNA:PsiU1-6	0	0	3	1	0	6	0	0	3	0	0	4	1	0	4	0	0	2	scaRNA:PsiU1-6	1.23	1	2	1	0.877	-0.19	0.804112	NA	1.03	0.043	0.954812	NA	#N/A
FBgn0263478	snoRNA:Edc3-a	1	0	0	2	3	0	2	1	1	1	0	0	1	3	0	2	1	1	snoRNA:Edc3-a	0.98	0	1	1	0.943	-0.084	0.927258	NA	1.414	0.5	0.584173	NA	#N/A
FBgn0263479	scaRNA:PsiU2-35,45	0	0	0	0	0	0	0	2	0	0	0	0	0	0	0	0	2	0	scaRNA:PsiU2-35,45	0.2	0	0	1	1.563	0.644	0.327059	NA	0.951	-0.072	0.906674	NA	#N/A
FBgn0263480	snoRNA:Irbp-a	1	0	0	1	2	1	0	0	2	1	0	0	1	2	1	0	0	2	snoRNA:Irbp-a	0.68	0	1	1	0.805	-0.312	0.722653	NA	1.257	0.33	0.702076	NA	#N/A
FBgn0263481	snoRNA:lola-b	0	0	0	1	0	0	0	1	1	0	0	0	1	0	0	0	1	1	snoRNA:lola-b	0.26	0	0	1	1.208	0.272	0.690113	NA	1.13	0.177	0.785328	NA	#N/A
FBgn0263482	snoRNA:lola-c	0	0	0	0	0	0	0	0	0	0	0	0	0	0	0	0	0	0	snoRNA:lola-c	0	0	0	0	NA	NA	NA	NA	NA	NA	NA	NA	#N/A
FBgn0263483	snoRNA:lola-d	0	0	0	0	0	0	0	0	0	0	0	0	0	0	0	0	0	0	snoRNA:lola-d	0	0	0	0	NA	NA	NA	NA	NA	NA	NA	NA	#N/A
FBgn0263484	snoRNA:Pi4KIIalpha-a	0	0	3	7	2	3	5	2	4	0	0	4	5	2	2	4	2	3	snoRNA:Pi4KIIalpha-a	2.42	1	3	3	1.079	0.11	0.901118	NA	1.45	0.536	0.552904	NA	#N/A
FBgn0263485	scaRNA:PsiU2-55	1	0	8	6	4	6	1	3	3	1	0	11	4	4	4	1	3	2	scaRNA:PsiU2-55	3.29	4	4	2	0.658	-0.605	0.489251	0.7766	0.931	-0.103	0.906398	0.92964	#N/A
FBgn0263486	scaRNA:PsiU6-40	0	0	0	0	0	0	0	0	0	0	0	0	0	0	0	0	0	0	scaRNA:PsiU6-40	0	0	0	0	NA	NA	NA	NA	NA	NA	NA	NA	#N/A
FBgn0263487	scaRNA:PsiU5-44	0	1	5	11	7	5	6	9	8	0	2	7	7	6	3	5	8	7	scaRNA:PsiU5-44	5.01	3	5	7	1.145	0.195	0.798247	0.942895	1.542	0.625	0.43686	0.534048	#N/A
FBgn0263488	snmRNA:CR43603	0	0	5	7	0	4	1	3	6	0	0	7	5	0	3	1	3	5	snmRNA:CR43603	2.48	2	3	3	1.069	0.096	0.917439	NA	1.018	0.026	0.97723	NA	#N/A
FBgn0263489	lncRNA:CR43604	0	0	0	0	0	1	0	1	2	0	0	0	0	0	1	0	1	2	lncRNA:CR43604	0.35	0	0	1	1.313	0.393	0.572208	NA	1.107	0.146	0.825647	NA	#N/A
FBgn0263490	mld	785	375	1175	1695	2063	2756	1347	895	1469	1145	771	1583	1108	1807	1820	1176	788	1198	mld	1266.2	1166	1578	1054	0.676	-0.565	0.0766848	0.261912	1.34	0.422	0.187085	0.277729	#N/A
FBgn0263492	asRNA:CR43481	8	14	18	15	36	73	4	7	35	12	29	24	10	32	48	3	6	29	asRNA:CR43481	21.38	22	30	13	0.514	-0.961	0.206525	0.497604	1.301	0.379	0.618985	0.69771	#N/A
FBgn0263493	CR43482	1	0	0	0	0	0	0	0	0	1	0	0	0	0	0	0	0	0	CR43482	0.16	0	0	0	1.01	0.014	0.98192	NA	0.653	-0.615	0.307984	NA	#N/A
FBgn0263494	CR43483	0	0	0	0	0	0	0	0	0	0	0	0	0	0	0	0	0	0	CR43483	0	0	0	0	NA	NA	NA	NA	NA	NA	NA	NA	#N/A
FBgn0263495	lncRNA:CR43484	0	0	0	2	4	13	0	0	0	0	0	0	1	4	9	0	0	0	lncRNA:CR43484	1.49	0	5	0	0.254	-1.975	0.0265876	NA	3.579	1.84	0.0351405	NA	#N/A
FBgn0263496	lncRNA:CR43485	0	0	0	2	4	24	0	0	0	0	0	0	1	4	16	0	0	0	lncRNA:CR43485	2.3	0	7	0	0.222	-2.174	0.0155427	NA	4.125	2.044	0.0209144	NA	#N/A
FBgn0263497	lncRNA:CR43486	0	0	0	0	0	2	0	0	0	0	0	0	0	0	1	0	0	0	lncRNA:CR43486	0.15	0	0	0	0.672	-0.574	0.372424	NA	1.421	0.507	0.414951	NA	#N/A
FBgn0263498	lncRNA:CR43487	0	0	0	1	1	6	0	0	0	0	0	0	1	1	4	0	0	0	lncRNA:CR43487	0.61	0	2	0	0.464	-1.108	0.155324	NA	2.054	1.039	0.170044	NA	#N/A
FBgn0263499	lncRNA:CR43488	3	0	0	0	0	0	0	0	0	4	0	0	0	0	0	0	0	0	lncRNA:CR43488	0.49	1	0	0	1.007	0.01	0.988628	NA	0.559	-0.838	0.21852	NA	#N/A
FBgn0263500	lncRNA:CR43489	0	0	0	0	0	0	0	0	0	0	0	0	0	0	0	0	0	0	lncRNA:CR43489	0	0	0	0	NA	NA	NA	NA	NA	NA	NA	NA	#N/A
FBgn0263501	lncRNA:CR43490	0	0	0	0	0	0	0	0	0	0	0	0	0	0	0	0	0	0	lncRNA:CR43490	0	0	0	0	NA	NA	NA	NA	NA	NA	NA	NA	#N/A
FBgn0263502	lncRNA:CR43491	0	0	0	0	0	0	0	0	0	0	0	0	0	0	0	0	0	0	lncRNA:CR43491	0	0	0	0	NA	NA	NA	NA	NA	NA	NA	NA	#N/A
FBgn0263503	lncRNA:CR43492	0	0	0	0	0	0	0	0	0	0	0	0	0	0	0	0	0	0	lncRNA:CR43492	0	0	0	0	NA	NA	NA	NA	NA	NA	NA	NA	#N/A
FBgn0263504	lncRNA:CR43493	228	139	180	134	113	149	61	63	145	333	286	243	88	99	98	53	55	118	lncRNA:CR43493	152.53	287	95	75	0.805	-0.313	0.372455	0.684617	0.344	-1.538	8.93131e-06	6.00526e-05	#N/A
FBgn0263505	lncRNA:CR43494	0	0	0	0	0	0	0	0	0	0	0	0	0	0	0	0	0	0	lncRNA:CR43494	0	0	0	0	NA	NA	NA	NA	NA	NA	NA	NA	#N/A
FBgn0263506	lncRNA:CR43495	0	0	0	1	0	4	0	3	4	0	0	0	1	0	3	0	3	3	lncRNA:CR43495	1.02	0	1	2	1.243	0.314	0.71429	NA	1.496	0.581	0.485195	NA	#N/A
FBgn0263507	lncRNA:CR43496	94	115	141	253	152	213	220	217	195	137	236	190	165	133	141	192	191	159	lncRNA:CR43496	171.64	188	146	181	1.228	0.296	0.216109	0.510083	0.788	-0.344	0.160256	0.247019	#N/A
FBgn0263509	lncRNA:CR43498	0	0	0	0	1	3	0	0	0	0	0	0	0	1	2	0	0	0	lncRNA:CR43498	0.32	0	1	0	0.603	-0.729	0.285473	NA	1.604	0.682	0.299894	NA	#N/A
FBgn0263510	nclb	1333	979	1072	2306	1431	1963	1202	1464	1403	1944	2013	1444	1507	1254	1296	1049	1289	1144	nclb	1437.85	1800	1352	1161	0.859	-0.219	0.186691	0.465805	0.754	-0.408	0.0142146	0.0383805	#N/A
FBgn0263511	Vsx1	4	1	9	12	11	23	4	4	8	6	2	12	8	10	15	3	4	7	Vsx1	7.36	7	11	5	0.479	-1.061	0.121157	0.354453	1.472	0.558	0.423277	0.521428	#N/A
FBgn0263512	Vsx2	0	0	3	40	26	38	7	7	13	0	0	4	26	23	25	6	6	11	Vsx2	11.21	1	25	8	0.346	-1.53	0.00948031	0.0651472	8.869	3.149	1.16151e-05	7.63552e-05	#N/A
FBgn0263513	mir-4953	0	0	0	1	0	0	0	1	0	0	0	0	1	0	0	0	1	0	mir-4953	0.17	0	0	0	1.049	0.069	0.916797	NA	1.167	0.223	0.721528	NA	#N/A
FBgn0263514	mir-4966-1	0	0	0	0	0	0	0	0	0	0	0	0	0	0	0	0	0	0	mir-4966-1	0	0	0	0	NA	NA	NA	NA	NA	NA	NA	NA	#N/A
FBgn0263515	mir-4983	0	0	0	0	0	0	0	0	0	0	0	0	0	0	0	0	0	0	mir-4983	0	0	0	0	NA	NA	NA	NA	NA	NA	NA	NA	#N/A
FBgn0263516	mir-4958	0	0	0	0	0	0	0	0	0	0	0	0	0	0	0	0	0	0	mir-4958	0	0	0	0	NA	NA	NA	NA	NA	NA	NA	NA	#N/A
FBgn0263517	mir-4976	0	0	0	0	0	0	0	0	0	0	0	0	0	0	0	0	0	0	mir-4976	0	0	0	0	NA	NA	NA	NA	NA	NA	NA	NA	#N/A
FBgn0263518	mir-4975	0	0	0	0	0	0	0	0	1	0	0	0	0	0	0	0	0	1	mir-4975	0.09	0	0	0	1.385	0.47	0.439582	NA	0.926	-0.111	0.850578	NA	#N/A
FBgn0263519	mir-4964	0	0	0	1	0	0	0	0	0	0	0	0	1	0	0	0	0	0	mir-4964	0.07	0	0	0	0.754	-0.407	0.498058	NA	1.238	0.308	0.607992	NA	#N/A
FBgn0263520	mir-4945	0	0	0	1	0	1	0	1	0	0	0	0	1	0	1	0	1	0	mir-4945	0.24	0	1	0	0.913	-0.132	0.846707	NA	1.297	0.375	0.563745	NA	#N/A
FBgn0263521	mir-4969	0	0	0	0	0	1	0	0	1	0	0	0	0	0	1	0	0	1	mir-4969	0.16	0	0	0	1.037	0.052	0.937405	NA	1.171	0.228	0.714978	NA	#N/A
FBgn0263522	mir-4982	0	0	0	2	0	1	1	0	2	0	0	0	1	0	1	1	0	2	mir-4982	0.5	0	1	1	1.076	0.105	0.897883	NA	1.42	0.506	0.51956	NA	#N/A
FBgn0263523	mir-4972	0	0	0	0	0	0	0	0	0	0	0	0	0	0	0	0	0	0	mir-4972	0	0	0	0	NA	NA	NA	NA	NA	NA	NA	NA	#N/A
FBgn0263525	mir-4911	0	0	0	0	0	0	0	0	0	0	0	0	0	0	0	0	0	0	mir-4911	0	0	0	0	NA	NA	NA	NA	NA	NA	NA	NA	#N/A
FBgn0263526	mir-4971	0	0	0	0	0	0	0	0	0	0	0	0	0	0	0	0	0	0	mir-4971	0	0	0	0	NA	NA	NA	NA	NA	NA	NA	NA	#N/A
FBgn0263527	mir-4908	0	0	0	0	0	0	0	0	0	0	0	0	0	0	0	0	0	0	mir-4908	0	0	0	0	NA	NA	NA	NA	NA	NA	NA	NA	#N/A
FBgn0263528	mir-4970	0	0	0	0	0	0	0	0	0	0	0	0	0	0	0	0	0	0	mir-4970	0	0	0	0	NA	NA	NA	NA	NA	NA	NA	NA	#N/A
FBgn0263529	mir-4977	0	0	0	0	0	0	0	0	0	0	0	0	0	0	0	0	0	0	mir-4977	0	0	0	0	NA	NA	NA	NA	NA	NA	NA	NA	#N/A
FBgn0263530	mir-4917	0	0	0	0	0	0	0	0	0	0	0	0	0	0	0	0	0	0	mir-4917	0	0	0	0	NA	NA	NA	NA	NA	NA	NA	NA	#N/A
FBgn0263531	mir-4955	0	0	0	0	0	0	0	0	0	0	0	0	0	0	0	0	0	0	mir-4955	0	0	0	0	NA	NA	NA	NA	NA	NA	NA	NA	#N/A
FBgn0263532	mir-4962	4	0	2	1	3	2	5	3	5	6	0	3	1	3	1	4	3	4	mir-4962	2.69	3	2	4	1.865	0.899	0.290187	0.598697	0.632	-0.662	0.447699	0.544072	#N/A
FBgn0263533	mir-4973	0	0	0	0	0	0	0	0	0	0	0	0	0	0	0	0	0	0	mir-4973	0	0	0	0	NA	NA	NA	NA	NA	NA	NA	NA	#N/A
FBgn0263534	mir-4960	0	0	0	0	0	0	0	0	0	0	0	0	0	0	0	0	0	0	mir-4960	0	0	0	0	NA	NA	NA	NA	NA	NA	NA	NA	#N/A
FBgn0263536	mir-4974	0	0	0	1	0	0	0	0	0	0	0	0	1	0	0	0	0	0	mir-4974	0.07	0	0	0	0.754	-0.407	0.498058	NA	1.238	0.308	0.607992	NA	#N/A
FBgn0263537	mir-4951	0	0	0	0	0	0	0	0	0	0	0	0	0	0	0	0	0	0	mir-4951	0	0	0	0	NA	NA	NA	NA	NA	NA	NA	NA	#N/A
FBgn0263538	mir-4965	0	0	4	5	4	7	6	7	12	0	0	5	3	4	5	5	6	10	mir-4965	4.22	2	4	7	1.605	0.682	0.398881	0.708151	1.517	0.602	0.480649	0.575928	#N/A
FBgn0263539	mir-4978	2	0	1	1	0	1	5	2	1	3	0	1	1	0	1	4	2	1	mir-4978	1.39	1	1	2	2.288	1.194	0.19604	NA	0.577	-0.792	0.392886	NA	#N/A
FBgn0263541	mir-4986	0	0	0	0	0	0	0	0	0	0	0	0	0	0	0	0	0	0	mir-4986	0	0	0	0	NA	NA	NA	NA	NA	NA	NA	NA	#N/A
FBgn0263542	mir-4954	0	0	0	5	1	4	2	2	4	0	0	0	3	1	3	2	2	3	mir-4954	1.51	0	2	2	0.983	-0.024	0.978525	NA	2.947	1.559	0.0893164	NA	#N/A
FBgn0263543	mir-4979	0	0	0	0	0	0	0	0	0	0	0	0	0	0	0	0	0	0	mir-4979	0	0	0	0	NA	NA	NA	NA	NA	NA	NA	NA	#N/A
FBgn0263544	mir-4949	0	0	0	0	0	0	0	0	0	0	0	0	0	0	0	0	0	0	mir-4949	0	0	0	0	NA	NA	NA	NA	NA	NA	NA	NA	#N/A
FBgn0263545	mir-4963	0	0	0	0	0	0	0	0	0	0	0	0	0	0	0	0	0	0	mir-4963	0	0	0	0	NA	NA	NA	NA	NA	NA	NA	NA	#N/A
FBgn0263546	mir-4985	0	3	4	2	1	0	2	1	1	0	6	5	1	1	0	2	1	1	mir-4985	1.91	4	1	1	1.235	0.305	0.742032	NA	0.411	-1.283	0.165818	NA	#N/A
FBgn0263547	mir-4944	0	0	0	0	0	0	0	1	0	0	0	0	0	0	0	0	1	0	mir-4944	0.1	0	0	0	1.396	0.481	0.430926	NA	0.927	-0.109	0.853359	NA	#N/A
FBgn0263548	mir-4957	0	0	0	0	0	0	0	0	0	0	0	0	0	0	0	0	0	0	mir-4957	0	0	0	0	NA	NA	NA	NA	NA	NA	NA	NA	#N/A
FBgn0263550	mir-4918	0	0	0	0	0	0	0	0	0	0	0	0	0	0	0	0	0	0	mir-4918	0	0	0	0	NA	NA	NA	NA	NA	NA	NA	NA	#N/A
FBgn0263551	mir-4939	0	0	0	0	0	0	0	0	0	0	0	0	0	0	0	0	0	0	mir-4939	0	0	0	0	NA	NA	NA	NA	NA	NA	NA	NA	#N/A
FBgn0263552	mir-4961	0	0	0	0	0	0	0	0	0	0	0	0	0	0	0	0	0	0	mir-4961	0	0	0	0	NA	NA	NA	NA	NA	NA	NA	NA	#N/A
FBgn0263553	mir-4913	0	0	0	0	0	0	0	0	0	0	0	0	0	0	0	0	0	0	mir-4913	0	0	0	0	NA	NA	NA	NA	NA	NA	NA	NA	#N/A
FBgn0263554	mir-4952	0	0	0	0	0	0	0	0	0	0	0	0	0	0	0	0	0	0	mir-4952	0	0	0	0	NA	NA	NA	NA	NA	NA	NA	NA	#N/A
FBgn0263555	mir-4943	2	4	0	0	1	0	1	0	1	3	8	0	0	1	0	1	0	1	mir-4943	1.52	4	0	1	1.171	0.228	0.798607	NA	0.401	-1.318	0.140577	NA	#N/A
FBgn0263556	mir-4940	0	0	0	0	0	0	0	0	0	0	0	0	0	0	0	0	0	0	mir-4940	0	0	0	0	NA	NA	NA	NA	NA	NA	NA	NA	#N/A
FBgn0263557	mir-4967	0	0	0	0	0	0	0	0	0	0	0	0	0	0	0	0	0	0	mir-4967	0	0	0	0	NA	NA	NA	NA	NA	NA	NA	NA	#N/A
FBgn0263558	mir-4980	0	0	2	1	2	0	3	0	1	0	0	3	1	2	0	3	0	1	mir-4980	0.95	1	1	1	1.13	0.176	0.83951	NA	0.945	-0.081	0.924602	NA	#N/A
FBgn0263559	mir-2535b	0	0	0	0	0	0	0	0	0	0	0	0	0	0	0	0	0	0	mir-2535b	0	0	0	0	NA	NA	NA	NA	NA	NA	NA	NA	#N/A
FBgn0263560	mir-4987	0	0	0	0	0	0	0	0	0	0	0	0	0	0	0	0	0	0	mir-4987	0	0	0	0	NA	NA	NA	NA	NA	NA	NA	NA	#N/A
FBgn0263561	mir-4984	0	0	0	0	2	0	2	0	2	0	0	0	0	2	0	2	0	2	mir-4984	0.57	0	1	1	1.172	0.228	0.748221	NA	1.214	0.28	0.684758	NA	#N/A
FBgn0263562	mir-4948	0	0	0	0	2	0	0	0	0	0	0	0	0	2	0	0	0	0	mir-4948	0.19	0	1	0	0.651	-0.62	0.344185	NA	1.475	0.561	0.373511	NA	#N/A
FBgn0263563	mir-4956	0	0	0	0	0	0	0	0	0	0	0	0	0	0	0	0	0	0	mir-4956	0	0	0	0	NA	NA	NA	NA	NA	NA	NA	NA	#N/A
FBgn0263564	mir-4914	0	0	0	0	0	0	0	0	0	0	0	0	0	0	0	0	0	0	mir-4914	0	0	0	0	NA	NA	NA	NA	NA	NA	NA	NA	#N/A
FBgn0263565	mir-4950	0	0	0	0	0	0	0	0	0	0	0	0	0	0	0	0	0	0	mir-4950	0	0	0	0	NA	NA	NA	NA	NA	NA	NA	NA	#N/A
FBgn0263566	mir-4909	0	0	0	1	0	0	0	0	0	0	0	0	1	0	0	0	0	0	mir-4909	0.07	0	0	0	0.754	-0.407	0.498058	NA	1.238	0.308	0.607992	NA	#N/A
FBgn0263567	mir-4915	0	0	0	0	0	0	0	0	0	0	0	0	0	0	0	0	0	0	mir-4915	0	0	0	0	NA	NA	NA	NA	NA	NA	NA	NA	#N/A
FBgn0263568	mir-4946	0	0	0	0	0	0	0	0	0	0	0	0	0	0	0	0	0	0	mir-4946	0	0	0	0	NA	NA	NA	NA	NA	NA	NA	NA	#N/A
FBgn0263569	mir-4968	8	0	9	36	29	47	1	8	14	12	0	12	24	25	31	1	7	11	mir-4968	13.68	8	27	6	0.344	-1.539	0.0564891	0.20928	2.454	1.295	0.11182	0.188619	#N/A
FBgn0263570	mir-4941	0	0	0	0	0	0	0	0	0	0	0	0	0	0	0	0	0	0	mir-4941	0	0	0	0	NA	NA	NA	NA	NA	NA	NA	NA	#N/A
FBgn0263571	mir-4959	0	0	0	0	0	0	0	0	0	0	0	0	0	0	0	0	0	0	mir-4959	0	0	0	0	NA	NA	NA	NA	NA	NA	NA	NA	#N/A
FBgn0263572	mir-4981	0	0	0	0	1	0	0	0	0	0	0	0	0	1	0	0	0	0	mir-4981	0.1	0	0	0	0.73	-0.454	0.45597	NA	1.283	0.359	0.553744	NA	#N/A
FBgn0263573	mir-4942	0	0	0	0	0	0	0	0	0	0	0	0	0	0	0	0	0	0	mir-4942	0	0	0	0	NA	NA	NA	NA	NA	NA	NA	NA	#N/A
FBgn0263575	mir-4912	0	0	0	2	0	0	0	0	0	0	0	0	1	0	0	0	0	0	mir-4912	0.15	0	0	0	0.673	-0.572	0.373545	NA	1.419	0.504	0.416804	NA	#N/A
FBgn0263576	mir-4919	0	0	0	0	0	0	0	0	0	0	0	0	0	0	0	0	0	0	mir-4919	0	0	0	0	NA	NA	NA	NA	NA	NA	NA	NA	#N/A
FBgn0263577	mir-4910	0	0	0	0	0	0	0	0	0	0	0	0	0	0	0	0	0	0	mir-4910	0	0	0	0	NA	NA	NA	NA	NA	NA	NA	NA	#N/A
FBgn0263578	mir-4916	0	0	0	0	0	0	0	0	0	0	0	0	0	0	0	0	0	0	mir-4916	0	0	0	0	NA	NA	NA	NA	NA	NA	NA	NA	#N/A
FBgn0263579	mir-4947	0	0	0	0	0	0	0	0	0	0	0	0	0	0	0	0	0	0	mir-4947	0	0	0	0	NA	NA	NA	NA	NA	NA	NA	NA	#N/A
FBgn0263581	lncRNA:CR43606	1	0	0	3	0	0	1	0	1	1	0	0	2	0	0	1	0	1	lncRNA:CR43606	0.57	0	1	1	0.965	-0.051	0.946003	NA	1.058	0.082	0.91184	NA	#N/A
FBgn0263582	lncRNA:CR43607	0	0	0	0	0	6	0	0	0	0	0	0	0	0	4	0	0	0	lncRNA:CR43607	0.44	0	1	0	0.579	-0.788	0.257242	NA	1.676	0.745	0.269712	NA	#N/A
FBgn0263583	lncRNA:CR43608	1	0	0	3	6	34	0	0	0	1	0	0	2	5	22	0	0	0	lncRNA:CR43608	3.46	0	10	0	0.161	-2.631	0.00440188	0.0416689	4.298	2.104	0.0223758	0.055585	#N/A
FBgn0263584	asRNA:CR43609	7	7	5	11	12	36	4	3	7	10	14	7	7	11	24	3	3	6	asRNA:CR43609	9.41	10	14	4	0.352	-1.505	0.0265545	0.12379	1.305	0.384	0.568236	0.655391	#N/A
FBgn0263585	CG43610	2	0	0	2	4	20	0	0	0	3	0	0	1	4	13	0	0	0	CG43610	2.33	1	6	0	0.264	-1.923	0.0343804	NA	2.367	1.243	0.170381	NA	#N/A
FBgn0263586	lncRNA:CR43611	0	0	0	3	2	8	0	0	0	0	0	0	2	2	5	0	0	0	lncRNA:CR43611	1	0	3	0	0.307	-1.705	0.0503776	NA	2.99	1.58	0.0629249	NA	#N/A
FBgn0263587	lncRNA:CR43612	2	0	0	1	2	18	0	0	0	3	0	0	1	2	12	0	0	0	lncRNA:CR43612	1.91	1	5	0	0.344	-1.538	0.0812575	NA	1.944	0.959	0.275041	NA	#N/A
FBgn0263588	lncRNA:CR43613	0	0	0	0	0	0	0	0	0	0	0	0	0	0	0	0	0	0	lncRNA:CR43613	0	0	0	0	NA	NA	NA	NA	NA	NA	NA	NA	#N/A
FBgn0263589	asRNA:CR43614	0	0	0	0	0	0	0	0	0	0	0	0	0	0	0	0	0	0	asRNA:CR43614	0	0	0	0	NA	NA	NA	NA	NA	NA	NA	NA	#N/A
FBgn0263590	asRNA:CR43615	0	0	0	0	3	4	0	0	0	0	0	0	0	3	3	0	0	0	asRNA:CR43615	0.59	0	2	0	0.562	-0.831	0.23802	NA	1.732	0.792	0.248892	NA	#N/A
FBgn0263593	Lpin	1338	858	1338	835	799	1390	1064	1187	1365	1951	1764	1803	546	700	918	929	1045	1113	Lpin	1196.52	1839	721	1029	1.421	0.506	0.0106451	0.0696	0.396	-1.335	1.68601e-11	2.63685e-10	#N/A
FBgn0263594	lost	12629	7794	12597	42165	28709	37095	32346	28135	29911	18420	16025	16974	27564	25150	24496	28234	24763	24389	lost	22890.5	17140	25737	25795	1.002	0.003	0.97262	0.992001	1.5	0.585	6.16401e-10	7.88356e-09	#N/A
FBgn0263595	lncRNA:CR43617	0	0	0	0	0	0	0	0	0	0	0	0	0	0	0	0	0	0	lncRNA:CR43617	0	0	0	0	NA	NA	NA	NA	NA	NA	NA	NA	#N/A
FBgn0263596	CG43618	3	5	0	0	0	0	0	0	0	4	10	0	0	0	0	0	0	0	CG43618	1.63	5	0	0	1.003	0.005	0.994945	NA	0.507	-0.981	0.173137	NA	#N/A
FBgn0263597	Acp98AB	0	0	0	0	0	0	0	0	0	0	0	0	0	0	0	0	0	0	Acp98AB	0	0	0	0	NA	NA	NA	NA	NA	NA	NA	NA	#N/A
FBgn0263598	Vha68-2	19781	11681	21441	57013	42709	57189	47995	42878	42918	28851	24017	28891	37270	37414	37766	41893	37739	34994	Vha68-2	34315.1	27253	37483	38209	1.019	0.028	0.789756	0.941375	1.374	0.458	9.49213e-06	6.34483e-05	#N/A
FBgn0263599	Brr2	2836	2429	4256	7256	6356	8604	5451	6265	6687	4136	4994	5735	4743	5568	5682	4758	5514	5452	Brr2	5175.89	4955	5331	5241	0.983	-0.024	0.868953	0.964467	1.075	0.105	0.476736	0.572324	#N/A
FBgn0263600	PolD1	334	366	416	940	711	862	745	740	693	487	753	561	614	623	569	650	651	565	PolD1	608.16	600	602	622	1.033	0.047	0.791282	0.941923	1.007	0.01	0.955863	0.966317	#N/A
FBgn0263601	mib1	981	634	1500	3319	2765	3683	2817	2926	2961	1431	1304	2021	2170	2422	2432	2459	2575	2414	mib1	2136.45	1585	2341	2483	1.06	0.084	0.622337	0.857174	1.47	0.556	0.0012167	0.00485571	#N/A
FBgn0263602	Tasp1	224	167	222	453	330	541	399	308	348	327	343	299	296	289	357	348	271	284	Tasp1	312.76	323	314	301	0.958	-0.063	0.70546	0.898418	0.976	-0.036	0.833275	0.875053	#N/A
FBgn0263603	Zn72D	1621	1053	2175	3691	3496	4717	2584	3109	3380	2364	2165	2931	2413	3063	3115	2255	2736	2756	Zn72D	2644.25	2487	2864	2582	0.903	-0.148	0.380002	0.691419	1.149	0.201	0.233814	0.328044	#N/A
FBgn0263605	l(3)72Dn	353	274	331	799	434	746	351	475	440	515	563	446	522	380	493	306	418	359	l(3)72Dn	444.73	508	465	361	0.778	-0.363	0.0633203	0.228629	0.919	-0.122	0.534455	0.624846	#N/A
FBgn0263606	Hsc20	112	83	126	446	281	405	323	322	317	163	171	170	292	246	267	282	283	258	Hsc20	236.98	168	268	274	1.021	0.03	0.818782	0.949606	1.597	0.676	3.17417e-06	2.32541e-05	#N/A
FBgn0263607	l(3)72Dp	129	132	127	345	285	381	298	228	266	188	271	171	226	250	252	260	201	217	l(3)72Dp	226.13	210	243	226	0.933	-0.099	0.645683	0.867992	1.159	0.212	0.338193	0.435821	#N/A
FBgn0263608	l(3)72Dr	8	0	0	9	14	55	7	4	3	12	0	0	6	12	36	6	4	2	l(3)72Dr	8.69	4	18	4	0.385	-1.377	0.126892	0.364702	2.587	1.371	0.130413	0.211017	#N/A
FBgn0263611	lncRNA:CR43620	0	0	0	0	0	3	0	0	0	0	0	0	0	0	2	0	0	0	lncRNA:CR43620	0.22	0	1	0	0.633	-0.661	0.321369	NA	1.522	0.606	0.34346	NA	#N/A
FBgn0263612	lncRNA:CR43621	2	0	0	1	0	0	0	0	0	3	0	0	1	0	0	0	0	0	lncRNA:CR43621	0.4	1	0	0	0.877	-0.19	0.781935	NA	0.738	-0.438	0.519472	NA	#N/A
FBgn0263613	lncRNA:CR43622	0	0	0	0	0	0	0	0	0	0	0	0	0	0	0	0	0	0	lncRNA:CR43622	0	0	0	0	NA	NA	NA	NA	NA	NA	NA	NA	#N/A
FBgn0263615	lncRNA:CR43624	0	0	0	0	0	0	0	0	0	0	0	0	0	0	0	0	0	0	lncRNA:CR43624	0	0	0	0	NA	NA	NA	NA	NA	NA	NA	NA	#N/A
FBgn0263616	lncRNA:CR43625	0	0	0	0	3	13	0	0	0	0	0	0	0	3	9	0	0	0	lncRNA:CR43625	1.25	0	4	0	0.525	-0.93	0.197333	NA	1.87	0.903	0.20404	NA	#N/A
FBgn0263617	lncRNA:CR43626	135	70	205	286	175	267	134	139	226	197	144	276	187	153	176	117	122	184	lncRNA:CR43626	173.02	206	172	141	0.825	-0.278	0.365393	0.678621	0.838	-0.254	0.410561	0.508561	#N/A
FBgn0263618	lncRNA:CR43627	0	0	0	8	8	49	0	0	0	0	0	0	5	7	32	0	0	0	lncRNA:CR43627	4.96	0	15	0	0.106	-3.239	NA	NA	8.133	3.024	NA	NA	#N/A
FBgn0263619	asRNA:ASTR	5	0	0	2	2	3	3	3	2	7	0	0	1	2	2	3	3	2	asRNA:ASTR	2.14	2	2	3	1.199	0.261	0.77458	NA	0.796	-0.329	0.719819	NA	#N/A
FBgn0263620	asRNA:CR43629	5	7	13	21	3	13	12	18	14	7	14	18	14	3	9	10	16	11	asRNA:CR43629	11.32	13	9	12	1.409	0.495	0.443113	0.743857	0.689	-0.538	0.415469	0.513801	#N/A
FBgn0263621	CG43630	32	0	35	5	1	4	0	24	1	47	0	47	3	1	3	0	21	1	CG43630	13.62	31	2	7	1.519	0.603	0.515441	0.791687	0.302	-1.729	0.0620659	0.121128	#N/A
FBgn0263622	lncRNA:CR43631	0	0	0	0	2	7	0	0	0	0	0	0	0	2	5	0	0	0	lncRNA:CR43631	0.71	0	2	0	0.551	-0.86	0.225624	NA	1.77	0.824	0.235343	NA	#N/A
FBgn0263623	lncRNA:CR43632	0	0	0	0	0	3	0	0	0	0	0	0	0	0	2	0	0	0	lncRNA:CR43632	0.22	0	1	0	0.633	-0.661	0.321369	NA	1.522	0.606	0.34346	NA	#N/A
FBgn0263624	lncRNA:CR43633	0	0	0	0	0	0	0	0	0	0	0	0	0	0	0	0	0	0	lncRNA:CR43633	0	0	0	0	NA	NA	NA	NA	NA	NA	NA	NA	#N/A
FBgn0263625	lncRNA:CR43634	0	0	0	0	0	0	0	0	0	0	0	0	0	0	0	0	0	0	lncRNA:CR43634	0	0	0	0	NA	NA	NA	NA	NA	NA	NA	NA	#N/A
FBgn0263626	lncRNA:CR43635	0	0	0	0	0	0	3	0	0	0	0	0	0	0	0	3	0	0	lncRNA:CR43635	0.29	0	0	1	1.655	0.727	0.283976	NA	0.959	-0.06	0.925245	NA	#N/A
FBgn0263627	asRNA:CR43636	0	0	0	2	3	9	0	0	0	0	0	0	1	3	6	0	0	0	asRNA:CR43636	1.1	0	3	0	0.298	-1.749	0.0454696	NA	3.082	1.624	0.0571229	NA	#N/A
FBgn0263628	asRNA:CR43637	20	0	1	14	28	111	2	1	5	29	0	1	9	25	73	2	1	4	asRNA:CR43637	16.02	10	36	2	0.205	-2.283	0.0119282	0.0744365	2.274	1.186	0.191464	0.282134	#N/A
FBgn0263629	mir-3643	0	0	0	1	0	1	0	0	0	0	0	0	1	0	1	0	0	0	mir-3643	0.15	0	1	0	0.672	-0.573	0.372984	NA	1.42	0.505	0.415876	NA	#N/A
FBgn0263630	mir-3641	0	0	0	0	0	0	0	0	0	0	0	0	0	0	0	0	0	0	mir-3641	0	0	0	0	NA	NA	NA	NA	NA	NA	NA	NA	#N/A
FBgn0263631	mir-3645	0	0	4	4	11	1	3	0	5	0	0	5	3	10	1	3	0	4	mir-3645	2.78	2	5	2	0.739	-0.437	0.636156	0.863036	1.445	0.531	0.563633	0.651109	#N/A
FBgn0263632	mir-3642	0	0	0	0	0	1	1	0	2	0	0	0	0	0	1	1	0	2	mir-3642	0.35	0	0	1	1.312	0.392	0.572881	NA	1.107	0.147	0.825409	NA	#N/A
FBgn0263633	mir-3644	0	0	0	0	0	0	0	0	0	0	0	0	0	0	0	0	0	0	mir-3644	0	0	0	0	NA	NA	NA	NA	NA	NA	NA	NA	#N/A
FBgn0263647	CG43638	23	0	0	23	84	193	0	0	0	34	0	0	15	74	127	0	0	0	CG43638	27.74	11	72	0	0.192	-2.384	0.00964923	0.0657315	2.663	1.413	0.125118	0.204072	#N/A
FBgn0263648	lncRNA:CR43639	2	0	0	2	1	7	0	0	0	3	0	0	1	1	5	0	0	0	lncRNA:CR43639	1.08	1	2	0	0.421	-1.247	0.153915	NA	1.443	0.529	0.543411	NA	#N/A
FBgn0263649	lncRNA:CR43640	1	0	0	3	4	27	0	0	0	1	0	0	2	4	18	0	0	0	lncRNA:CR43640	2.75	0	8	0	0.187	-2.422	0.00853981	0.0614113	3.714	1.893	0.0390343	0.085498	#N/A
FBgn0263650	lncRNA:CR43641	2	1	8	6	12	16	2	3	4	3	2	11	4	11	11	2	3	3	lncRNA:CR43641	5.38	5	9	3	0.403	-1.31	0.0890453	0.289105	1.415	0.501	0.517115	0.609854	#N/A
FBgn0263651	lncRNA:CR43642	1	0	0	1	2	5	0	0	1	1	0	0	1	2	3	0	0	1	lncRNA:CR43642	0.89	0	2	0	0.479	-1.061	0.242016	NA	1.75	0.808	0.36704	NA	#N/A
FBgn0263652	lncRNA:CR43643	24	6	0	1	5	4	10	6	5	35	12	0	1	4	3	9	5	4	lncRNA:CR43643	8.12	16	3	6	1.65	0.723	0.419127	0.724897	0.318	-1.651	0.0648532	0.125171	#N/A
FBgn0263653	lncRNA:CR43644	3	0	0	1	3	3	1	5	1	4	0	0	1	3	2	1	4	1	lncRNA:CR43644	1.75	1	2	2	1.086	0.119	0.8981	NA	1.068	0.095	0.918228	NA	#N/A
FBgn0263654	CG43645	0	0	0	0	0	0	1	0	0	0	0	0	0	0	0	1	0	0	CG43645	0.1	0	0	0	1.395	0.48	0.431753	NA	0.927	-0.11	0.852961	NA	#N/A
FBgn0263655	CG43646	9	6	7	129	86	138	63	37	37	13	12	9	84	75	91	55	33	30	CG43646	44.82	11	83	39	0.481	-1.057	0.00281628	0.031507	6.437	2.686	3.57282e-10	4.7236e-09	#N/A
FBgn0263656	CG43647	14	0	1	36	21	25	11	11	8	20	0	1	24	18	17	10	10	7	CG43647	11.78	7	20	9	0.544	-0.877	0.285116	0.593809	2.027	1.02	0.219649	0.312794	#N/A
FBgn0263657	lncRNA:CR43648	0	0	0	1	0	2	0	0	0	0	0	0	1	0	1	0	0	0	lncRNA:CR43648	0.22	0	1	0	0.633	-0.66	0.321677	NA	1.522	0.606	0.343864	NA	#N/A
FBgn0263658	lncRNA:CR43649	0	0	0	0	0	3	0	0	0	0	0	0	0	0	2	0	0	0	lncRNA:CR43649	0.22	0	1	0	0.633	-0.661	0.321369	NA	1.522	0.606	0.34346	NA	#N/A
FBgn0263659	lncRNA:CR43650	220	31	147	162	88	181	52	94	97	321	64	198	106	77	120	45	83	79	lncRNA:CR43650	121.38	194	101	69	0.709	-0.496	0.347618	0.661492	0.549	-0.866	0.100138	0.17388	#N/A
FBgn0263660	lncRNA:CR43651	0	0	0	15	1	0	3	7	2	0	0	0	10	1	0	3	6	2	lncRNA:CR43651	2.34	0	4	4	0.98	-0.029	0.97495	NA	2.38	1.251	0.168176	NA	#N/A
FBgn0263661	lncRNA:CR43652	0	0	0	2	2	13	0	0	0	0	0	0	1	2	9	0	0	0	lncRNA:CR43652	1.29	0	4	0	0.298	-1.745	NA	NA	3.102	1.633	NA	NA	#N/A
FBgn0263662	lncRNA:CR43653	1	0	0	8	1	4	3	7	5	1	0	0	5	1	3	3	6	4	lncRNA:CR43653	2.56	0	3	4	1.304	0.383	0.656183	0.873929	2.29	1.195	0.186286	0.276764	#N/A
FBgn0263663	lncRNA:CR43654	0	0	0	0	0	1	0	1	0	0	0	0	0	0	1	0	1	0	lncRNA:CR43654	0.17	0	0	0	1.048	0.067	0.919201	NA	1.169	0.225	0.719838	NA	#N/A
FBgn0263664	lncRNA:CR43655	1	0	0	0	0	0	0	0	0	1	0	0	0	0	0	0	0	0	lncRNA:CR43655	0.16	0	0	0	1.01	0.014	0.98192	NA	0.653	-0.615	0.307984	NA	#N/A
FBgn0263665	lncRNA:CR43656	11	0	3	2	20	58	5	5	3	16	0	4	1	18	38	4	4	2	lncRNA:CR43656	9.83	7	19	3	0.357	-1.487	0.0961654	0.303665	1.979	0.985	0.271748	0.368312	#N/A
FBgn0263667	Lpt	489	308	688	1036	858	1225	757	764	894	713	633	927	677	752	809	661	672	729	Lpt	730.39	758	746	687	0.922	-0.117	0.480031	0.771288	0.982	-0.026	0.874875	0.906038	#N/A
FBgn0263697	Uba3	950	814	1015	2027	1377	1634	1329	1296	1389	1386	1674	1368	1325	1206	1079	1160	1141	1133	Uba3	1274.51	1476	1203	1145	0.951	-0.072	0.549501	0.813201	0.818	-0.29	0.0171482	0.0449457	#N/A
FBgn0263705	Myo10A	31	21	24	33	20	52	35	39	26	45	43	32	22	18	34	31	34	21	Myo10A	31.14	40	25	29	1.155	0.207	0.614932	0.85224	0.631	-0.665	0.112673	0.189623	#N/A
FBgn0263706	CG43658	497	402	974	782	815	1183	617	612	702	725	827	1312	511	714	781	539	539	572	CG43658	724.42	955	669	550	0.826	-0.276	0.295814	0.605582	0.705	-0.504	0.0566878	0.113515	#N/A
FBgn0263707	CG43659	0	0	0	0	0	0	0	0	0	0	0	0	0	0	0	0	0	0	CG43659	0	0	0	0	NA	NA	NA	NA	NA	NA	NA	NA	#N/A
FBgn0263708	lncRNA:CR43660	0	0	0	0	0	0	0	0	0	0	0	0	0	0	0	0	0	0	lncRNA:CR43660	0	0	0	0	NA	NA	NA	NA	NA	NA	NA	NA	#N/A
FBgn0263709	lncRNA:CR43661	0	0	0	0	0	0	0	0	0	0	0	0	0	0	0	0	0	0	lncRNA:CR43661	0	0	0	0	NA	NA	NA	NA	NA	NA	NA	NA	#N/A
FBgn0263738	Ada2a	107	56	178	347	290	374	144	201	196	156	115	240	227	254	247	126	177	160	Ada2a	189.04	170	243	154	0.643	-0.638	0.0279568	0.128328	1.402	0.488	0.0974284	0.17054	#N/A
FBgn0263740	eIF2gamma	4523	3434	4234	9316	6290	8150	5960	5906	6109	6597	7060	5705	6090	5510	5382	5202	5198	4981	eIF2gamma	5747.37	6454	5661	5127	0.906	-0.143	0.149832	0.405713	0.878	-0.188	0.0583294	0.115823	#N/A
FBgn0263741	CG43666	0	0	0	0	0	0	0	0	0	0	0	0	0	0	0	0	0	0	CG43666	0	0	0	0	NA	NA	NA	NA	NA	NA	NA	NA	#N/A
FBgn0263742	CG43667	0	0	0	0	0	0	0	0	0	0	0	0	0	0	0	0	0	0	CG43667	0	0	0	0	NA	NA	NA	NA	NA	NA	NA	NA	#N/A
FBgn0263743	CG43668	0	0	0	0	0	2	0	0	0	0	0	0	0	0	1	0	0	0	CG43668	0.15	0	0	0	0.672	-0.574	0.372424	NA	1.421	0.507	0.414951	NA	#N/A
FBgn0263744	CR43669	5	0	0	3	1	23	2	0	0	7	0	0	2	1	15	2	0	0	CR43669	3.01	2	6	1	0.489	-1.032	NA	NA	1.452	0.538	NA	NA	#N/A
FBgn0263745	CR43670	49	33	89	128	81	116	150	105	90	71	68	120	84	71	77	131	92	73	CR43670	87.47	86	77	99	1.271	0.345	0.306905	0.618443	0.891	-0.167	0.629494	0.706061	#N/A
FBgn0263746	CR43671	0	0	0	0	1	0	1	0	0	0	0	0	0	1	0	1	0	0	CR43671	0.19	0	0	0	1.006	0.009	0.989467	NA	1.204	0.268	0.671924	NA	#N/A
FBgn0263747	CG43672	24	19	83	117	88	236	39	54	65	35	39	112	76	77	156	34	48	53	CG43672	69.99	62	103	45	0.468	-1.096	NA	NA	1.585	0.664	NA	NA	#N/A
FBgn0263748	CG43673	3	0	5	9	8	22	8	9	9	4	0	7	6	7	15	7	8	7	CG43673	6.75	4	9	7	0.834	-0.261	0.705341	0.898418	1.95	0.963	0.191825	0.282447	#N/A
FBgn0263750	CG43675	0	0	8	25	28	56	20	12	16	0	0	11	16	25	37	17	11	13	CG43675	14.41	4	26	14	0.606	-0.723	0.36301	0.676765	3.961	1.986	0.0154712	0.0412639	#N/A
FBgn0263755	Su(var)3-9	266	110	255	582	396	529	303	334	350	388	226	344	380	347	349	264	294	285	Su(var)3-9	319.81	319	359	281	0.786	-0.348	0.0901783	0.291701	1.117	0.159	0.444157	0.540519	#N/A
FBgn0263757	Rpb4	0	0	0	0	0	0	0	0	0	0	0	0	0	0	0	0	0	0	Rpb4	0	0	0	0	NA	NA	NA	NA	NA	NA	NA	NA	#N/A
FBgn0263760	CG43677	0	0	0	0	0	0	0	0	0	0	0	0	0	0	0	0	0	0	CG43677	0	0	0	0	NA	NA	NA	NA	NA	NA	NA	NA	#N/A
FBgn0263761	CG43678	0	8	0	0	0	0	0	0	0	0	16	0	0	0	0	0	0	0	CG43678	1.83	5	0	0	1.003	0.004	NA	NA	0.504	-0.989	NA	NA	#N/A
FBgn0263762	CG43679	897	78	20	1	9	1	0	0	2	1308	160	27	1	8	1	0	0	2	CG43679	167.38	498	3	1	0.691	-0.533	0.557503	0.817805	0.04	-4.661	2.61352e-07	2.32155e-06	#N/A
FBgn0263763	CG43680	0	1	4	0	3	2	7	3	3	0	2	5	0	3	1	6	3	2	CG43680	2.51	2	1	4	1.838	0.878	0.33724	0.651119	0.696	-0.524	0.569642	0.65664	#N/A
FBgn0263764	lncRNA:CR43681	2	0	0	1	4	24	0	0	0	3	0	0	1	4	16	0	0	0	lncRNA:CR43681	2.55	1	7	0	0.29	-1.788	0.0460874	0.181257	2.318	1.213	0.174445	0.26316	#N/A
FBgn0263765	lncRNA:CR43682	2	0	0	0	0	0	0	5	0	3	0	0	0	0	0	0	4	0	lncRNA:CR43682	0.81	1	0	1	1.465	0.551	0.441435	NA	0.756	-0.403	0.568053	NA	#N/A
FBgn0263766	asRNA:CR43683	42	46	43	68	53	73	63	39	68	61	95	58	44	46	48	55	34	55	asRNA:CR43683	55.29	71	46	48	1.04	0.057	0.861004	0.961889	0.667	-0.584	0.0787083	0.144808	#N/A
FBgn0263767	lncRNA:CR43684	0	0	0	0	0	0	0	0	0	0	0	0	0	0	0	0	0	0	lncRNA:CR43684	0	0	0	0	NA	NA	NA	NA	NA	NA	NA	NA	#N/A
FBgn0263768	lncRNA:CR43685	473	252	452	981	598	754	671	651	730	690	518	609	641	524	498	586	573	595	lncRNA:CR43685	581.56	606	554	585	1.054	0.076	0.62395	0.857941	0.914	-0.13	0.407823	0.506066	#N/A
FBgn0263769	lncRNA:CR43686	4	0	0	3	1	5	1	1	1	6	0	0	2	1	3	1	1	1	lncRNA:CR43686	1.62	2	2	1	0.643	-0.638	0.490669	NA	1.031	0.044	0.962178	NA	#N/A
FBgn0263770	CR43687	0	0	0	0	0	1	0	1	0	0	0	0	0	0	1	0	1	0	CR43687	0.17	0	0	0	1.048	0.067	0.919201	NA	1.169	0.225	0.719838	NA	#N/A
FBgn0263771	CR43688	0	0	0	0	0	0	0	0	0	0	0	0	0	0	0	0	0	0	CR43688	0	0	0	0	NA	NA	NA	NA	NA	NA	NA	NA	#N/A
FBgn0263772	CG43689	0	5	3	0	2	9	11	7	6	0	10	4	0	2	6	10	6	5	CG43689	4.74	5	3	7	1.763	0.818	0.371025	0.683493	0.722	-0.47	0.608862	0.688969	#N/A
FBgn0263773	fok	10943	7493	6691	3978	2817	3225	3606	4904	3776	15961	15406	9016	2600	2468	2130	3148	4316	3079	fok	6458.11	13461	2399	3514	1.455	0.541	0.0262679	0.122857	0.184	-2.445	9.08237e-24	4.04967e-22	#N/A
FBgn0263774	CG43691	10	0	0	5	31	108	0	0	0	15	0	0	3	27	71	0	0	0	CG43691	12.93	5	34	0	0.215	-2.215	0.0155517	0.0872769	2.635	1.398	0.126751	0.206203	#N/A
FBgn0263776	CG43693	48	21	64	19	8	12	8	12	2	70	43	86	12	7	8	7	11	2	CG43693	27.33	66	9	7	0.737	-0.44	0.47384	0.767677	0.169	-2.566	1.10118e-05	7.26653e-05	#N/A
FBgn0263777	CG43694	0	0	0	0	1	5	0	0	0	0	0	0	0	1	3	0	0	0	CG43694	0.46	0	1	0	0.576	-0.796	0.253807	NA	1.686	0.753	0.266008	NA	#N/A
FBgn0263778	lncRNA:CR43695	0	0	0	0	0	0	0	0	0	0	0	0	0	0	0	0	0	0	lncRNA:CR43695	0	0	0	0	NA	NA	NA	NA	NA	NA	NA	NA	#N/A
FBgn0263780	CG17684	22	12	20	15	9	14	20	14	10	32	25	27	10	8	9	17	12	8	CG17684	16.51	28	9	12	1.362	0.446	0.351483	0.665949	0.348	-1.521	0.00135019	0.00530335	#N/A
FBgn0263782	Hmgcr	319	233	426	799	810	1511	779	831	760	465	479	574	522	710	998	680	731	620	Hmgcr	642.12	506	743	677	0.912	-0.132	0.593236	0.840751	1.457	0.543	0.0300052	0.0702247	#N/A
FBgn0263802	lncRNA:CR43605	0	0	0	2	4	6	3	4	0	0	0	0	1	4	4	3	4	0	lncRNA:CR43605	1.66	0	3	2	0.805	-0.312	0.736165	NA	2.816	1.494	0.103952	NA	#N/A
FBgn0263829	CG34334	26	10	7	15	33	117	11	13	3	38	21	9	10	29	77	10	11	2	CG34334	23.04	23	39	8	0.289	-1.79	0.0193553	0.0995793	1.543	0.625	0.412493	0.510675	#N/A
FBgn0263830	CG40486	7	0	4	1	0	3	2	0	1	10	0	5	1	0	2	2	0	1	CG40486	2.31	5	1	1	0.99	-0.015	0.987325	NA	0.415	-1.271	0.170132	NA	#N/A
FBgn0263831	Gen	118	106	231	225	189	238	205	208	202	172	218	311	147	166	157	179	183	165	Gen	188.65	234	157	176	1.119	0.163	0.502886	0.784919	0.673	-0.572	0.0198368	0.0504719	#N/A
FBgn0263832	Rcd5	907	674	1111	2880	2157	2930	2664	2273	2328	1323	1386	1497	1883	1890	1935	2325	2001	1898	Rcd5	1792.99	1402	1903	2075	1.09	0.125	0.216895	0.510861	1.355	0.438	2.19356e-05	0.000137246	#N/A
FBgn0263834	CR43696	0	0	0	0	0	0	0	0	0	0	0	0	0	0	0	0	0	0	CR43696	0	0	0	0	NA	NA	NA	NA	NA	NA	NA	NA	#N/A
FBgn0263835	CR43697	0	0	0	0	0	0	0	0	0	0	0	0	0	0	0	0	0	0	CR43697	0	0	0	0	NA	NA	NA	NA	NA	NA	NA	NA	#N/A
FBgn0263838	lncRNA:CR43700	0	0	0	0	1	0	0	0	0	0	0	0	0	1	0	0	0	0	lncRNA:CR43700	0.1	0	0	0	0.73	-0.454	0.45597	NA	1.283	0.359	0.553744	NA	#N/A
FBgn0263839	snmRNA:CR43701	0	0	2	0	0	1	0	0	0	0	0	3	0	0	1	0	0	0	snmRNA:CR43701	0.37	1	0	0	0.873	-0.196	0.773884	NA	0.749	-0.417	0.538015	NA	#N/A
FBgn0263841	CG43702	3	0	0	5	24	99	0	0	0	4	0	0	3	21	65	0	0	0	CG43702	10.45	1	30	0	0.121	-3.043	0.00102884	0.0168954	5.052	2.337	0.0116759	0.0326923	#N/A
FBgn0263842	CG43703	0	0	0	0	0	0	0	0	0	0	0	0	0	0	0	0	0	0	CG43703	0	0	0	0	NA	NA	NA	NA	NA	NA	NA	NA	#N/A
FBgn0263843	lncRNA:CR43704	0	0	3	5	4	6	3	5	4	0	0	4	3	4	4	3	4	3	lncRNA:CR43704	2.78	1	4	3	0.966	-0.051	0.951312	0.988025	1.757	0.814	0.349363	0.447024	#N/A
FBgn0263844	lncRNA:CR43705	2	0	0	1	1	1	0	0	0	3	0	0	1	1	1	0	0	0	lncRNA:CR43705	0.57	1	1	0	0.63	-0.667	0.417409	NA	0.913	-0.131	0.873058	NA	#N/A
FBgn0263845	lncRNA:CR43706	0	0	0	0	0	0	0	0	0	0	0	0	0	0	0	0	0	0	lncRNA:CR43706	0	0	0	0	NA	NA	NA	NA	NA	NA	NA	NA	#N/A
FBgn0263846	CG43707	1	0	3	0	0	4	2	2	1	1	0	4	0	0	3	2	2	1	CG43707	1.38	2	1	2	1.215	0.281	0.760028	NA	0.727	-0.459	0.616553	NA	#N/A
FBgn0263847	snRNA:LU	0	0	0	1	0	1	0	0	0	0	0	0	1	0	1	0	0	0	snRNA:LU	0.15	0	1	0	0.672	-0.573	0.372984	NA	1.42	0.505	0.415876	NA	#N/A
FBgn0263848	CG43709	0	0	0	0	0	0	0	0	0	0	0	0	0	0	0	0	0	0	CG43709	0	0	0	0	NA	NA	NA	NA	NA	NA	NA	NA	#N/A
FBgn0263849	CG43710	0	0	0	0	0	0	0	0	0	0	0	0	0	0	0	0	0	0	CG43710	0	0	0	0	NA	NA	NA	NA	NA	NA	NA	NA	#N/A
FBgn0263850	CG43711	0	0	0	0	0	1	1	0	0	0	0	0	0	0	1	1	0	0	CG43711	0.17	0	0	0	1.046	0.065	0.921183	NA	1.169	0.225	0.71931	NA	#N/A
FBgn0263851	snoRNA:CD-24	1	0	0	0	0	3	0	1	1	1	0	0	0	0	2	0	1	1	snoRNA:CD-24	0.57	0	1	1	0.964	-0.053	0.944214	NA	1.06	0.085	0.909115	NA	#N/A
FBgn0263852	Dad1	2614	2367	2244	4986	2639	3361	2911	3140	3001	3813	4867	3024	3259	2312	2219	2541	2764	2447	Dad1	3027.25	3901	2597	2584	0.995	-0.007	0.973127	0.992001	0.67	-0.578	0.00792343	0.0239027	#N/A
FBgn0263855	BubR1	566	435	571	1282	1182	1220	881	1135	1058	826	894	769	838	1035	806	769	999	863	BubR1	866.57	830	893	877	0.983	-0.025	0.871582	0.96503	1.076	0.106	0.50283	0.596596	#N/A
FBgn0263863	mRpL45	747	761	734	1582	939	1267	1120	1096	1008	1090	1565	989	1034	823	837	978	965	822	mRpL45	1011.2	1215	898	922	1.026	0.036	0.859256	0.960902	0.744	-0.428	0.0383388	0.0844137	#N/A
FBgn0263864	Dark	1365	1164	3612	3371	3237	3720	2327	2014	3161	1991	2393	4867	2204	2836	2457	2031	1773	2577	Dark	2569.81	3084	2499	2127	0.856	-0.225	0.494202	0.779236	0.816	-0.294	0.370907	0.468735	#N/A
FBgn0263866	lncRNA:CR43713	0	0	0	0	0	0	0	0	0	0	0	0	0	0	0	0	0	0	lncRNA:CR43713	0	0	0	0	NA	NA	NA	NA	NA	NA	NA	NA	#N/A
FBgn0263867	lncRNA:CR43714	0	0	0	0	0	0	0	0	0	0	0	0	0	0	0	0	0	0	lncRNA:CR43714	0	0	0	0	NA	NA	NA	NA	NA	NA	NA	NA	#N/A
FBgn0263868	lncRNA:CR43715	0	0	0	0	0	0	0	0	0	0	0	0	0	0	0	0	0	0	lncRNA:CR43715	0	0	0	0	NA	NA	NA	NA	NA	NA	NA	NA	#N/A
FBgn0263869	lncRNA:CR43716	0	0	0	0	0	0	0	0	0	0	0	0	0	0	0	0	0	0	lncRNA:CR43716	0	0	0	0	NA	NA	NA	NA	NA	NA	NA	NA	#N/A
FBgn0263870	lncRNA:CR43717	0	0	0	8	0	1	2	7	4	0	0	0	5	0	1	2	6	3	lncRNA:CR43717	1.9	0	2	4	1.406	0.492	0.59537	NA	2.03	1.021	0.26311	NA	#N/A
FBgn0263871	lncRNA:CR43718	3	0	0	0	0	5	0	0	0	4	0	0	0	0	3	0	0	0	lncRNA:CR43718	0.85	1	1	0	0.745	-0.425	0.552866	NA	0.938	-0.093	0.896163	NA	#N/A
FBgn0263872	lncRNA:CR43719	0	0	0	0	2	1	0	0	0	0	0	0	0	2	1	0	0	0	lncRNA:CR43719	0.27	0	1	0	0.619	-0.693	0.304067	NA	1.561	0.642	0.32079	NA	#N/A
FBgn0263873	sick	256	117	171	1244	1092	1336	720	905	666	373	241	230	813	957	882	628	797	543	sick	607.17	281	884	656	0.746	-0.423	0.0711328	0.248092	3.074	1.62	1.64858e-11	2.58186e-10	#N/A
FBgn0263874	lncRNA:CR43721	0	0	0	0	0	5	0	0	0	0	0	0	0	0	3	0	0	0	lncRNA:CR43721	0.37	0	1	0	0.592	-0.757	0.271755	NA	1.638	0.712	0.285285	NA	#N/A
FBgn0263911	COX8	2356	2423	2042	3924	2244	2698	2700	3222	2746	3436	4982	2751	2565	1966	1782	2357	2836	2239	COX8	2768.21	3723	2104	2477	1.174	0.231	0.349088	0.66368	0.571	-0.808	0.0010701	0.00435314	#N/A
FBgn0263916	Ent2	2531	1898	2867	4808	3480	4315	3379	3607	3690	3692	3902	3863	3143	3049	2849	2949	3175	3009	Ent2	3292.34	3819	3014	3044	1.01	0.015	0.818339	0.949606	0.79	-0.341	1.19175e-07	1.11616e-06	#N/A
FBgn0263929	jvl	729	462	1108	1881	1998	2933	1438	1574	1738	1063	950	1493	1230	1750	1937	1255	1385	1417	jvl	1386.73	1169	1639	1352	0.828	-0.273	0.235334	0.536545	1.393	0.479	0.0380895	0.0840111	#N/A
FBgn0263930	dally	428	357	466	7004	4883	7559	4716	5460	4653	624	734	628	4579	4278	4992	4116	4806	3794	dally	3172.24	662	4616	4239	0.918	-0.123	0.326343	0.640075	6.921	2.791	7.52112e-101	7.7741e-98	#N/A
FBgn0263933	ebi	1414	996	1868	3481	2549	3550	2460	2592	2850	2062	2048	2517	2276	2233	2344	2147	2281	2324	ebi	2248.06	2209	2284	2251	0.985	-0.021	0.830697	0.951161	1.033	0.047	0.644212	0.718741	#N/A
FBgn0263934	esn	17	0	9	0	3	8	0	0	0	25	0	12	0	3	5	0	0	0	esn	4.98	12	3	0	0.583	-0.779	0.387797	0.698709	0.481	-1.055	0.244064	0.339243	#N/A
FBgn0263967	asRNA:CR43723	30	22	42	57	35	57	24	33	45	44	45	57	37	31	38	21	29	37	asRNA:CR43723	37.54	49	35	29	0.826	-0.275	0.415313	0.721043	0.733	-0.448	0.189363	0.280173	#N/A
FBgn0263968	nonC	1289	866	1987	2850	3033	4895	1733	2786	2648	1880	1781	2677	1863	2657	3232	1513	2452	2159	nonC	2246.05	2113	2584	2041	0.794	-0.332	0.229287	0.52741	1.217	0.284	0.305896	0.402784	#N/A
FBgn0263970	lncRNA:CR43724	0	0	0	0	0	0	0	0	0	0	0	0	0	0	0	0	0	0	lncRNA:CR43724	0	0	0	0	NA	NA	NA	NA	NA	NA	NA	NA	#N/A
FBgn0263971	CG43725	0	0	0	0	0	0	0	0	0	0	0	0	0	0	0	0	0	0	CG43725	0	0	0	0	NA	NA	NA	NA	NA	NA	NA	NA	#N/A
FBgn0263973	jv	39	33	120	35	14	30	14	24	28	57	68	162	23	12	20	12	21	23	jv	44.17	96	18	19	1.017	0.025	0.963091	0.990944	0.221	-2.179	3.17125e-05	0.000191285	#N/A
FBgn0263974	qin	25	6	7	44	22	92	88	63	60	36	12	9	29	19	61	77	55	49	qin	38.69	19	36	60	1.569	0.65	0.272977	0.580899	1.71	0.774	0.20719	0.299694	#N/A
FBgn0263975	CR43727	22	20	37	44	23	32	28	34	28	32	41	50	29	20	21	24	30	23	CR43727	30.03	41	23	26	1.093	0.128	0.724998	0.907238	0.584	-0.776	0.0350515	0.0791508	#N/A
FBgn0263976	asRNA:CR43728	0	0	0	0	0	0	0	0	0	0	0	0	0	0	0	0	0	0	asRNA:CR43728	0	0	0	0	NA	NA	NA	NA	NA	NA	NA	NA	#N/A
FBgn0263977	Tim17b	4598	3302	4358	8440	5382	6418	6099	5147	5639	6706	6789	5872	5517	4715	4238	5324	4530	4598	Tim17b	5365.51	6456	4823	4817	0.999	-0.002	0.988254	0.997288	0.748	-0.418	0.0014029	0.00548899	#N/A
FBgn0263979	Caf1-55	2022	2010	2124	5349	3550	4434	3840	3981	3809	2949	4133	2862	3497	3110	2928	3352	3504	3106	Caf1-55	3271.1	3315	3178	3321	1.044	0.063	0.702262	0.897422	0.96	-0.059	0.719833	0.783056	#N/A
FBgn0263980	Stacl	24	20	38	15	25	60	16	27	27	35	41	51	10	22	40	14	24	22	Stacl	28.71	42	24	20	0.853	-0.23	0.675234	0.883578	0.592	-0.757	0.166945	0.254754	#N/A
FBgn0263981	asRNA:CR43730	8	16	12	8	5	5	4	5	18	12	33	16	5	4	3	3	4	15	asRNA:CR43730	10.69	20	4	7	1.571	0.652	0.357982	0.671882	0.282	-1.827	0.00961061	0.0279041	#N/A
FBgn0263982	CG43731	0	0	0	0	0	0	0	0	0	0	0	0	0	0	0	0	0	0	CG43731	0	0	0	0	NA	NA	NA	NA	NA	NA	NA	NA	#N/A
FBgn0263983	CG43732	0	0	0	0	0	0	0	0	0	0	0	0	0	0	0	0	0	0	CG43732	0	0	0	0	NA	NA	NA	NA	NA	NA	NA	NA	#N/A
FBgn0263985	CR43734	6	0	3	6	11	30	4	0	1	9	0	4	4	10	20	3	0	1	CR43734	5.61	4	11	1	0.295	-1.76	0.0510616	0.195019	1.87	0.903	0.317309	0.414452	#N/A
FBgn0263986	cd	7	10	2	21	6	11	10	11	22	10	21	3	14	5	7	9	10	18	cd	10.67	11	9	12	1.304	0.383	0.585765	0.837053	0.844	-0.244	0.733567	0.794727	#N/A
FBgn0263987	spoon	2341	1267	2683	4892	3639	5542	2742	3518	3660	3414	2605	3615	3198	3188	3660	2393	3096	2984	spoon	3128.25	3211	3349	2824	0.845	-0.244	0.137469	0.383659	1.042	0.059	0.719988	0.78315	#N/A
FBgn0263988	Dic61B	34	0	0	23	59	289	1	1	2	50	0	0	15	52	191	1	1	2	Dic61B	34.5	17	86	1	0.158	-2.666	0.00402285	0.0392953	2.688	1.426	0.123729	0.202185	#N/A
FBgn0263992	asRNA:CR43735	5	0	0	4	11	51	0	0	0	7	0	0	3	10	34	0	0	0	asRNA:CR43735	5.91	2	16	0	0.223	-2.165	0.0181544	0.0958733	2.528	1.338	0.14424	0.227558	#N/A
FBgn0263993	CG43736	856	331	1033	2139	1913	2507	1708	1787	1831	1248	681	1392	1398	1676	1656	1491	1573	1493	CG43736	1400.81	1107	1577	1519	0.964	-0.053	0.833624	0.952	1.412	0.498	0.0480765	0.100226	#N/A
FBgn0263994	CG43737	6	0	4	0	4	4	0	3	0	9	0	5	0	4	3	0	3	0	CG43737	2.55	5	2	1	0.789	-0.341	0.702062	0.897422	0.708	-0.499	0.575765	0.661391	#N/A
FBgn0263995	cpo	80	26	26	40	33	74	45	50	48	117	53	35	26	29	49	39	44	39	cpo	47.95	68	35	41	1.161	0.215	0.666359	0.877824	0.534	-0.904	0.0713427	0.134477	#N/A
FBgn0263996	CG43739	0	0	0	0	0	0	0	0	0	0	0	0	0	0	0	0	0	0	CG43739	0	0	0	0	NA	NA	NA	NA	NA	NA	NA	NA	#N/A
FBgn0263997	CG43740	8	6	2	15	17	17	8	15	8	12	12	3	10	15	11	7	13	7	CG43740	9.93	9	12	9	0.773	-0.371	0.550496	0.813612	1.315	0.395	0.540774	0.630691	#N/A
FBgn0263998	Ack-like	2098	1517	4355	6954	6413	8224	5143	5587	6141	3060	3119	5868	4546	5618	5431	4489	4917	5007	Ack-like	4672.86	4016	5198	4804	0.926	-0.111	NA	NA	1.288	0.365	NA	NA	#N/A
FBgn0263999	CG43742	68	100	19	17	21	17	24	31	60	99	206	26	11	18	11	21	27	49	CG43742	52.03	110	13	32	2.075	1.053	0.11031	0.33304	0.168	-2.573	9.07948e-05	0.000492388	#N/A
FBgn0264000	GluRIB	0	0	0	0	2	5	0	0	0	0	0	0	0	2	3	0	0	0	GluRIB	0.56	0	2	0	0.564	-0.826	0.240531	NA	1.724	0.786	0.251625	NA	GluRIB
FBgn0264001	bru3	1	0	4	13	14	29	13	15	15	1	0	5	8	12	19	11	13	12	bru3	9.28	2	13	12	0.928	-0.108	0.86175	0.961889	3.698	1.887	0.00842508	0.0251096	#N/A
FBgn0264002	MsR2	0	0	0	0	0	0	0	0	0	0	0	0	0	0	0	0	0	0	MsR2	0	0	0	0	NA	NA	NA	NA	NA	NA	NA	NA	MsR2
FBgn0264005	Hmx	0	0	1	0	0	1	0	0	0	0	0	1	0	0	1	0	0	0	Hmx	0.22	0	0	0	0.834	-0.262	0.691401	NA	0.874	-0.195	0.763124	NA	#N/A
FBgn0264006	dysc	32	9	45	92	87	120	230	212	191	47	19	61	60	76	79	201	187	156	dysc	98.28	42	72	181	2.436	1.285	0.000273968	0.0070158	1.631	0.706	0.0619432	0.120982	#N/A
FBgn0264075	tgo	560	365	832	1761	1406	1819	1609	1428	1479	817	750	1121	1151	1232	1201	1404	1257	1206	tgo	1126.63	896	1195	1289	1.078	0.109	0.509322	0.787711	1.327	0.408	0.0146839	0.0394602	#N/A
FBgn0264077	Cnx14D	36	4	12	47	99	289	12	18	17	53	8	16	31	87	191	10	16	14	Cnx14D	47.26	26	103	13	0.187	-2.422	0.00063492	0.0124252	3.17	1.665	0.0191037	0.0490535	#N/A
FBgn0264078	Flo2	2034	1138	2328	5616	4111	5526	4721	4251	4534	2967	2340	3137	3671	3601	3649	4121	3742	3697	Flo2	3436.04	2815	3640	3853	1.058	0.081	0.497846	0.781788	1.291	0.368	0.00237859	0.00868053	#N/A
FBgn0264081	CG43750	10	0	0	15	35	107	0	0	0	15	0	0	10	31	71	0	0	0	CG43750	13.97	5	37	0	0.166	-2.594	0.00505801	0.0456063	3.032	1.6	0.083752	0.15213	#N/A
FBgn0264083	lncRNA:CR43752	0	0	0	0	0	0	0	0	0	0	0	0	0	0	0	0	0	0	lncRNA:CR43752	0	0	0	0	NA	NA	NA	NA	NA	NA	NA	NA	#N/A
FBgn0264084	lncRNA:CR43753	2	0	0	2	3	10	0	0	0	3	0	0	1	3	7	0	0	0	lncRNA:CR43753	1.5	1	4	0	0.323	-1.63	0.0705417	NA	1.834	0.875	0.330805	NA	#N/A
FBgn0264085	lncRNA:CR43754	0	0	0	0	0	0	0	0	2	0	0	0	0	0	0	0	0	2	lncRNA:CR43754	0.18	0	0	1	1.55	0.632	0.333569	NA	0.95	-0.074	0.904161	NA	#N/A
FBgn0264086	CG43755	95	0	0	111	351	1400	1	3	0	139	0	0	73	307	925	1	3	0	CG43755	160.74	46	435	1	0.157	-2.675	0.00383844	0.0382476	3.368	1.752	0.0583411	0.115827	#N/A
FBgn0264087	Slob	709	463	676	12752	9099	14582	14621	15123	12074	1034	952	911	8336	7971	9629	12762	13311	9845	Slob	7194.58	966	8645	11973	1.382	0.467	0.0011189	0.0180196	8.827	3.142	1.92167e-101	2.18494e-98	#N/A
FBgn0264089	sli	155	72	184	1527	1665	2517	372	405	532	226	148	248	998	1459	1662	325	356	434	sli	650.66	207	1373	372	0.278	-1.846	4.03048e-12	1.17019e-09	6.323	2.66	1.56276e-22	6.23457e-21	#N/A
FBgn0264090	CG43759	127	68	277	164	175	301	135	248	236	185	140	373	107	153	199	118	218	192	CG43759	187.35	233	153	176	1.141	0.191	0.662199	0.87637	0.672	-0.572	0.191142	0.281879	#N/A
FBgn0264253	Send2	0	0	0	0	0	0	0	1	0	0	0	0	0	0	0	0	1	0	Send2	0.1	0	0	0	1.396	0.481	0.430926	NA	0.927	-0.109	0.853359	NA	#N/A
FBgn0264255	para	3	0	0	7	16	18	12	29	17	4	0	0	5	14	12	10	26	14	para	9.41	1	10	17	1.5	0.585	0.435483	0.738579	3.434	1.78	0.0293478	0.0690285	#N/A
FBgn0264260	CG43760	3	0	0	9	14	65	0	0	0	4	0	0	6	12	43	0	0	0	CG43760	7.27	1	20	0	0.123	-3.018	0.00113115	0.0181648	4.455	2.156	0.0200637	0.0509206	#N/A
FBgn0264261	lncRNA:CR43761	0	0	0	0	1	2	0	0	0	0	0	0	0	1	1	0	0	0	lncRNA:CR43761	0.24	0	1	0	0.625	-0.677	0.312384	NA	1.542	0.625	0.331675	NA	#N/A
FBgn0264262	lncRNA:CR43762	4	0	0	0	2	7	0	0	0	6	0	0	0	2	5	0	0	0	lncRNA:CR43762	1.36	2	2	0	0.701	-0.512	0.480473	NA	1.026	0.037	0.959589	NA	#N/A
FBgn0264263	lncRNA:CR43763	0	0	0	4	1	46	0	0	0	0	0	0	3	1	30	0	0	0	lncRNA:CR43763	3.76	0	11	0	0.227	-2.139	NA	NA	4.138	2.049	NA	NA	#N/A
FBgn0264264	lncRNA:CR43764	2	0	0	7	8	34	0	0	0	3	0	0	5	7	22	0	0	0	lncRNA:CR43764	4.11	1	11	0	0.144	-2.801	0.00250718	0.0294797	3.951	1.982	0.0323938	0.0743474	#N/A
FBgn0264265	lncRNA:CR43765	0	2	0	0	0	1	0	0	0	0	4	0	0	0	1	0	0	0	lncRNA:CR43765	0.53	1	0	0	0.89	-0.167	0.80927	NA	0.699	-0.516	0.454356	NA	#N/A
FBgn0264266	lncRNA:CR43766	0	0	0	0	5	3	0	0	0	0	0	0	0	4	2	0	0	0	lncRNA:CR43766	0.71	0	2	0	0.552	-0.858	0.226374	NA	1.768	0.822	0.236166	NA	#N/A
FBgn0264267	asRNA:CR43767	0	0	0	2	5	3	0	7	2	0	0	0	1	4	2	0	6	2	asRNA:CR43767	1.72	0	2	3	1.01	0.015	0.987355	NA	2.391	1.258	0.168696	NA	#N/A
FBgn0264268	lncRNA:CR43768	0	0	0	1	2	6	0	0	0	0	0	0	1	2	4	0	0	0	lncRNA:CR43768	0.71	0	2	0	0.412	-1.28	0.115558	NA	2.289	1.195	0.130516	NA	#N/A
FBgn0264269	lncRNA:CR43769	0	0	0	0	0	2	0	0	0	0	0	0	0	0	1	0	0	0	lncRNA:CR43769	0.15	0	0	0	0.672	-0.574	0.372424	NA	1.421	0.507	0.414951	NA	#N/A
FBgn0264270	Sxl	2158	1256	2705	8462	6810	8301	5732	5827	6482	3147	2582	3645	5532	5966	5482	5003	5129	5285	Sxl	4641.24	3125	5660	5139	0.908	-0.138	0.282088	0.590721	1.804	0.851	5.2136e-11	7.71283e-10	#N/A
FBgn0264271	lncRNA:CR43771	2	4	14	12	10	18	28	25	30	3	8	19	8	9	12	24	22	24	lncRNA:CR43771	14.38	10	10	23	2.252	1.171	0.0440773	0.175661	0.937	-0.094	0.880055	0.909739	#N/A
FBgn0264272	mwh	88	92	198	53	46	69	14	70	63	128	189	267	35	40	46	12	62	51	mwh	92.22	195	40	42	1.036	0.051	0.92523	0.97947	0.238	-2.074	0.000109426	0.000581662	#N/A
FBgn0264273	Sema2b	58	27	105	317	332	409	127	91	204	85	56	141	207	291	270	111	80	166	Sema2b	156.34	94	256	119	0.483	-1.049	0.00909999	0.0637637	2.574	1.364	0.000851589	0.00356108	#N/A
FBgn0264291	Det	272	153	239	512	283	379	320	359	380	397	315	322	335	248	250	279	316	310	Det	307.93	345	278	302	1.085	0.117	0.526088	0.79816	0.808	-0.308	0.101244	0.175292	#N/A
FBgn0264294	Cyt-b5	3936	4136	3583	10423	6309	6966	8494	7916	7741	5741	8504	4828	6814	5527	4600	7414	6967	6312	Cyt-b5	6300.71	6358	5647	6898	1.218	0.284	0.225824	0.522405	0.89	-0.168	0.474524	0.570331	#N/A
FBgn0264295	CG43773	2	0	10	50	26	18	28	20	29	3	0	13	33	23	12	24	18	24	CG43773	16.6	5	23	22	0.979	-0.031	0.964685	0.991195	2.914	1.543	0.0362638	0.0810706	#N/A
FBgn0264296	CG43774	0	12	3	77	46	36	64	88	109	0	25	4	50	40	24	56	77	89	CG43774	40.59	10	38	74	1.718	0.78	0.29593	0.605712	2.897	1.535	0.0449241	0.0952606	#N/A
FBgn0264297	CG43775	0	0	0	0	0	0	0	0	0	0	0	0	0	0	0	0	0	0	CG43775	0	0	0	0	NA	NA	NA	NA	NA	NA	NA	NA	#N/A
FBgn0264298	CG43776	0	0	0	0	0	0	0	0	0	0	0	0	0	0	0	0	0	0	CG43776	0	0	0	0	NA	NA	NA	NA	NA	NA	NA	NA	#N/A
FBgn0264299	CG43777	0	0	0	0	0	0	0	0	0	0	0	0	0	0	0	0	0	0	CG43777	0	0	0	0	NA	NA	NA	NA	NA	NA	NA	NA	#N/A
FBgn0264301	CG43779	4	0	0	4	11	47	0	0	0	6	0	0	3	10	31	0	0	0	CG43779	5.46	2	15	0	0.203	-2.297	0.0125286	0.0767279	2.796	1.483	0.106717	0.182325	#N/A
FBgn0264302	wrm1	0	0	0	0	0	0	0	0	0	0	0	0	0	0	0	0	0	0	wrm1	0	0	0	0	NA	NA	NA	NA	NA	NA	NA	NA	#N/A
FBgn0264303	wrm2	0	0	0	0	0	0	0	0	0	0	0	0	0	0	0	0	0	0	wrm2	0	0	0	0	NA	NA	NA	NA	NA	NA	NA	NA	#N/A
FBgn0264305	CG43783	239	124	267	692	884	1699	699	725	795	349	255	360	452	774	1122	610	638	648	CG43783	578.72	321	783	632	0.813	-0.299	0.349928	0.664281	2.367	1.243	0.000122147	0.000640598	#N/A
FBgn0264307	orb2	253	34	78	346	838	2693	196	272	289	369	70	105	226	734	1778	171	239	236	orb2	436.53	181	913	215	0.291	-1.78	0.00731653	0.0559441	3.961	1.986	0.00282334	0.00999733	#N/A
FBgn0264308	CG43778	0	0	1	0	1	17	1	2	2	0	0	1	0	1	11	1	2	2	CG43778	1.97	0	4	2	0.599	-0.74	NA	NA	2.223	1.153	NA	NA	#N/A
FBgn0264309	CG43784	0	0	0	0	0	0	0	0	0	0	0	0	0	0	0	0	0	0	CG43784	0	0	0	0	NA	NA	NA	NA	NA	NA	NA	NA	#N/A
FBgn0264310	lncRNA:CR43785	10	2	14	15	16	69	3	1	2	15	4	19	10	14	46	3	1	2	lncRNA:CR43785	12.45	13	23	2	0.145	-2.782	0.000352867	0.00837598	1.652	0.724	0.33683	0.434656	#N/A
FBgn0264324	spg	495	293	967	3602	3351	5194	2652	2808	3219	722	602	1303	2355	2936	3430	2315	2471	2625	spg	2084.29	876	2907	2470	0.853	-0.229	0.424758	0.72931	3.217	1.686	5.13171e-09	5.82311e-08	#N/A
FBgn0264325	Atg6	597	462	677	1427	1044	1372	1229	1066	1169	871	950	912	933	915	906	1073	938	953	Atg6	938.94	911	918	988	1.076	0.106	0.207011	0.498135	1.009	0.013	0.882005	0.910845	#N/A
FBgn0264326	PolE1	299	343	344	719	639	743	500	782	656	436	705	464	470	560	491	436	688	535	PolE1	531.66	535	507	553	1.09	0.124	0.621448	0.856365	0.951	-0.073	0.772825	0.827014	#N/A
FBgn0264327	asRNA:CR43786	2	0	3	1	1	6	0	1	3	3	0	4	1	1	4	0	1	2	asRNA:CR43786	1.75	2	2	1	0.779	-0.36	0.697554	NA	0.871	-0.199	0.829839	NA	#N/A
FBgn0264328	asRNA:CR43787	0	0	0	0	2	4	0	0	0	0	0	0	0	2	3	0	0	0	asRNA:CR43787	0.49	0	2	0	0.573	-0.803	0.250559	NA	1.695	0.761	0.2625	NA	#N/A
FBgn0264329	CG43788	0	0	0	0	0	0	0	0	0	0	0	0	0	0	0	0	0	0	CG43788	0	0	0	0	NA	NA	NA	NA	NA	NA	NA	NA	#N/A
FBgn0264330	CG43789	0	0	0	0	0	0	1	0	0	0	0	0	0	0	0	1	0	0	CG43789	0.1	0	0	0	1.395	0.48	0.431753	NA	0.927	-0.11	0.852961	NA	#N/A
FBgn0264336	lncRNA:CR43792	0	0	0	0	0	0	0	0	0	0	0	0	0	0	0	0	0	0	lncRNA:CR43792	0	0	0	0	NA	NA	NA	NA	NA	NA	NA	NA	#N/A
FBgn0264337	lncRNA:CR43793	0	0	0	0	0	0	0	0	0	0	0	0	0	0	0	0	0	0	lncRNA:CR43793	0	0	0	0	NA	NA	NA	NA	NA	NA	NA	NA	#N/A
FBgn0264338	lncRNA:CR43794	0	0	0	0	0	0	0	0	0	0	0	0	0	0	0	0	0	0	lncRNA:CR43794	0	0	0	0	NA	NA	NA	NA	NA	NA	NA	NA	#N/A
FBgn0264339	CG43795	11	9	15	29	28	66	21	32	28	16	19	20	19	25	44	18	28	23	CG43795	23.46	18	29	23	0.806	-0.311	0.498784	0.782465	1.538	0.621	0.201204	0.293218	#N/A
FBgn0264340	CG43796	0	0	0	6	2	36	0	0	0	0	0	0	4	2	24	0	0	0	CG43796	3.27	0	10	0	0.185	-2.436	0.00738767	0.0561492	4.921	2.299	0.0105324	0.0300209	#N/A
FBgn0264341	CG43797	0	0	0	0	2	0	1	0	1	0	0	0	0	2	0	1	0	1	CG43797	0.38	0	1	1	0.997	-0.004	0.995576	NA	1.282	0.358	0.594927	NA	#N/A
FBgn0264342	CG43798	0	0	0	0	0	0	0	0	0	0	0	0	0	0	0	0	0	0	CG43798	0	0	0	0	NA	NA	NA	NA	NA	NA	NA	NA	#N/A
FBgn0264343	CG43799	1411	1127	371	3004	1454	1670	3812	3367	2392	2058	2317	500	1964	1274	1103	3327	2963	1950	CG43799	1939.62	1625	1447	2747	1.813	0.858	0.0745773	0.256797	0.898	-0.155	0.747897	0.805951	#N/A
FBgn0264344	CG43800	10	0	0	14	24	72	11	9	4	15	0	0	9	21	48	10	8	3	CG43800	12.57	5	26	7	0.423	-1.243	0.165533	0.431579	2.826	1.499	0.0962101	0.168891	#N/A
FBgn0264345	lncRNA:CR43801	0	0	0	4	2	4	15	14	3	0	0	0	3	2	3	13	12	2	lncRNA:CR43801	3.87	0	3	9	2.825	1.498	0.0751961	0.258614	2.597	1.377	0.128818	0.208939	#N/A
FBgn0264346	lncRNA:CR43802	0	0	0	0	0	8	0	0	0	0	0	0	0	0	5	0	0	0	lncRNA:CR43802	0.59	0	2	0	0.561	-0.834	NA	NA	1.735	0.795	NA	NA	#N/A
FBgn0264347	lncRNA:CR43803	23	1	0	9	48	143	0	0	0	34	2	0	6	42	94	0	0	0	lncRNA:CR43803	19.77	12	47	0	0.161	-2.638	0.00444807	0.0418664	2.27	1.182	0.202429	0.294544	#N/A
FBgn0264348	lncRNA:CR43804	0	0	0	6	5	3	1	3	0	0	0	0	4	4	2	1	3	0	lncRNA:CR43804	1.53	0	3	1	0.528	-0.921	0.320449	NA	3.373	1.754	0.0559768	NA	#N/A
FBgn0264349	lncRNA:CR43805	0	0	0	0	0	1	0	0	0	0	0	0	0	0	1	0	0	0	lncRNA:CR43805	0.07	0	0	0	0.753	-0.409	0.496331	NA	1.24	0.31	0.606048	NA	#N/A
FBgn0264350	asRNA:CR43806	0	0	0	0	0	0	0	0	0	0	0	0	0	0	0	0	0	0	asRNA:CR43806	0	0	0	0	NA	NA	NA	NA	NA	NA	NA	NA	#N/A
FBgn0264351	lncRNA:CR43807	2	0	1	3	3	8	0	0	0	3	0	1	2	3	5	0	0	0	lncRNA:CR43807	1.57	1	3	0	0.236	-2.084	0.0243111	NA	1.696	0.762	0.410282	NA	#N/A
FBgn0264352	lncRNA:CR43808	0	0	0	0	3	3	0	0	1	0	0	0	0	3	2	0	0	1	lncRNA:CR43808	0.6	0	2	0	0.696	-0.523	0.461698	NA	1.574	0.654	0.344891	NA	#N/A
FBgn0264353	asRNA:CR43809	5	0	1	7	11	43	3	0	2	7	0	1	5	10	28	3	0	2	asRNA:CR43809	6.17	3	14	2	0.245	-2.027	0.0246663	0.11731	2.784	1.477	0.10278	0.177412	#N/A
FBgn0264357	SNF4Agamma	1855	1031	1704	3816	3509	4782	3485	3253	3652	2706	2120	2296	2495	3074	3158	3042	2863	2978	SNF4Agamma	2747.85	2374	2909	2961	1.018	0.026	0.847036	0.956871	1.223	0.291	0.0301456	0.0704774	#N/A
FBgn0264358	lncRNA:CR43810	0	0	0	0	3	8	0	0	0	0	0	0	0	3	5	0	0	0	lncRNA:CR43810	0.88	0	3	0	0.54	-0.889	0.213664	NA	1.81	0.856	0.222174	NA	#N/A
FBgn0264359	lncRNA:CR43811	3	0	0	0	0	3	0	0	0	4	0	0	0	0	2	0	0	0	lncRNA:CR43811	0.71	1	1	0	0.798	-0.326	0.646298	NA	0.832	-0.265	0.707272	NA	#N/A
FBgn0264360	asRNA:CR43812	0	0	0	5	18	45	0	0	0	0	0	0	3	16	30	0	0	0	asRNA:CR43812	5.42	0	16	0	0.099	-3.34	0.000312018	0.00772908	8.683	3.118	0.000724709	0.00309307	#N/A
FBgn0264361	CG43813	0	0	0	0	0	0	0	0	0	0	0	0	0	0	0	0	0	0	CG43813	0	0	0	0	NA	NA	NA	NA	NA	NA	NA	NA	#N/A
FBgn0264362	CG43814	0	0	0	0	0	2	0	0	0	0	0	0	0	0	1	0	0	0	CG43814	0.15	0	0	0	0.672	-0.574	0.372424	NA	1.421	0.507	0.414951	NA	#N/A
FBgn0264363	CG43815	0	0	0	0	0	0	0	0	0	0	0	0	0	0	0	0	0	0	CG43815	0	0	0	0	NA	NA	NA	NA	NA	NA	NA	NA	#N/A
FBgn0264364	CG43816	0	0	0	0	0	0	0	0	0	0	0	0	0	0	0	0	0	0	CG43816	0	0	0	0	NA	NA	NA	NA	NA	NA	NA	NA	#N/A
FBgn0264365	lncRNA:CR43817	7	9	0	0	0	0	0	0	0	10	19	0	0	0	0	0	0	0	lncRNA:CR43817	3.19	10	0	0	1.002	0.004	0.996216	0.998856	0.45	-1.152	0.127877	0.207669	#N/A
FBgn0264366	lncRNA:CR43818	0	0	0	3	0	17	0	0	1	0	0	0	2	0	11	0	0	1	lncRNA:CR43818	1.56	0	4	0	0.528	-0.922	0.231039	NA	2.004	1.003	0.186408	NA	#N/A
FBgn0264367	lncRNA:CR43819	0	0	0	0	3	7	0	0	0	0	0	0	0	3	5	0	0	0	lncRNA:CR43819	0.81	0	3	0	0.544	-0.877	0.218372	NA	1.794	0.843	0.22737	NA	#N/A
FBgn0264368	asRNA:CR43820	3	0	0	1	5	35	0	0	0	4	0	0	1	4	23	0	0	0	asRNA:CR43820	3.61	1	9	0	0.292	-1.774	0.0473191	0.184393	2.256	1.174	0.188192	0.278866	#N/A
FBgn0264369	lncRNA:CR43821	1	0	1	18	8	34	22	21	28	1	0	1	12	7	22	19	18	23	lncRNA:CR43821	11.62	1	14	20	1.399	0.484	0.426209	0.729851	5.938	2.57	0.000654552	0.00283515	#N/A
FBgn0264370	lncRNA:CR43822	0	0	0	0	0	0	0	0	0	0	0	0	0	0	0	0	0	0	lncRNA:CR43822	0	0	0	0	NA	NA	NA	NA	NA	NA	NA	NA	#N/A
FBgn0264371	lncRNA:CR43823	0	0	0	0	5	8	0	0	0	0	0	0	0	4	5	0	0	0	lncRNA:CR43823	1.07	0	3	0	0.531	-0.913	0.203973	NA	1.845	0.884	0.211435	NA	#N/A
FBgn0264372	asRNA:CR43824	22	19	25	41	22	48	19	31	17	32	39	34	27	19	32	17	27	14	asRNA:CR43824	26.7	35	26	19	0.75	-0.416	0.318655	0.631681	0.762	-0.393	0.348353	0.445882	#N/A
FBgn0264373	lncRNA:CR43825	0	0	0	0	1	3	1	1	5	0	0	0	0	1	2	1	1	4	lncRNA:CR43825	0.97	0	1	2	1.415	0.501	0.583607	NA	1.625	0.701	0.428286	NA	#N/A
FBgn0264374	lncRNA:CR43826	0	0	0	0	0	12	0	0	0	0	0	0	0	0	8	0	0	0	lncRNA:CR43826	0.88	0	3	0	0.54	-0.89	NA	NA	1.812	0.858	NA	NA	#N/A
FBgn0264375	lncRNA:CR43827	0	0	0	0	0	0	0	0	0	0	0	0	0	0	0	0	0	0	lncRNA:CR43827	0	0	0	0	NA	NA	NA	NA	NA	NA	NA	NA	#N/A
FBgn0264376	lncRNA:CR43828	42	0	13	0	0	0	0	0	0	61	0	18	0	0	0	0	0	0	lncRNA:CR43828	8.75	26	0	0	1.003	0.005	0.995336	0.998571	0.285	-1.81	0.0327748	0.0750251	#N/A
FBgn0264377	CG43829	0	0	0	0	0	0	1	0	0	0	0	0	0	0	0	1	0	0	CG43829	0.1	0	0	0	1.395	0.48	0.431753	NA	0.927	-0.11	0.852961	NA	#N/A
FBgn0264378	lncRNA:CR43830	4	0	0	0	0	4	0	0	0	6	0	0	0	0	3	0	0	0	lncRNA:CR43830	0.94	2	1	0	0.791	-0.338	0.637214	NA	0.827	-0.274	0.701416	NA	#N/A
FBgn0264379	lncRNA:CR43831	0	0	0	0	0	0	0	0	0	0	0	0	0	0	0	0	0	0	lncRNA:CR43831	0	0	0	0	NA	NA	NA	NA	NA	NA	NA	NA	#N/A
FBgn0264380	lncRNA:CR43832	0	6	0	3	1	3	0	1	0	0	12	0	2	1	2	0	1	0	lncRNA:CR43832	2	4	2	0	0.675	-0.566	0.523592	NA	0.688	-0.539	0.544371	NA	#N/A
FBgn0264381	asRNA:CR43833	0	0	0	6	0	3	4	1	0	0	0	0	4	0	2	3	1	0	asRNA:CR43833	1.14	0	2	1	0.884	-0.178	0.835654	NA	1.795	0.844	0.312723	NA	#N/A
FBgn0264382	lncRNA:CR43834	0	0	0	0	0	0	0	0	1	0	0	0	0	0	0	0	0	1	lncRNA:CR43834	0.09	0	0	0	1.385	0.47	0.439582	NA	0.926	-0.111	0.850578	NA	#N/A
FBgn0264383	lncRNA:CR43835	12	0	0	6	24	11	0	0	0	18	0	0	4	21	7	0	0	0	lncRNA:CR43835	5.52	6	11	0	0.344	-1.541	0.0883782	0.287926	1.348	0.43	0.634317	0.71	#N/A
FBgn0264384	lncRNA:CR43836	0	0	0	0	0	0	0	1	0	0	0	0	0	0	0	0	1	0	lncRNA:CR43836	0.1	0	0	0	1.396	0.481	0.430926	NA	0.927	-0.109	0.853359	NA	#N/A
FBgn0264385	lncRNA:CR43837	3	0	1	0	1	1	0	1	3	4	0	1	0	1	1	0	1	2	lncRNA:CR43837	1.18	2	1	1	1.343	0.426	0.642619	NA	0.576	-0.795	0.384557	NA	#N/A
FBgn0264386	Ca-alpha1T	3	0	10	18	18	28	4	8	7	4	0	13	12	16	18	3	7	6	Ca-alpha1T	8.9	6	15	5	0.43	-1.219	0.0963141	0.303939	2.069	1.049	0.161687	0.248589	#N/A
FBgn0264389	opm	1948	1354	2430	4546	3426	3865	3744	2846	3741	2841	2784	3274	2972	3001	2552	3268	2505	3050	opm	2916.45	2966	2842	2941	1.035	0.049	0.717415	0.904211	0.958	-0.062	0.649942	0.723642	#N/A
FBgn0264390	lncRNA:CR43838	0	0	0	0	0	0	0	0	1	0	0	0	0	0	0	0	0	1	lncRNA:CR43838	0.09	0	0	0	1.385	0.47	0.439582	NA	0.926	-0.111	0.850578	NA	#N/A
FBgn0264391	lncRNA:CR43839	1	0	0	7	15	37	0	0	0	1	0	0	5	13	24	0	0	0	lncRNA:CR43839	4.85	0	14	0	0.094	-3.419	0.000205906	0.00566702	6.717	2.748	0.00287841	0.0101733	#N/A
FBgn0264392	lncRNA:CR43840	1	0	0	3	3	11	0	0	0	1	0	0	2	3	7	0	0	0	lncRNA:CR43840	1.48	0	4	0	0.242	-2.044	0.0256083	NA	2.716	1.442	0.113651	NA	#N/A
FBgn0264393	CG43841	0	0	0	0	0	0	0	0	0	0	0	0	0	0	0	0	0	0	CG43841	0	0	0	0	NA	NA	NA	NA	NA	NA	NA	NA	#N/A
FBgn0264394	asRNA:CR43842	2	0	0	2	1	7	0	0	0	3	0	0	1	1	5	0	0	0	asRNA:CR43842	1.08	1	2	0	0.421	-1.247	0.153915	NA	1.443	0.529	0.543411	NA	#N/A
FBgn0264395	CG43843	4	3	1	16	14	58	0	0	1	6	6	1	10	12	38	0	0	1	CG43843	8.35	4	20	0	0.078	-3.672	NA	NA	3.414	1.772	NA	NA	#N/A
FBgn0264426	CG43844	0	3	0	13	9	34	8	8	9	0	6	0	8	8	22	7	7	7	CG43844	7.37	2	13	7	0.623	-0.684	0.388533	0.699433	3.809	1.929	0.0210852	0.053016	#N/A
FBgn0264427	CG43845	7	0	4	15	21	83	0	0	0	10	0	5	10	18	55	0	0	0	CG43845	10.96	5	28	0	0.075	-3.738	3.33068e-05	0.00155843	3.313	1.728	0.0516851	0.10577	#N/A
FBgn0264428	lncRNA:CR43846	0	0	0	0	3	10	0	0	0	0	0	0	0	3	7	0	0	0	lncRNA:CR43846	1.03	0	3	0	0.533	-0.908	0.205958	NA	1.838	0.878	0.21364	NA	#N/A
FBgn0264429	lncRNA:CR43847	0	0	0	0	0	9	0	0	0	0	0	0	0	0	6	0	0	0	lncRNA:CR43847	0.66	0	2	0	0.554	-0.851	NA	NA	1.758	0.814	NA	NA	#N/A
FBgn0264430	lncRNA:CR43848	0	0	0	0	0	2	0	0	0	0	0	0	0	0	1	0	0	0	lncRNA:CR43848	0.15	0	0	0	0.672	-0.574	0.372424	NA	1.421	0.507	0.414951	NA	#N/A
FBgn0264431	lncRNA:CR43849	0	0	0	0	0	0	0	1	0	0	0	0	0	0	0	0	1	0	lncRNA:CR43849	0.1	0	0	0	1.396	0.481	0.430926	NA	0.927	-0.109	0.853359	NA	#N/A
FBgn0264432	CG43850	0	0	0	0	1	2	0	0	0	0	0	0	0	1	1	0	0	0	CG43850	0.24	0	1	0	0.625	-0.677	0.312384	NA	1.542	0.625	0.331675	NA	#N/A
FBgn0264433	CG43851	6	0	0	2	10	39	0	0	0	9	0	0	1	9	26	0	0	0	CG43851	4.95	3	12	0	0.293	-1.771	0.0497029	0.191178	1.943	0.958	0.287987	0.384772	#N/A
FBgn0264434	lncRNA:CR43852	0	0	0	0	0	2	0	0	0	0	0	0	0	0	1	0	0	0	lncRNA:CR43852	0.15	0	0	0	0.672	-0.574	0.372424	NA	1.421	0.507	0.414951	NA	#N/A
FBgn0264435	lncRNA:CR43853	0	0	0	1	5	15	0	0	0	0	0	0	1	4	10	0	0	0	lncRNA:CR43853	1.66	0	5	0	0.276	-1.858	0.0341641	NA	3.358	1.747	0.0424452	NA	#N/A
FBgn0264436	lncRNA:CR43854	0	0	0	0	0	1	0	0	0	0	0	0	0	0	1	0	0	0	lncRNA:CR43854	0.07	0	0	0	0.753	-0.409	0.496331	NA	1.24	0.31	0.606048	NA	#N/A
FBgn0264437	lncRNA:CR43855	40	16	31	360	127	197	441	597	344	58	33	42	235	111	130	385	525	280	lncRNA:CR43855	200.06	44	159	397	2.395	1.26	0.00121105	0.0189144	3.312	1.728	2.6899e-05	0.000164608	#N/A
FBgn0264438	lncRNA:CR43856	0	0	0	0	0	0	0	0	0	0	0	0	0	0	0	0	0	0	lncRNA:CR43856	0	0	0	0	NA	NA	NA	NA	NA	NA	NA	NA	#N/A
FBgn0264439	lncRNA:CR43857	7	3	13	26	24	14	9	4	12	10	6	18	17	21	9	8	4	10	lncRNA:CR43857	11.37	11	16	7	0.501	-0.997	0.110596	0.333305	1.312	0.392	0.535219	0.62556	#N/A
FBgn0264440	lncRNA:CR43858	1	1	0	0	0	0	0	0	0	1	2	0	0	0	0	0	0	0	lncRNA:CR43858	0.39	1	0	0	1.008	0.011	0.986802	NA	0.579	-0.788	0.235945	NA	#N/A
FBgn0264441	lncRNA:CR43859	0	0	0	0	0	0	0	0	0	0	0	0	0	0	0	0	0	0	lncRNA:CR43859	0	0	0	0	NA	NA	NA	NA	NA	NA	NA	NA	#N/A
FBgn0264442	ab	59	5	33	72	109	374	5	1	5	86	10	44	47	95	247	4	1	4	ab	59.96	47	130	3	0.059	-4.072	8.14353e-08	9.89366e-06	2.326	1.218	0.100384	0.174175	#N/A
FBgn0264443	CG43861	134	193	63	836	490	898	539	904	590	195	397	85	547	429	593	470	796	481	CG43861	443.68	226	523	582	1.105	0.144	0.761885	0.928086	2.186	1.129	0.0185347	0.0478233	#N/A
FBgn0264444	lncRNA:CR43862	0	0	0	0	4	1	0	2	0	0	0	0	0	4	1	0	2	0	lncRNA:CR43862	0.66	0	2	1	0.818	-0.289	0.685638	NA	1.465	0.551	0.42933	NA	#N/A
FBgn0264445	lncRNA:CR43863	1	0	0	2	2	3	0	0	0	1	0	0	1	2	2	0	0	0	lncRNA:CR43863	0.72	0	2	0	0.385	-1.376	0.119742	NA	1.705	0.769	0.380176	NA	#N/A
FBgn0264446	asRNA:CR43864	27	6	3	2	0	6	3	8	7	39	12	4	1	0	4	3	7	6	asRNA:CR43864	8.49	18	2	5	1.905	0.93	0.282126	0.590721	0.206	-2.282	0.00810425	0.0243449	#N/A
FBgn0264447	asRNA:CR43865	1	0	0	1	1	10	0	0	0	1	0	0	1	1	7	0	0	0	asRNA:CR43865	1.07	0	3	0	0.377	-1.409	0.104726	NA	1.929	0.948	0.270343	NA	#N/A
FBgn0264448	asRNA:CR43866	7	1	40	23	24	29	5	3	14	10	2	54	15	21	19	4	3	11	asRNA:CR43866	15.53	22	18	6	0.455	-1.135	0.163983	0.428727	0.865	-0.209	0.797089	0.846288	#N/A
FBgn0264449	CG43867	813	360	2006	1124	1741	2107	775	754	1725	1186	740	2703	735	1525	1391	676	664	1407	CG43867	1225.21	1543	1217	916	0.769	-0.379	0.441165	0.742042	0.803	-0.317	0.51942	0.61181	#N/A
FBgn0264460	asRNA:CR43868	0	0	0	3	12	7	0	2	1	0	0	0	2	11	5	0	2	1	asRNA:CR43868	2.19	0	6	1	0.327	-1.614	0.0809178	NA	4.643	2.215	0.0161728	NA	#N/A
FBgn0264462	lncRNA:CR43870	3	2	1	1	5	0	0	0	0	4	4	1	1	4	0	0	0	0	lncRNA:CR43870	1.65	3	2	0	0.459	-1.123	0.21896	NA	0.71	-0.493	0.59162	NA	#N/A
FBgn0264464	asRNA:CR43872	12	0	0	11	25	125	1	0	0	18	0	0	7	22	83	1	0	0	asRNA:CR43872	14.45	6	37	0	0.2	-2.318	0.0120747	0.0749804	2.68	1.422	0.123588	0.202011	#N/A
FBgn0264466	lncRNA:CR43874	0	0	0	0	0	17	0	0	0	0	0	0	0	0	11	0	0	0	lncRNA:CR43874	1.25	0	4	0	0.525	-0.931	NA	NA	1.871	0.904	NA	NA	#N/A
FBgn0264467	asRNA:CR43875	0	2	0	3	5	3	1	1	0	0	4	0	2	4	2	1	1	0	asRNA:CR43875	1.58	1	3	1	0.471	-1.085	0.241748	NA	1.557	0.639	0.490542	NA	#N/A
FBgn0264468	asRNA:CR43876	2	0	0	2	9	37	0	0	0	3	0	0	1	8	24	0	0	0	asRNA:CR43876	4.06	1	11	0	0.196	-2.352	0.0104673	0.0689324	3.298	1.722	0.0604777	0.118864	#N/A
FBgn0264469	asRNA:CR43877	2	4	0	10	14	24	15	20	13	3	8	0	7	12	16	13	18	11	asRNA:CR43877	9.68	4	12	14	1.16	0.214	0.756595	0.925209	2.522	1.334	0.0741325	0.138473	#N/A
FBgn0264470	lncRNA:CR43878	0	0	0	0	5	2	0	0	1	0	0	0	0	4	1	0	0	1	lncRNA:CR43878	0.72	0	2	0	0.669	-0.581	0.416028	NA	1.622	0.698	0.318062	NA	#N/A
FBgn0264471	lncRNA:CR43879	0	0	0	0	0	0	0	0	0	0	0	0	0	0	0	0	0	0	lncRNA:CR43879	0	0	0	0	NA	NA	NA	NA	NA	NA	NA	NA	#N/A
FBgn0264472	CG43880	5	0	0	3	13	54	0	0	0	7	0	0	2	11	36	0	0	0	CG43880	6.26	2	16	0	0.227	-2.141	0.0192127	0.0990695	2.564	1.359	0.137143	0.218728	#N/A
FBgn0264473	lncRNA:CR43881	5	0	0	1	6	41	0	0	0	7	0	0	1	5	27	0	0	0	lncRNA:CR43881	4.48	2	11	0	0.326	-1.617	0.0684487	0.242148	1.927	0.947	0.285404	0.381994	#N/A
FBgn0264474	lncRNA:CR43882	5	0	0	0	0	0	0	0	0	7	0	0	0	0	0	0	0	0	lncRNA:CR43882	0.81	2	0	0	1.005	0.007	0.991703	NA	0.531	-0.912	0.194127	NA	#N/A
FBgn0264475	lncRNA:CR43883	36	16	34	93	38	37	25	20	31	53	33	46	61	33	24	22	18	25	lncRNA:CR43883	34.94	44	39	22	0.568	-0.816	0.074275	0.256144	0.907	-0.141	0.756897	0.813415	#N/A
FBgn0264476	lncRNA:CR43884	0	0	0	0	0	0	0	0	0	0	0	0	0	0	0	0	0	0	lncRNA:CR43884	0	0	0	0	NA	NA	NA	NA	NA	NA	NA	NA	#N/A
FBgn0264477	asRNA:CR43885	0	0	0	0	0	1	0	0	0	0	0	0	0	0	1	0	0	0	asRNA:CR43885	0.07	0	0	0	0.753	-0.409	0.496331	NA	1.24	0.31	0.606048	NA	#N/A
FBgn0264478	CG43886	10	2	3	49	20	26	33	26	14	15	4	4	32	18	17	29	23	11	CG43886	16.95	8	22	21	0.948	-0.076	0.900052	0.973255	2.454	1.295	0.0466095	0.097885	#N/A
FBgn0264479	lncRNA:CR43887	0	0	0	0	0	0	0	0	0	0	0	0	0	0	0	0	0	0	lncRNA:CR43887	0	0	0	0	NA	NA	NA	NA	NA	NA	NA	NA	#N/A
FBgn0264480	lncRNA:CR43888	0	0	0	0	0	2	0	0	0	0	0	0	0	0	1	0	0	0	lncRNA:CR43888	0.15	0	0	0	0.672	-0.574	0.372424	NA	1.421	0.507	0.414951	NA	#N/A
FBgn0264481	asRNA:CR43889	18	7	8	31	25	45	27	32	41	26	14	11	20	22	30	24	28	33	asRNA:CR43889	23.16	17	24	28	1.172	0.229	0.596548	0.842159	1.36	0.443	0.344263	0.441616	#N/A
FBgn0264482	lncRNA:CR43890	0	0	0	2	1	2	5	0	0	0	0	0	1	1	1	4	0	0	lncRNA:CR43890	0.87	0	1	1	1.078	0.109	0.897123	NA	1.532	0.616	0.449416	NA	#N/A
FBgn0264483	asRNA:CR43891	0	0	4	12	4	6	8	0	1	0	0	5	8	4	4	7	0	1	asRNA:CR43891	3.17	2	5	3	0.713	-0.489	0.597922	0.843269	1.593	0.672	0.467112	0.56354	#N/A
FBgn0264484	lncRNA:CR43892	0	0	0	0	0	0	0	0	0	0	0	0	0	0	0	0	0	0	lncRNA:CR43892	0	0	0	0	NA	NA	NA	NA	NA	NA	NA	NA	#N/A
FBgn0264485	lncRNA:CR43893	1	0	0	0	2	4	0	0	0	1	0	0	0	2	3	0	0	0	lncRNA:CR43893	0.65	0	2	0	0.644	-0.636	0.370699	NA	1.288	0.365	0.60212	NA	#N/A
FBgn0264486	CG43894	0	0	0	1	1	1	0	0	0	0	0	0	1	1	1	0	0	0	CG43894	0.24	0	1	0	0.626	-0.676	0.312667	NA	1.541	0.624	0.332046	NA	#N/A
FBgn0264487	CG43895	0	0	0	0	0	2	0	0	0	0	0	0	0	0	1	0	0	0	CG43895	0.15	0	0	0	0.672	-0.574	0.372424	NA	1.421	0.507	0.414951	NA	#N/A
FBgn0264488	CG43896	0	0	0	0	0	0	6	4	1	0	0	0	0	0	0	5	4	1	CG43896	1.06	0	0	3	3.177	1.668	0.0530157	NA	0.909	-0.138	0.866848	NA	#N/A
FBgn0264489	CG43897	539	174	1165	1045	892	1131	2067	2474	1900	786	358	1570	683	781	747	1804	2178	1549	CG43897	1161.78	905	737	1844	2.374	1.247	0.00377736	0.0378275	0.824	-0.28	0.516878	0.609637	#N/A
FBgn0264490	Eip93F	393	119	578	1254	2486	2331	720	619	2076	573	245	779	820	2178	1539	628	545	1693	Eip93F	999.95	532	1512	955	0.658	-0.604	0.257114	0.560527	2.581	1.368	0.0103678	0.0296706	#N/A
FBgn0264491	how	2415	1153	3544	7661	6444	8356	6764	6651	7194	3522	2371	4775	5008	5645	5518	5904	5854	5866	how	4940.38	3556	5390	5875	1.088	0.122	0.592684	0.840579	1.505	0.59	0.00994648	0.0287326	#N/A
FBgn0264492	CkIIalpha	4167	2983	4050	11781	6314	8810	8264	6945	6770	6078	6133	5457	7701	5531	5818	7213	6113	5520	CkIIalpha	6173.85	5889	6350	6282	0.989	-0.016	0.924015	0.978764	1.078	0.108	0.508975	0.602755	#N/A
FBgn0264493	rdx	1522	443	1470	3956	3600	6125	2283	2258	3097	2220	911	1981	2586	3154	4045	1993	1987	2525	rdx	2377.93	1704	3262	2168	0.673	-0.57	0.0787673	0.265935	1.874	0.906	0.00529681	0.0170705	#N/A
FBgn0264494	CG17646	620	321	492	1290	1014	1120	2402	2515	2242	904	660	663	843	888	740	2097	2214	1828	CG17646	1204.08	742	824	2046	2.467	1.303	1.59765e-15	5.85977e-13	1.107	0.146	0.380717	0.478897	#N/A
FBgn0264495	gpp	1771	920	3008	4315	4715	7065	2677	4072	4780	2583	1892	4053	2821	4130	4665	2337	3584	3897	gpp	3329.18	2843	3872	3273	0.85	-0.235	0.471062	0.765719	1.348	0.431	0.186233	0.276757	#N/A
FBgn0264496	asRNA:CR43898	1	0	0	0	2	2	2	2	3	1	0	0	0	2	1	2	2	2	asRNA:CR43898	1.16	0	1	2	1.461	0.547	0.555188	NA	1.253	0.326	0.724226	NA	#N/A
FBgn0264500	lncRNA:CR43899	0	0	5	0	1	0	0	1	5	0	0	7	0	1	0	0	1	4	lncRNA:CR43899	1.4	2	0	2	1.329	0.41	0.601826	NA	0.688	-0.54	0.488872	NA	#N/A
FBgn0264501	lncRNA:CR43900	59	102	77	531	262	325	592	518	469	86	210	104	347	230	215	517	456	382	lncRNA:CR43900	282.87	133	264	452	1.676	0.745	0.0394006	0.162986	1.938	0.955	0.00983365	0.02845	#N/A
FBgn0264502	CG43901	0	0	3	5	7	1	0	0	1	0	0	4	3	6	1	0	0	1	CG43901	1.66	1	3	0	0.43	-1.217	0.180165	NA	1.509	0.594	0.511992	NA	#N/A
FBgn0264503	CG43902	2	0	0	0	0	3	0	0	0	3	0	0	0	0	2	0	0	0	CG43902	0.54	1	1	0	0.767	-0.382	0.587199	NA	0.92	-0.121	0.86232	NA	#N/A
FBgn0264504	asRNA:CR43903	3	4	0	0	0	1	0	0	0	4	8	0	0	0	1	0	0	0	asRNA:CR43903	1.47	4	0	0	0.921	-0.118	0.879855	NA	0.483	-1.049	0.181781	NA	#N/A
FBgn0264505	lncRNA:CR43904	2	0	0	0	4	5	0	0	0	3	0	0	0	4	3	0	0	0	lncRNA:CR43904	1.08	1	2	0	0.639	-0.647	0.373563	NA	1.237	0.307	0.670716	NA	#N/A
FBgn0264506	lncRNA:CR43905	5	0	0	10	14	72	0	0	0	7	0	0	7	12	48	0	0	0	lncRNA:CR43905	8.18	2	22	0	0.159	-2.654	0.00415519	0.0402353	3.345	1.742	0.0599032	0.11798	#N/A
FBgn0264507	asRNA:CR43906	39	26	77	67	53	96	54	64	93	57	53	104	44	46	63	47	56	76	asRNA:CR43906	60.78	71	51	60	1.159	0.213	0.575127	0.83077	0.724	-0.466	0.226975	0.320306	#N/A
FBgn0264508	lncRNA:CR43907	2	17	2	15	2	18	10	13	9	3	35	3	10	2	12	9	11	7	lncRNA:CR43907	10.17	14	8	9	1.113	0.155	0.85453	0.95989	0.695	-0.525	0.535488	0.62571	#N/A
FBgn0264509	asRNA:CR43908	3	0	2	7	0	6	6	1	1	4	0	3	5	0	4	5	1	1	asRNA:CR43908	2.5	2	3	2	0.886	-0.175	0.849766	0.957755	1.096	0.132	0.886351	0.914336	#N/A
FBgn0264510	lncRNA:CR43909	4	0	0	3	13	40	0	0	2	6	0	0	2	11	26	0	0	2	lncRNA:CR43909	5.25	2	13	1	0.284	-1.818	0.0480532	0.186345	2.532	1.34	0.144478	0.227902	#N/A
FBgn0264511	lncRNA:CR43910	9	4	13	40	46	57	24	44	31	13	8	18	26	40	38	21	39	25	lncRNA:CR43910	25.32	13	35	28	0.826	-0.275	0.524934	0.797313	2.424	1.277	0.00786716	0.0237582	#N/A
FBgn0264512	lncRNA:CR43911	0	0	0	0	0	0	0	0	0	0	0	0	0	0	0	0	0	0	lncRNA:CR43911	0	0	0	0	NA	NA	NA	NA	NA	NA	NA	NA	#N/A
FBgn0264513	lncRNA:CR43912	0	0	0	0	0	0	0	0	0	0	0	0	0	0	0	0	0	0	lncRNA:CR43912	0	0	0	0	NA	NA	NA	NA	NA	NA	NA	NA	#N/A
FBgn0264514	lncRNA:CR43913	0	0	0	0	0	1	0	0	0	0	0	0	0	0	1	0	0	0	lncRNA:CR43913	0.07	0	0	0	0.753	-0.409	0.496331	NA	1.24	0.31	0.606048	NA	#N/A
FBgn0264515	lncRNA:CR43914	0	0	0	0	0	0	0	0	0	0	0	0	0	0	0	0	0	0	lncRNA:CR43914	0	0	0	0	NA	NA	NA	NA	NA	NA	NA	NA	#N/A
FBgn0264516	CG43915	5	0	0	2	1	6	1	0	0	7	0	0	1	1	4	1	0	0	CG43915	1.59	2	2	0	0.586	-0.772	0.38703	NA	0.934	-0.098	0.912664	NA	#N/A
FBgn0264517	asRNA:CR43916	21	11	17	32	18	22	32	22	18	31	23	23	21	16	15	28	19	15	asRNA:CR43916	21.04	26	17	21	1.192	0.254	0.555849	0.816379	0.688	-0.539	0.224919	0.318195	#N/A
FBgn0264518	lncRNA:CR43917	0	0	0	0	0	0	0	0	0	0	0	0	0	0	0	0	0	0	lncRNA:CR43917	0	0	0	0	NA	NA	NA	NA	NA	NA	NA	NA	#N/A
FBgn0264539	lncRNA:CR43918	2	2	8	6	10	49	4	4	3	3	4	11	4	9	32	3	4	2	lncRNA:CR43918	8.03	6	15	3	0.31	-1.69	0.0352159	0.150018	2.036	1.025	0.203859	0.296063	#N/A
FBgn0264540	CG43919	1	0	0	1	2	8	0	0	0	1	0	0	1	2	5	0	0	0	CG43919	1.02	0	3	0	0.354	-1.497	0.0898166	NA	1.971	0.979	0.262844	NA	#N/A
FBgn0264541	CG43920	4	7	0	1	1	1	5	1	7	6	14	0	1	1	1	4	1	6	CG43920	3.71	7	1	4	2.318	1.213	0.182258	0.458569	0.297	-1.752	0.0546416	0.110194	#N/A
FBgn0264542	hwt	51	39	72	900	745	952	647	782	540	74	80	97	588	653	629	565	688	440	hwt	423.84	84	623	564	0.907	-0.141	0.483975	0.772864	7.163	2.841	1.25073e-35	1.111e-33	#N/A
FBgn0264543	CG43922	15	0	0	14	26	119	0	0	0	22	0	0	9	23	79	0	0	0	CG43922	14.71	7	37	0	0.222	-2.174	0.0178484	0.0951857	2.303	1.203	0.189765	0.280576	#N/A
FBgn0264544	CG43923	0	0	0	0	0	0	0	0	0	0	0	0	0	0	0	0	0	0	CG43923	0	0	0	0	NA	NA	NA	NA	NA	NA	NA	NA	#N/A
FBgn0264545	CG43924	0	0	0	0	0	0	0	0	0	0	0	0	0	0	0	0	0	0	CG43924	0	0	0	0	NA	NA	NA	NA	NA	NA	NA	NA	#N/A
FBgn0264546	CG43925	0	0	0	0	1	1	0	2	2	0	0	0	0	1	1	0	2	2	CG43925	0.55	0	1	1	1.312	0.392	0.636109	NA	1.304	0.383	0.628319	NA	#N/A
FBgn0264547	asRNA:CR43926	6	0	0	2	1	12	0	0	0	9	0	0	1	1	8	0	0	0	asRNA:CR43926	2.1	3	3	0	0.493	-1.021	0.237791	NA	1.069	0.096	0.911602	NA	#N/A
FBgn0264548	lncRNA:CR43927	0	0	1	6	0	0	1	2	0	0	0	1	4	0	0	1	2	0	lncRNA:CR43927	0.88	0	1	1	0.903	-0.148	0.847211	NA	1.227	0.296	0.695668	NA	#N/A
FBgn0264549	lncRNA:CR43928	1	36	0	0	0	0	0	0	0	1	74	0	0	0	0	0	0	0	lncRNA:CR43928	8.39	25	0	0	1.001	0.002	NA	NA	0.43	-1.217	NA	NA	#N/A
FBgn0264550	lncRNA:CR43929	0	0	0	1	0	1	0	0	0	0	0	0	1	0	1	0	0	0	lncRNA:CR43929	0.15	0	1	0	0.672	-0.573	0.372984	NA	1.42	0.505	0.415876	NA	#N/A
FBgn0264551	lncRNA:CR43930	0	0	0	0	0	0	0	0	0	0	0	0	0	0	0	0	0	0	lncRNA:CR43930	0	0	0	0	NA	NA	NA	NA	NA	NA	NA	NA	#N/A
FBgn0264552	CG43931	0	0	0	0	0	0	0	0	0	0	0	0	0	0	0	0	0	0	CG43931	0	0	0	0	NA	NA	NA	NA	NA	NA	NA	NA	#N/A
FBgn0264553	lncRNA:CR43932	0	0	0	0	0	0	0	0	0	0	0	0	0	0	0	0	0	0	lncRNA:CR43932	0	0	0	0	NA	NA	NA	NA	NA	NA	NA	NA	#N/A
FBgn0264554	asRNA:CR43933	12	3	5	7	16	19	5	0	5	18	6	7	5	14	13	4	0	4	asRNA:CR43933	7.78	10	11	3	0.389	-1.363	0.0901127	0.291571	1.018	0.026	0.974045	0.980079	#N/A
FBgn0264556	Gr39a	0	0	1	0	4	1	0	0	0	0	0	1	0	4	1	0	0	0	Gr39a	0.61	0	2	0	0.646	-0.63	0.374195	NA	1.285	0.361	0.604703	NA	Gr39a
FBgn0264560	garz	1471	1154	2050	4593	4198	6151	3515	4114	3755	2145	2373	2762	3003	3678	4062	3068	3621	3062	garz	3085.92	2427	3581	3250	0.908	-0.139	0.378298	0.689794	1.471	0.557	0.000434262	0.00197898	#N/A
FBgn0264561	Glg1	3688	3405	5819	8138	6878	9150	5913	5754	6944	5379	7001	7841	5320	6025	6042	5161	5064	5662	Glg1	5943.99	6740	5796	5296	0.914	-0.129	0.38845	0.699395	0.861	-0.216	0.149274	0.233587	#N/A
FBgn0264562	Hr4	963	426	3230	1337	2455	2300	1356	1430	2745	1405	876	4352	874	2151	1519	1184	1259	2238	Hr4	1761.85	2211	1515	1560	1.027	0.039	0.942443	0.984996	0.709	-0.496	0.358143	0.455898	#N/A
FBgn0264563	CG43935	10	0	0	18	27	124	0	0	0	15	0	0	12	24	82	0	0	0	CG43935	14.65	5	39	0	0.164	-2.607	0.00482512	0.0444944	3.108	1.636	0.0769669	0.142573	#N/A
FBgn0264564	asRNA:CR43936	1	3	2	3	0	0	4	2	0	1	6	3	2	0	0	3	2	0	asRNA:CR43936	1.95	3	1	2	1.454	0.54	0.559201	NA	0.497	-1.008	0.27469	NA	#N/A
FBgn0264565	lncRNA:CR43937	0	0	0	0	0	1	0	1	2	0	0	0	0	0	1	0	1	2	lncRNA:CR43937	0.35	0	0	1	1.313	0.393	0.572208	NA	1.107	0.146	0.825647	NA	#N/A
FBgn0264566	CG43938	0	4	0	0	0	0	0	0	0	0	8	0	0	0	0	0	0	0	CG43938	0.91	3	0	0	1.005	0.007	0.99205	NA	0.529	-0.92	0.191679	NA	#N/A
FBgn0264567	lncRNA:CR43939	12	6	0	4	9	74	0	0	0	18	12	0	3	8	49	0	0	0	lncRNA:CR43939	9.91	10	20	0	0.195	-2.357	0.0110404	0.0710814	1.533	0.617	0.506211	0.600107	#N/A
FBgn0264568	lncRNA:CR43940	4	0	0	0	0	5	0	0	0	6	0	0	0	0	3	0	0	0	lncRNA:CR43940	1.02	2	1	0	0.768	-0.381	0.596686	NA	0.872	-0.198	0.781882	NA	#N/A
FBgn0264569	lncRNA:CR43941	0	0	0	1	0	2	0	0	2	0	0	0	1	0	1	0	0	2	lncRNA:CR43941	0.4	0	1	1	0.954	-0.067	0.92361	NA	1.317	0.397	0.557606	NA	#N/A
FBgn0264570	lncRNA:CR43942	5	0	0	1	1	3	0	0	1	7	0	0	1	1	2	0	0	1	lncRNA:CR43942	1.29	2	1	0	0.704	-0.507	0.56593	NA	0.743	-0.429	0.626839	NA	#N/A
FBgn0264571	lncRNA:CR43943	2	0	9	13	1	11	1	3	6	3	0	12	8	1	7	1	3	5	lncRNA:CR43943	4.45	5	5	3	0.657	-0.606	0.500523	0.783575	1.057	0.08	0.92926	0.94717	#N/A
FBgn0264572	asRNA:CR43944	25	14	38	36	34	53	30	32	29	36	29	51	24	30	35	26	28	24	asRNA:CR43944	31.42	39	30	26	0.888	-0.172	0.636309	0.863036	0.757	-0.401	0.278989	0.375131	#N/A
FBgn0264573	lncRNA:CR43945	0	0	0	1	1	1	0	0	0	0	0	0	1	1	1	0	0	0	lncRNA:CR43945	0.24	0	1	0	0.626	-0.676	0.312667	NA	1.541	0.624	0.332046	NA	#N/A
FBgn0264574	Glut1	948	1072	1481	393	629	853	528	196	845	1383	2204	1996	257	551	563	461	173	689	Glut1	919.55	1861	457	441	0.967	-0.048	0.919092	0.977572	0.27	-1.886	6.54629e-05	0.000366838	#N/A
FBgn0264598	PsGEF	16	1	2	11	10	22	2	2	5	23	2	3	7	9	15	2	2	4	PsGEF	7.35	9	10	3	0.375	-1.414	0.086439	0.283394	1.063	0.088	0.914788	0.936028	#N/A
FBgn0264599	asRNA:CR43948	0	0	0	0	0	0	0	0	0	0	0	0	0	0	0	0	0	0	asRNA:CR43948	0	0	0	0	NA	NA	NA	NA	NA	NA	NA	NA	#N/A
FBgn0264600	lncRNA:CR43949	2	0	0	5	3	22	0	0	0	3	0	0	3	3	15	0	0	0	lncRNA:CR43949	2.59	1	7	0	0.225	-2.155	NA	NA	2.667	1.415	NA	NA	#N/A
FBgn0264601	lncRNA:CR43950	1	0	0	0	0	0	0	0	0	1	0	0	0	0	0	0	0	0	lncRNA:CR43950	0.16	0	0	0	1.01	0.014	0.98192	NA	0.653	-0.615	0.307984	NA	#N/A
FBgn0264602	lncRNA:CR43951	15	8	5	54	28	37	66	89	85	22	16	7	35	25	24	58	78	69	lncRNA:CR43951	37.18	15	28	68	2.329	1.22	0.00261199	0.0300751	1.796	0.845	0.06634	0.127413	#N/A
FBgn0264603	lncRNA:CR43952	0	1	11	0	0	0	0	0	0	0	2	15	0	0	0	0	0	0	lncRNA:CR43952	1.88	6	0	0	1.003	0.004	0.995577	NA	0.502	-0.993	0.169482	NA	#N/A
FBgn0264604	lncRNA:CR43953	2	0	0	0	0	4	0	0	0	3	0	0	0	0	3	0	0	0	lncRNA:CR43953	0.62	1	1	0	0.737	-0.44	0.534369	NA	0.983	-0.024	0.972614	NA	#N/A
FBgn0264605	CG43954	0	0	0	0	0	0	0	0	0	0	0	0	0	0	0	0	0	0	CG43954	0	0	0	0	NA	NA	NA	NA	NA	NA	NA	NA	#N/A
FBgn0264606	Fife	0	0	0	2	0	5	4	2	0	0	0	0	1	0	3	3	2	0	Fife	1.1	0	1	2	1.045	0.063	0.94163	NA	1.667	0.737	0.380269	NA	#N/A
FBgn0264607	CaMKII	1438	741	1623	3703	2460	3656	2389	2477	2819	2097	1524	2187	2421	2155	2414	2085	2180	2299	CaMKII	2151.31	1936	2330	2188	0.939	-0.09	0.545337	0.811025	1.201	0.264	0.0794433	0.145853	#N/A
FBgn0264616	lncRNA:CR43956	4	1	2	2	0	1	5	1	2	6	2	3	1	0	1	4	1	2	lncRNA:CR43956	2.16	4	1	2	1.994	0.996	0.266699	NA	0.375	-1.415	0.117008	NA	#N/A
FBgn0264617	asRNA:CR43957	365	203	376	815	424	565	472	449	438	532	417	507	533	371	373	412	395	357	asRNA:CR43957	433.11	485	426	388	0.912	-0.133	0.498218	0.781928	0.877	-0.189	0.342717	0.440205	#N/A
FBgn0264618	lncRNA:CR43958	29	21	37	80	43	74	89	59	54	42	43	50	52	38	49	78	52	44	lncRNA:CR43958	49.76	45	46	58	1.236	0.306	0.353358	0.667381	1.025	0.036	0.917977	0.93853	#N/A
FBgn0264672	Eogt	325	270	425	975	661	933	808	725	750	474	555	573	637	579	616	705	638	612	Eogt	598.81	534	611	652	1.066	0.092	0.422956	0.728528	1.145	0.195	0.101719	0.175927	#N/A
FBgn0264674	asRNA:CR43959	0	0	0	0	0	0	1	2	3	0	0	0	0	0	0	1	2	2	asRNA:CR43959	0.56	0	0	2	2.31	1.208	0.131089	NA	0.93	-0.105	0.889365	NA	#N/A
FBgn0264675	lncRNA:CR43960	0	2	0	0	0	0	0	0	0	0	4	0	0	0	0	0	0	0	lncRNA:CR43960	0.46	1	0	0	1.007	0.011	0.987573	NA	0.57	-0.81	0.228257	NA	#N/A
FBgn0264676	lncRNA:CR43961	5	8	11	5	1	4	8	8	5	7	16	15	3	1	3	7	7	4	lncRNA:CR43961	7.05	13	2	6	2.149	1.103	0.112202	0.336341	0.245	-2.029	0.0034659	0.0119199	#N/A
FBgn0264677	lncRNA:CR43962	0	0	0	0	0	0	0	0	1	0	0	0	0	0	0	0	0	1	lncRNA:CR43962	0.09	0	0	0	1.385	0.47	0.439582	NA	0.926	-0.111	0.850578	NA	#N/A
FBgn0264678	lncRNA:CR43963	2	0	7	15	7	10	13	18	8	3	0	9	10	6	7	11	16	7	lncRNA:CR43963	7.62	4	8	11	1.387	0.472	0.512398	0.790068	1.506	0.591	0.438512	0.535497	#N/A
FBgn0264679	asRNA:CR43964	4	6	0	3	1	1	2	2	4	6	12	0	2	1	1	2	2	3	asRNA:CR43964	3.16	6	1	2	1.45	0.537	0.550816	0.813784	0.37	-1.433	0.111183	0.188061	#N/A
FBgn0264691	Lst8	710	530	745	1823	1129	1535	1291	1332	1271	1036	1090	1004	1192	989	1014	1127	1172	1036	Lst8	1073.23	1043	1065	1112	1.043	0.061	0.570683	0.828018	1.022	0.032	0.770996	0.825522	#N/A
FBgn0264693	ens	3335	2090	4048	25383	20871	31023	23199	25874	24383	4864	4297	5454	16593	18284	20487	20250	22773	19881	ens	14764.8	4872	18455	20968	1.136	0.183	0.144898	0.397368	3.762	1.912	1.49892e-51	3.04334e-49	#N/A
FBgn0264694	mgr	1986	1655	1978	7636	4874	5859	7095	6674	6635	2897	3403	2665	4992	4270	3869	6193	5874	5410	mgr	4396.94	2988	4377	5826	1.329	0.41	0.0029248	0.0321488	1.463	0.549	7.74833e-05	0.000426421	#N/A
FBgn0264695	Mhc	188	97	15973	118	120	659	485	103	106	274	199	21523	77	105	435	423	91	86	Mhc	2579.37	7332	206	200	0.989	-0.016	NA	NA	0.12	-3.058	NA	NA	#N/A
FBgn0264696	CG43965	0	0	0	0	1	0	0	0	0	0	0	0	0	1	0	0	0	0	CG43965	0.1	0	0	0	0.73	-0.454	0.45597	NA	1.283	0.359	0.553744	NA	#N/A
FBgn0264697	lncRNA:CR43966	0	0	0	0	0	0	0	0	0	0	0	0	0	0	0	0	0	0	lncRNA:CR43966	0	0	0	0	NA	NA	NA	NA	NA	NA	NA	NA	#N/A
FBgn0264698	lncRNA:CR43967	0	2	9	9	7	2	0	0	0	0	4	12	6	6	1	0	0	0	lncRNA:CR43967	3.29	5	4	0	0.291	-1.78	0.0548791	0.20512	0.895	-0.159	0.863444	0.897874	#N/A
FBgn0264699	CG43968	96	3	4	15	8	4	1	2	3	140	6	5	10	7	3	1	2	2	CG43968	19.57	50	7	2	0.496	-1.011	NA	NA	0.234	-2.095	NA	NA	#N/A
FBgn0264700	lncRNA:CR43969	0	0	0	0	0	0	0	0	0	0	0	0	0	0	0	0	0	0	lncRNA:CR43969	0	0	0	0	NA	NA	NA	NA	NA	NA	NA	NA	#N/A
FBgn0264701	lncRNA:CR43970	0	0	0	0	0	0	0	0	0	0	0	0	0	0	0	0	0	0	lncRNA:CR43970	0	0	0	0	NA	NA	NA	NA	NA	NA	NA	NA	#N/A
FBgn0264702	asRNA:CR43971	11	3	14	37	27	35	38	42	34	16	6	19	24	24	23	33	37	28	asRNA:CR43971	23.32	14	24	33	1.359	0.443	0.247954	0.550201	1.602	0.68	0.120241	0.198221	#N/A
FBgn0264703	CR43972	15	3	17	23	28	48	16	33	37	22	6	23	15	25	32	14	29	30	CR43972	21.71	17	24	24	1.025	0.036	0.949609	0.987229	1.319	0.399	0.493829	0.588372	#N/A
FBgn0264704	lncRNA:CR43973	3	6	6	45	36	49	15	11	32	4	12	8	29	32	32	13	10	26	lncRNA:CR43973	18.55	8	31	16	0.553	-0.855	0.0997238	0.310222	3.338	1.739	0.00235246	0.00858943	#N/A
FBgn0264705	lncRNA:CR43974	0	0	0	0	1	4	0	0	4	0	0	0	0	1	3	0	0	3	lncRNA:CR43974	0.75	0	1	1	0.981	-0.027	0.969677	NA	1.352	0.436	0.535399	NA	#N/A
FBgn0264706	CR43975	6	1	0	6	40	87	2	7	3	9	2	0	4	35	57	2	6	2	CR43975	13.06	4	32	3	0.221	-2.18	0.0129977	0.0784413	4.313	2.109	0.0171579	0.0449608	#N/A
FBgn0264707	RhoGEF3	825	617	607	4442	3915	4908	4988	6035	5147	1203	1269	818	2904	3430	3241	4354	5312	4197	RhoGEF3	2969.63	1097	3192	4621	1.442	0.528	0.0048666	0.0447078	2.881	1.526	9.22611e-16	2.24147e-14	#N/A
FBgn0264708	lncRNA:CR43977	0	0	0	2	0	2	0	0	0	0	0	0	1	0	1	0	0	0	lncRNA:CR43977	0.29	0	1	0	0.608	-0.717	0.291648	NA	1.59	0.669	0.306437	NA	#N/A
FBgn0264709	lncRNA:CR43978	0	0	0	0	0	0	0	1	2	0	0	0	0	0	0	0	1	2	lncRNA:CR43978	0.28	0	0	1	1.648	0.721	0.287185	NA	0.959	-0.061	0.923929	NA	#N/A
FBgn0264710	asRNA:CR43979	1	0	0	1	12	34	0	0	0	1	0	0	1	11	22	0	0	0	asRNA:CR43979	3.9	0	11	0	0.18	-2.47	0.00714206	0.0553924	4.079	2.028	0.0265294	0.0637579	#N/A
FBgn0264711	CG43980	15	0	79	1	8	12	3	2	0	22	0	106	1	7	8	3	2	0	CG43980	16.48	43	5	2	0.633	-0.661	0.475658	0.769032	0.289	-1.792	0.0527696	0.107429	#N/A
FBgn0264712	CG1172	560	390	685	1902	1258	1697	1401	1223	1305	817	802	923	1243	1102	1121	1223	1076	1064	CG1172	1041.23	847	1155	1121	0.97	-0.044	0.679665	0.885476	1.36	0.444	5.37582e-05	0.000309484	#N/A
FBgn0264713	asRNA:CR43981	23	13	17	17	14	21	15	17	17	34	27	23	11	12	14	13	15	14	asRNA:CR43981	18.04	28	12	14	1.118	0.161	0.699107	0.895581	0.467	-1.097	0.00828053	0.0247718	#N/A
FBgn0264714	CG43982	0	0	0	0	0	0	0	0	0	0	0	0	0	0	0	0	0	0	CG43982	0	0	0	0	NA	NA	NA	NA	NA	NA	NA	NA	#N/A
FBgn0264715	lncRNA:CR43983	0	0	0	0	0	4	0	0	0	0	0	0	0	0	3	0	0	0	lncRNA:CR43983	0.29	0	1	0	0.608	-0.718	0.291258	NA	1.591	0.67	0.306024	NA	#N/A
FBgn0264716	lncRNA:CR43984	0	0	0	0	0	0	0	0	0	0	0	0	0	0	0	0	0	0	lncRNA:CR43984	0	0	0	0	NA	NA	NA	NA	NA	NA	NA	NA	#N/A
FBgn0264717	lncRNA:CR43985	0	0	0	2	1	6	0	0	0	0	0	0	1	1	4	0	0	0	lncRNA:CR43985	0.68	0	2	0	0.415	-1.271	0.117807	NA	2.273	1.185	0.133018	NA	#N/A
FBgn0264719	lncRNA:CR43987	0	0	0	0	0	0	0	0	0	0	0	0	0	0	0	0	0	0	lncRNA:CR43987	0	0	0	0	NA	NA	NA	NA	NA	NA	NA	NA	#N/A
FBgn0264720	lncRNA:CR43988	1	0	0	1	0	0	1	8	8	1	0	0	1	0	0	1	7	7	lncRNA:CR43988	1.84	0	0	5	3.715	1.893	0.0405119	NA	0.783	-0.352	0.698819	NA	#N/A
FBgn0264721	lncRNA:CR43989	12	0	6	3	0	6	1	3	1	18	0	8	2	0	4	1	3	1	lncRNA:CR43989	3.98	9	2	2	0.863	-0.212	0.818272	0.949606	0.426	-1.23	0.18244	0.272703	#N/A
FBgn0264722	lncRNA:CR43990	0	0	0	2	0	2	0	0	0	0	0	0	1	0	1	0	0	0	lncRNA:CR43990	0.29	0	1	0	0.608	-0.717	0.291648	NA	1.59	0.669	0.306437	NA	#N/A
FBgn0264723	lncRNA:CR43991	0	0	0	3	2	7	0	4	2	0	0	0	2	2	5	0	4	2	lncRNA:CR43991	1.5	0	3	2	0.75	-0.415	0.654365	NA	2.804	1.488	0.104542	NA	#N/A
FBgn0264724	lncRNA:CR43992	0	0	0	1	0	0	0	0	0	0	0	0	1	0	0	0	0	0	lncRNA:CR43992	0.07	0	0	0	0.754	-0.407	0.498058	NA	1.238	0.308	0.607992	NA	#N/A
FBgn0264725	CG43993	1	0	0	0	1	0	0	0	0	1	0	0	0	1	0	0	0	0	CG43993	0.26	0	0	0	0.815	-0.295	0.65831	NA	0.899	-0.154	0.814284	NA	#N/A
FBgn0264726	lncRNA:CR43994	0	0	0	0	0	0	0	0	0	0	0	0	0	0	0	0	0	0	lncRNA:CR43994	0	0	0	0	NA	NA	NA	NA	NA	NA	NA	NA	#N/A
FBgn0264727	lncRNA:CR43995	10	7	7	7	3	6	1	2	4	15	14	9	5	3	4	1	2	3	lncRNA:CR43995	6.16	13	4	2	0.616	-0.7	0.330731	0.644997	0.353	-1.501	0.02566	0.0620357	#N/A
FBgn0264738	CG43996	3	0	0	4	22	59	0	2	0	4	0	0	3	19	39	0	2	0	CG43996	7.44	1	20	1	0.207	-2.269	0.0142859	0.0828944	3.744	1.905	0.0394792	0.0863228	#N/A
FBgn0264739	CG43997	7	3	0	10	21	77	0	0	1	10	6	0	7	18	51	0	0	1	CG43997	10.33	5	25	0	0.114	-3.131	0.000582394	0.0118458	2.88	1.526	0.0919266	0.163186	#N/A
FBgn0264740	CG43998	0	0	0	0	0	0	0	0	0	0	0	0	0	0	0	0	0	0	CG43998	0	0	0	0	NA	NA	NA	NA	NA	NA	NA	NA	#N/A
FBgn0264741	CG43999	0	0	0	0	0	0	0	0	0	0	0	0	0	0	0	0	0	0	CG43999	0	0	0	0	NA	NA	NA	NA	NA	NA	NA	NA	#N/A
FBgn0264742	CG44000	0	0	0	0	0	0	0	0	0	0	0	0	0	0	0	0	0	0	CG44000	0	0	0	0	NA	NA	NA	NA	NA	NA	NA	NA	#N/A
FBgn0264743	CG44001	0	0	0	0	0	0	0	0	0	0	0	0	0	0	0	0	0	0	CG44001	0	0	0	0	NA	NA	NA	NA	NA	NA	NA	NA	#N/A
FBgn0264744	CG44002	69	23	86	134	88	124	91	83	105	101	47	116	88	77	82	79	73	86	CG44002	83.16	88	82	79	0.966	-0.049	0.880146	0.968654	0.926	-0.111	0.741002	0.800722	#N/A
FBgn0264745	CR44003	17	21	6	22	11	32	7	8	12	25	43	8	14	10	21	6	7	10	CR44003	16.02	25	15	8	0.562	-0.831	0.197321	0.482897	0.649	-0.623	0.326875	0.424218	#N/A
FBgn0264746	CG44004	57	21	69	326	178	261	337	225	272	83	43	93	213	156	172	294	198	222	CG44004	163.85	73	180	238	1.308	0.387	0.204917	0.495092	2.367	1.243	0.000115376	0.000609299	#N/A
FBgn0264747	CG44005	0	0	3	8	6	2	2	4	6	0	0	4	5	5	1	2	4	5	CG44005	2.89	1	4	4	0.905	-0.144	0.87044	0.964605	1.784	0.835	0.354294	0.451909	#N/A
FBgn0264748	CG44006	16	0	17	725	320	616	626	539	529	23	0	23	474	280	407	546	474	431	CG44006	295.49	15	387	484	1.234	0.304	0.494023	0.779062	18.332	4.196	7.43542e-18	2.17328e-16	#N/A
FBgn0264750	CG44008	112	549	145	103	58	134	385	360	291	163	1129	195	67	51	88	336	317	237	CG44008	287.15	496	69	297	3.533	1.821	NA	NA	0.18	-2.471	NA	NA	#N/A
FBgn0264751	Vti1b	445	359	450	1265	844	974	1118	938	1025	649	738	606	827	739	643	976	826	836	Vti1b	760.03	664	736	879	1.192	0.254	0.081738	0.27246	1.11	0.151	0.312346	0.409758	#N/A
FBgn0264753	Rgk1	4	8	0	2	4	3	5	4	3	6	16	0	1	4	2	4	4	2	Rgk1	4.38	7	2	3	1.315	0.395	0.65113	0.871266	0.461	-1.117	0.202438	0.294544	#N/A
FBgn0264775	CG44013	0	0	0	0	0	0	0	0	0	0	0	0	0	0	0	0	0	0	CG44013	0	0	0	0	NA	NA	NA	NA	NA	NA	NA	NA	#N/A
FBgn0264776	CG44014	74	196	119	30	45	66	388	46	184	108	403	160	20	39	44	339	40	150	CG44014	144.79	224	34	176	3.927	1.973	0.0034555	0.0356849	0.208	-2.264	0.000804979	0.00339237	#N/A
FBgn0264785	Hph	854	487	868	4176	2907	4145	3902	3345	3310	1246	1001	1170	2730	2547	2737	3406	2944	2699	Hph	2275.46	1139	2671	3016	1.128	0.174	0.158033	0.419724	2.332	1.222	4.51037e-22	1.74432e-20	#N/A
FBgn0264786	lncRNA:CR44016	0	0	0	0	0	0	0	0	0	0	0	0	0	0	0	0	0	0	lncRNA:CR44016	0	0	0	0	NA	NA	NA	NA	NA	NA	NA	NA	#N/A
FBgn0264787	lncRNA:CR44017	0	0	0	0	0	1	0	0	0	0	0	0	0	0	1	0	0	0	lncRNA:CR44017	0.07	0	0	0	0.753	-0.409	0.496331	NA	1.24	0.31	0.606048	NA	#N/A
FBgn0264788	asRNA:CR44018	0	0	0	0	0	0	0	1	0	0	0	0	0	0	0	0	1	0	asRNA:CR44018	0.1	0	0	0	1.396	0.481	0.430926	NA	0.927	-0.109	0.853359	NA	#N/A
FBgn0264789	asRNA:CR44019	0	1	0	0	3	0	1	1	0	0	2	0	0	3	0	1	1	0	asRNA:CR44019	0.72	1	1	1	0.922	-0.117	0.876244	NA	1.062	0.087	0.906174	NA	#N/A
FBgn0264790	asRNA:CR44020	0	0	4	0	0	0	0	0	0	0	0	5	0	0	0	0	0	0	asRNA:CR44020	0.6	2	0	0	1.006	0.009	0.990022	NA	0.546	-0.873	0.206807	NA	#N/A
FBgn0264791	asRNA:CR44021	0	0	0	4	0	3	4	2	1	0	0	0	3	0	2	3	2	1	asRNA:CR44021	1.18	0	2	2	1.146	0.196	0.832216	NA	2.051	1.036	0.253085	NA	#N/A
FBgn0264792	lncRNA:CR44022	0	0	0	0	3	8	0	1	0	0	0	0	0	3	5	0	1	0	lncRNA:CR44022	0.98	0	3	0	0.622	-0.685	0.349366	NA	1.732	0.792	0.270535	NA	#N/A
FBgn0264793	lncRNA:CR44023	0	0	0	0	0	1	0	0	0	0	0	0	0	0	1	0	0	0	lncRNA:CR44023	0.07	0	0	0	0.753	-0.409	0.496331	NA	1.24	0.31	0.606048	NA	#N/A
FBgn0264794	lncRNA:CR44024	4	1	6	2	1	0	3	0	3	6	2	8	1	1	0	3	0	2	lncRNA:CR44024	2.58	5	1	2	1.523	0.607	0.507427	0.787093	0.315	-1.665	0.0687351	0.130815	#N/A
FBgn0264810	Pburs	0	0	0	0	0	0	0	0	0	0	0	0	0	0	0	0	0	0	Pburs	0	0	0	0	NA	NA	NA	NA	NA	NA	NA	NA	#N/A
FBgn0264815	Pde1c	3792	2467	1201	1417	1680	1698	1909	2814	1704	5531	5072	1618	926	1472	1121	1666	2477	1389	Pde1c	2363.67	4074	1173	1844	1.533	0.616	0.146131	0.399558	0.308	-1.697	6.22337e-05	0.000351688	#N/A
FBgn0264816	koko	253	239	314	783	550	749	563	477	578	369	491	423	512	482	495	491	420	471	koko	461.59	428	496	461	0.929	-0.106	0.426489	0.729969	1.164	0.219	0.112608	0.189541	#N/A
FBgn0264817	pre-lola-G	10	3	18	27	34	41	9	14	15	15	6	24	18	30	27	8	12	12	pre-lola-G	16.88	15	25	11	0.471	-1.085	0.0443981	0.176691	1.541	0.624	0.257602	0.353097	#N/A
FBgn0264818	lncRNA:CR44026	0	0	0	0	0	1	0	0	0	0	0	0	0	0	1	0	0	0	lncRNA:CR44026	0.07	0	0	0	0.753	-0.409	0.496331	NA	1.24	0.31	0.606048	NA	#N/A
FBgn0264819	asRNA:CR44027	5	0	0	2	9	32	0	0	0	7	0	0	1	8	21	0	0	0	asRNA:CR44027	4.18	2	10	0	0.288	-1.795	0.0472448	0.184279	1.971	0.979	0.27895	0.375131	#N/A
FBgn0264820	CR44028	0	2	0	1	0	1	4	0	0	0	4	0	1	0	1	3	0	0	CR44028	0.99	1	1	1	1.19	0.251	0.740672	NA	0.819	-0.289	0.70029	NA	#N/A
FBgn0264821	asRNA:CR44029	181	95	279	540	375	523	248	253	469	264	195	376	353	329	345	216	223	382	asRNA:CR44029	298.19	278	342	274	0.806	-0.312	0.325091	0.638612	1.218	0.285	0.372871	0.470694	#N/A
FBgn0264822	asRNA:CR44030	80	106	102	191	117	144	12	11	8	117	218	137	125	102	95	10	10	7	asRNA:CR44030	91.24	157	107	9	0.095	-3.4	4.86345e-18	2.51352e-15	0.697	-0.521	0.116875	0.194137	#N/A
FBgn0264823	asRNA:CR44031	85	88	103	227	132	192	82	79	142	124	181	139	148	116	127	72	70	116	asRNA:CR44031	121.27	148	130	86	0.665	-0.589	0.0430343	0.172654	0.889	-0.17	0.561108	0.649033	#N/A
FBgn0264824	lncRNA:CR44032	3	0	0	0	2	12	0	0	0	4	0	0	0	2	8	0	0	0	lncRNA:CR44032	1.56	1	3	0	0.635	-0.656	0.370416	NA	1.227	0.295	0.684793	NA	#N/A
FBgn0264825	lncRNA:CR44033	0	0	0	2	0	3	0	0	0	0	0	0	1	0	2	0	0	0	lncRNA:CR44033	0.37	0	1	0	0.592	-0.757	0.272046	NA	1.637	0.711	0.285597	NA	#N/A
FBgn0264826	lncRNA:CR44034	7	0	9	10	3	24	2	2	3	10	0	12	7	3	16	2	2	2	lncRNA:CR44034	5.92	7	9	2	0.383	-1.384	0.105477	0.322558	1.081	0.112	0.895147	0.920903	#N/A
FBgn0264827	asRNA:CR44035	0	0	0	0	0	1	0	1	0	0	0	0	0	0	1	0	1	0	asRNA:CR44035	0.17	0	0	0	1.048	0.067	0.919201	NA	1.169	0.225	0.719838	NA	#N/A
FBgn0264828	lncRNA:CR44036	0	0	0	0	0	10	0	0	0	0	0	0	0	0	7	0	0	0	lncRNA:CR44036	0.73	0	2	0	0.549	-0.866	NA	NA	1.778	0.831	NA	NA	#N/A
FBgn0264829	CG44037	3	0	0	0	0	2	0	0	0	4	0	0	0	0	1	0	0	0	CG44037	0.63	1	0	0	0.838	-0.255	0.718096	NA	0.764	-0.388	0.580095	NA	#N/A
FBgn0264830	CG44038	0	0	0	0	0	0	0	0	0	0	0	0	0	0	0	0	0	0	CG44038	0	0	0	0	NA	NA	NA	NA	NA	NA	NA	NA	#N/A
FBgn0264831	lncRNA:CR44039	0	0	0	0	0	1	0	0	0	0	0	0	0	0	1	0	0	0	lncRNA:CR44039	0.07	0	0	0	0.753	-0.409	0.496331	NA	1.24	0.31	0.606048	NA	#N/A
FBgn0264832	CG44040	2	277	0	1	0	1	2	0	0	3	570	0	1	0	1	2	0	0	CG44040	63.94	191	1	1	1.009	0.013	NA	NA	0.174	-2.521	NA	NA	#N/A
FBgn0264833	lncRNA:CR44041	3	0	0	1	3	9	0	1	0	4	0	0	1	3	6	0	1	0	lncRNA:CR44041	1.61	1	3	0	0.464	-1.108	0.21956	NA	1.403	0.489	0.58697	NA	#N/A
FBgn0264834	lncRNA:CR44042	189	86	240	142	112	117	85	75	97	276	177	323	93	98	77	74	66	79	lncRNA:CR44042	140.37	259	89	73	0.823	-0.28	0.315799	0.628493	0.352	-1.508	3.56473e-08	3.63181e-07	#N/A
FBgn0264835	lncRNA:CR44043	0	0	0	0	0	0	0	0	0	0	0	0	0	0	0	0	0	0	lncRNA:CR44043	0	0	0	0	NA	NA	NA	NA	NA	NA	NA	NA	#N/A
FBgn0264836	CG44044	0	0	0	2	3	7	1	4	3	0	0	0	1	3	5	1	4	2	CG44044	1.71	0	3	2	0.851	-0.233	0.794638	NA	3.276	1.712	0.0622865	NA	#N/A
FBgn0264837	asRNA:CR44045	0	0	0	0	1	8	0	0	0	0	0	0	0	1	5	0	0	0	asRNA:CR44045	0.68	0	2	0	0.553	-0.856	0.227485	NA	1.764	0.819	0.237383	NA	#N/A
FBgn0264838	asRNA:CR44046	2	0	0	9	3	0	13	3	4	3	0	0	6	3	0	11	3	3	asRNA:CR44046	3.19	1	3	6	1.48	0.566	0.541651	0.808317	1.492	0.577	0.533595	0.624046	#N/A
FBgn0264839	asRNA:CR44047	5	0	0	5	2	3	4	0	1	7	0	0	3	2	2	3	0	1	asRNA:CR44047	2.07	2	2	1	0.809	-0.306	0.740018	NA	0.978	-0.032	0.972413	NA	#N/A
FBgn0264840	lncRNA:CR44048	1	0	0	0	5	16	0	0	0	1	0	0	0	4	11	0	0	0	lncRNA:CR44048	1.82	0	5	0	0.466	-1.101	0.163906	NA	1.854	0.891	0.25553	NA	#N/A
FBgn0264841	asRNA:CR44049	11	3	4	3	4	33	2	1	0	16	6	5	2	4	22	2	1	0	asRNA:CR44049	6.39	9	9	1	0.259	-1.95	NA	NA	1.003	0.005	NA	NA	#N/A
FBgn0264842	lncRNA:CR44050	0	0	0	0	0	0	0	0	0	0	0	0	0	0	0	0	0	0	lncRNA:CR44050	0	0	0	0	NA	NA	NA	NA	NA	NA	NA	NA	#N/A
FBgn0264843	lncRNA:CR44051	0	0	0	0	0	0	0	0	0	0	0	0	0	0	0	0	0	0	lncRNA:CR44051	0	0	0	0	NA	NA	NA	NA	NA	NA	NA	NA	#N/A
FBgn0264844	asRNA:CR44052	0	0	0	1	0	6	0	0	0	0	0	0	1	0	4	0	0	0	asRNA:CR44052	0.51	0	2	0	0.569	-0.813	0.246046	NA	1.708	0.772	0.257613	NA	#N/A
FBgn0264845	Tep5Psi	3	3	0	37	27	15	35	60	63	4	6	0	24	24	10	31	53	51	Tep5Psi	22.56	3	19	45	2.144	1.1	0.0615974	0.22367	3.981	1.993	0.00334144	0.0115443	#N/A
FBgn0264848	vih	750	580	874	2680	1673	2357	1883	1660	1670	1094	1193	1178	1752	1466	1556	1644	1461	1362	vih	1411.61	1155	1591	1489	0.935	-0.097	0.393599	0.703557	1.378	0.462	6.36303e-05	0.000358307	#N/A
FBgn0264855	AP-2alpha	7964	5102	12404	18273	16099	19225	13189	12560	15793	11616	10490	16714	11945	14103	12696	11512	11055	12877	AP-2alpha	12556.4	12940	12915	11815	0.916	-0.127	0.490254	0.776998	0.998	-0.003	0.986966	0.989839	#N/A
FBgn0264857	lncRNA:iab8	1	0	0	0	0	4	0	0	0	1	0	0	0	0	3	0	0	0	lncRNA:iab8	0.46	0	1	0	0.691	-0.533	0.446188	NA	1.154	0.206	0.764701	NA	#N/A
FBgn0264862	asRNA:CR44053	3	4	21	23	14	18	9	6	11	4	8	28	15	12	12	8	5	9	asRNA:CR44053	11.35	13	13	7	0.619	-0.692	0.304392	0.615732	0.954	-0.068	0.920401	0.940248	#N/A
FBgn0264863	asRNA:CR44054	5	0	7	15	10	21	4	15	14	7	0	9	10	9	14	3	13	11	asRNA:CR44054	8.59	5	11	9	0.888	-0.171	0.815569	0.949222	1.622	0.698	0.35826	0.455946	#N/A
FBgn0264864	lncRNA:CR44055	0	0	0	1	0	14	0	0	0	0	0	0	1	0	9	0	0	0	lncRNA:CR44055	1.1	0	3	0	0.53	-0.917	NA	NA	1.85	0.888	NA	NA	#N/A
FBgn0264865	lncRNA:CR44056	0	0	0	0	2	3	0	0	3	0	0	0	0	2	2	0	0	2	lncRNA:CR44056	0.69	0	1	1	0.904	-0.146	0.83872	NA	1.401	0.486	0.48717	NA	#N/A
FBgn0264866	lncRNA:CR44057	0	0	0	0	0	0	0	0	0	0	0	0	0	0	0	0	0	0	lncRNA:CR44057	0	0	0	0	NA	NA	NA	NA	NA	NA	NA	NA	#N/A
FBgn0264867	lncRNA:CR44058	0	0	0	1	0	2	0	0	0	0	0	0	1	0	1	0	0	0	lncRNA:CR44058	0.22	0	1	0	0.633	-0.66	0.321677	NA	1.522	0.606	0.343864	NA	#N/A
FBgn0264868	lncRNA:CR44059	2	0	0	1	0	7	0	0	0	3	0	0	1	0	5	0	0	0	lncRNA:CR44059	0.91	1	2	0	0.667	-0.583	0.41698	NA	1.162	0.217	0.761185	NA	#N/A
FBgn0264869	lncRNA:CR44060	0	4	0	10	5	3	5	3	0	0	8	0	7	4	2	4	3	0	lncRNA:CR44060	3.13	3	4	2	0.746	-0.422	0.648293	0.869541	1.271	0.346	0.707981	0.772676	#N/A
FBgn0264870	lncRNA:CR44061	0	0	0	0	0	0	0	0	0	0	0	0	0	0	0	0	0	0	lncRNA:CR44061	0	0	0	0	NA	NA	NA	NA	NA	NA	NA	NA	#N/A
FBgn0264871	asRNA:CR44062	0	0	0	0	0	0	0	0	0	0	0	0	0	0	0	0	0	0	asRNA:CR44062	0	0	0	0	NA	NA	NA	NA	NA	NA	NA	NA	#N/A
FBgn0264872	asRNA:CR44063	0	0	0	0	0	0	0	0	0	0	0	0	0	0	0	0	0	0	asRNA:CR44063	0	0	0	0	NA	NA	NA	NA	NA	NA	NA	NA	#N/A
FBgn0264873	asRNA:CR44064	7	0	0	0	2	10	0	0	0	10	0	0	0	2	7	0	0	0	asRNA:CR44064	2.06	3	3	0	0.719	-0.475	0.516175	NA	0.951	-0.073	0.920201	NA	#N/A
FBgn0264874	asRNA:CR44065	3	5	5	6	8	13	8	10	10	4	10	7	4	7	9	7	9	8	asRNA:CR44065	7.21	7	7	8	1.2	0.263	0.663325	0.87637	0.941	-0.088	0.890666	0.917455	#N/A
FBgn0264875	lncRNA:CR44066	1	0	0	2	1	3	0	2	0	1	0	0	1	1	2	0	2	0	lncRNA:CR44066	0.82	0	1	1	0.709	-0.495	0.580784	NA	1.44	0.526	0.550826	NA	#N/A
FBgn0264876	asRNA:CR44067	1	0	0	1	3	0	1	1	0	1	0	0	1	3	0	1	1	0	asRNA:CR44067	0.72	0	1	1	0.811	-0.303	0.728071	NA	1.266	0.34	0.690124	NA	#N/A
FBgn0264877	lncRNA:CR44068	0	0	1	2	13	29	2	4	3	0	0	1	1	11	19	2	4	2	lncRNA:CR44068	4.55	0	10	3	0.367	-1.445	0.0999701	0.310817	5.164	2.369	0.00885723	0.0261033	#N/A
FBgn0264878	asRNA:CR44069	0	4	4	7	0	2	3	1	1	0	8	5	5	0	1	3	1	1	asRNA:CR44069	2.65	4	2	2	0.857	-0.223	0.810036	0.947295	0.645	-0.632	0.495338	0.5898	#N/A
FBgn0264879	lncRNA:CR44070	6	0	0	7	2	6	0	4	1	9	0	0	5	2	4	0	4	1	lncRNA:CR44070	2.6	3	4	2	0.685	-0.547	0.554115	0.815254	1.081	0.113	0.902902	0.926953	#N/A
FBgn0264880	asRNA:CR44071	2	0	0	0	0	4	0	0	0	3	0	0	0	0	3	0	0	0	asRNA:CR44071	0.62	1	1	0	0.737	-0.44	0.534369	NA	0.983	-0.024	0.972614	NA	#N/A
FBgn0264881	CG44072	0	0	1	1	0	0	0	0	0	0	0	1	1	0	0	0	0	0	CG44072	0.22	0	0	0	0.835	-0.261	0.692799	NA	0.872	-0.197	0.760694	NA	#N/A
FBgn0264882	lncRNA:CR44073	3	0	0	0	0	7	0	0	0	4	0	0	0	0	5	0	0	0	lncRNA:CR44073	1	1	2	0	0.71	-0.494	0.493034	NA	1.019	0.027	0.970035	NA	#N/A
FBgn0264883	lncRNA:CR44074	0	0	0	0	3	1	0	0	0	0	0	0	0	3	1	0	0	0	lncRNA:CR44074	0.37	0	1	0	0.594	-0.751	0.275028	NA	1.63	0.705	0.288781	NA	#N/A
FBgn0264884	lncRNA:CR44075	0	0	0	1	0	6	0	0	0	0	0	0	1	0	4	0	0	0	lncRNA:CR44075	0.51	0	2	0	0.569	-0.813	0.246046	NA	1.708	0.772	0.257613	NA	#N/A
FBgn0264885	lncRNA:CR44076	0	0	0	8	18	32	0	0	0	0	0	0	5	16	21	0	0	0	lncRNA:CR44076	4.68	0	14	0	0.086	-3.538	0.000126186	0.00407595	9.651	3.271	0.000387464	0.00179084	#N/A
FBgn0264886	lncRNA:CR44077	1	0	0	1	0	3	0	0	0	1	0	0	1	0	2	0	0	0	lncRNA:CR44077	0.45	0	1	0	0.691	-0.533	0.446554	NA	1.153	0.205	0.765479	NA	#N/A
FBgn0264887	lncRNA:CR44078	11	0	7	1	3	2	0	2	5	16	0	9	1	3	1	0	2	4	lncRNA:CR44078	3.99	8	2	2	1.131	0.178	0.846778	0.956871	0.371	-1.431	0.120257	0.198221	#N/A
FBgn0264888	CR44079	0	0	0	0	0	0	0	1	0	0	0	0	0	0	0	0	1	0	CR44079	0.1	0	0	0	1.396	0.481	0.430926	NA	0.927	-0.109	0.853359	NA	#N/A
FBgn0264889	lncRNA:CR44080	0	0	0	0	4	11	0	0	0	0	0	0	0	4	7	0	0	0	lncRNA:CR44080	1.2	0	4	0	0.526	-0.926	0.199089	NA	1.863	0.898	0.205999	NA	#N/A
FBgn0264890	lncRNA:CR44081	0	0	0	0	0	9	0	0	0	0	0	0	0	0	6	0	0	0	lncRNA:CR44081	0.66	0	2	0	0.554	-0.851	NA	NA	1.758	0.814	NA	NA	#N/A
FBgn0264891	lncRNA:CR44082	0	0	0	0	1	1	0	0	0	0	0	0	0	1	1	0	0	0	lncRNA:CR44082	0.17	0	1	0	0.661	-0.598	0.35722	NA	1.45	0.536	0.391502	NA	#N/A
FBgn0264892	asRNA:CR44083	3	0	0	2	9	22	2	2	2	4	0	0	1	8	15	2	2	2	asRNA:CR44083	3.69	1	8	2	0.381	-1.394	0.123188	0.357996	2.711	1.439	0.114887	0.191998	#N/A
FBgn0264893	lncRNA:CR44084	0	2	0	0	0	0	0	0	0	0	4	0	0	0	0	0	0	0	lncRNA:CR44084	0.46	1	0	0	1.007	0.011	0.987573	NA	0.57	-0.81	0.228257	NA	#N/A
FBgn0264894	CG44085	1072	843	1306	16234	11401	15512	1994	2290	2028	1564	1733	1760	10612	9988	10244	1740	2016	1654	CG44085	4589.99	1686	10281	1803	0.176	-2.505	1.10982e-148	1.26186e-144	6.072	2.602	7.47932e-155	2.83466e-151	#N/A
FBgn0264895	RapGAP1	12845	9778	13794	164390	113392	166321	166856	162530	153835	18735	20104	18587	107465	99335	109833	145643	143052	125433	RapGAP1	87576.2	19142	105544	138043	1.307	0.386	2.80595e-06	0.000212691	5.496	2.458	1.40947e-193	8.01285e-190	#N/A
FBgn0264896	asRNA:CR44087	0	0	0	0	0	0	0	0	0	0	0	0	0	0	0	0	0	0	asRNA:CR44087	0	0	0	0	NA	NA	NA	NA	NA	NA	NA	NA	#N/A
FBgn0264897	CG44088	0	0	0	1	2	2	0	0	0	0	0	0	1	2	1	0	0	0	CG44088	0.41	0	1	0	0.517	-0.953	0.203923	NA	1.848	0.886	0.220685	NA	#N/A
FBgn0264898	lncRNA:CR44089	0	0	0	0	0	0	0	0	0	0	0	0	0	0	0	0	0	0	lncRNA:CR44089	0	0	0	0	NA	NA	NA	NA	NA	NA	NA	NA	#N/A
FBgn0264899	CG44090	0	0	0	0	0	2	0	0	0	0	0	0	0	0	1	0	0	0	CG44090	0.15	0	0	0	0.672	-0.574	0.372424	NA	1.421	0.507	0.414951	NA	#N/A
FBgn0264900	lncRNA:CR44091	0	0	0	0	0	1	0	0	0	0	0	0	0	0	1	0	0	0	lncRNA:CR44091	0.07	0	0	0	0.753	-0.409	0.496331	NA	1.24	0.31	0.606048	NA	#N/A
FBgn0264901	lncRNA:CR44092	5	0	1	10	3	13	7	6	2	7	0	1	7	3	9	6	5	2	lncRNA:CR44092	4.38	3	6	4	0.792	-0.336	0.689123	0.891189	1.601	0.679	0.430104	0.527424	#N/A
FBgn0264902	asRNA:CR44093	9	0	7	11	4	12	7	2	9	13	0	9	7	4	8	6	2	7	asRNA:CR44093	6.27	7	6	5	0.861	-0.216	0.791498	0.941923	0.856	-0.224	0.785326	0.837161	#N/A
FBgn0264903	CG44094	1	8	0	0	0	0	0	0	0	1	16	0	0	0	0	0	0	0	CG44094	1.99	6	0	0	1.003	0.004	0.995692	NA	0.502	-0.995	0.168832	NA	#N/A
FBgn0264904	asRNA:CR44095	55	27	67	201	112	205	151	147	167	80	56	90	131	98	135	132	129	136	asRNA:CR44095	109.81	75	121	132	1.085	0.117	0.616151	0.852786	1.582	0.662	0.00874466	0.0258841	#N/A
FBgn0264905	lncRNA:CR44096	1	0	0	1	1	0	0	0	0	1	0	0	1	1	0	0	0	0	lncRNA:CR44096	0.33	0	1	0	0.751	-0.413	0.546872	NA	1.016	0.023	0.973243	NA	#N/A
FBgn0264906	lncRNA:CR44097	0	0	0	0	0	0	0	0	0	0	0	0	0	0	0	0	0	0	lncRNA:CR44097	0	0	0	0	NA	NA	NA	NA	NA	NA	NA	NA	#N/A
FBgn0264907	CG44098	71	72	131	866	572	633	1	2	1	104	148	177	566	501	418	1	2	1	CG44098	212.98	143	495	1	0.005	-7.627	1.05105e-49	1.99174e-46	3.388	1.76	9.13084e-10	1.1371e-08	#N/A
FBgn0264908	pHCl-1	1	0	0	1	0	17	1	2	0	1	0	0	1	0	11	1	2	0	pHCl-1	1.77	0	4	1	0.569	-0.812	NA	NA	1.925	0.945	NA	NA	pHCl-1
FBgn0264909	lncRNA:CR44100	0	0	0	0	0	0	0	0	0	0	0	0	0	0	0	0	0	0	lncRNA:CR44100	0	0	0	0	NA	NA	NA	NA	NA	NA	NA	NA	#N/A
FBgn0264911	CG44102	69	32	52	70	34	49	47	32	22	101	66	70	46	30	32	41	28	18	CG44102	47.95	79	36	29	0.814	-0.297	0.47211	0.766279	0.475	-1.075	0.00831057	0.0248465	#N/A
FBgn0264912	lncRNA:CR44103	3	12	10	48	14	30	73	33	60	4	25	13	31	12	20	64	29	49	lncRNA:CR44103	27.52	14	21	47	2.03	1.021	0.088685	0.2886	1.435	0.521	0.407179	0.505528	#N/A
FBgn0264914	lncRNA:CR44105	0	0	0	0	0	0	0	0	0	0	0	0	0	0	0	0	0	0	lncRNA:CR44105	0	0	0	0	NA	NA	NA	NA	NA	NA	NA	NA	#N/A
FBgn0264915	asRNA:CR44106	0	0	4	3	1	0	2	3	2	0	0	5	2	1	0	2	3	2	asRNA:CR44106	1.58	2	1	2	1.396	0.481	0.602994	NA	0.744	-0.427	0.643543	NA	#N/A
FBgn0264916	asRNA:CR44107	4	3	2	5	16	9	11	13	5	6	6	3	3	14	6	10	11	4	asRNA:CR44107	7.01	5	8	8	1.076	0.106	0.882596	0.968995	1.427	0.513	0.496357	0.590703	#N/A
FBgn0264922	smt3	7238	4065	7309	13567	8944	9736	11500	11463	11430	10557	8358	9849	8869	7835	6429	10038	10089	9320	smt3	9038.17	9588	7711	9816	1.271	0.346	0.0168096	0.0915789	0.805	-0.313	0.0310027	0.0720567	#N/A
FBgn0264939	asRNA:CR44108	10	9	4	6	8	10	5	4	12	15	19	5	4	7	7	4	4	10	asRNA:CR44108	8.19	13	6	6	1.016	0.023	0.973251	0.992001	0.523	-0.936	0.171122	0.25956	#N/A
FBgn0264940	lncRNA:CR44109	0	0	0	0	0	4	0	0	0	0	0	0	0	0	3	0	0	0	lncRNA:CR44109	0.29	0	1	0	0.608	-0.718	0.291258	NA	1.591	0.67	0.306024	NA	#N/A
FBgn0264941	lncRNA:CR44110	0	0	0	0	0	0	0	0	0	0	0	0	0	0	0	0	0	0	lncRNA:CR44110	0	0	0	0	NA	NA	NA	NA	NA	NA	NA	NA	#N/A
FBgn0264942	lncRNA:CR44111	0	0	0	1	0	1	0	0	0	0	0	0	1	0	1	0	0	0	lncRNA:CR44111	0.15	0	1	0	0.672	-0.573	0.372984	NA	1.42	0.505	0.415876	NA	#N/A
FBgn0264943	lncRNA:CR44112	0	0	0	0	0	0	0	0	0	0	0	0	0	0	0	0	0	0	lncRNA:CR44112	0	0	0	0	NA	NA	NA	NA	NA	NA	NA	NA	#N/A
FBgn0264944	lncRNA:CR44113	0	0	0	0	0	0	0	0	0	0	0	0	0	0	0	0	0	0	lncRNA:CR44113	0	0	0	0	NA	NA	NA	NA	NA	NA	NA	NA	#N/A
FBgn0264945	asRNA:CR44114	28	15	33	26	35	49	33	30	27	41	31	44	17	31	32	29	26	22	asRNA:CR44114	30.38	39	27	26	0.969	-0.045	0.909511	0.974936	0.694	-0.527	0.186892	0.277483	#N/A
FBgn0264946	asRNA:CR44115	0	4	2	1	1	17	0	2	6	0	8	3	1	1	11	0	2	5	asRNA:CR44115	3.37	4	4	2	0.737	-0.44	0.634719	0.862676	1.101	0.139	0.881044	0.910121	#N/A
FBgn0264947	asRNA:CR44116	0	40	0	4	12	17	1	0	1	0	82	0	3	11	11	1	0	1	asRNA:CR44116	12.03	27	8	1	0.537	-0.898	NA	NA	0.545	-0.875	NA	NA	#N/A
FBgn0264948	lncRNA:CR44117	0	0	0	0	0	0	0	0	0	0	0	0	0	0	0	0	0	0	lncRNA:CR44117	0	0	0	0	NA	NA	NA	NA	NA	NA	NA	NA	#N/A
FBgn0264949	lncRNA:CR44118	0	0	0	0	0	0	0	0	0	0	0	0	0	0	0	0	0	0	lncRNA:CR44118	0	0	0	0	NA	NA	NA	NA	NA	NA	NA	NA	#N/A
FBgn0264950	asRNA:CR44119	34	19	65	69	46	84	28	30	33	50	39	88	45	40	55	24	26	27	asRNA:CR44119	43.87	59	47	26	0.567	-0.819	0.0332419	0.14445	0.801	-0.321	0.399756	0.49838	#N/A
FBgn0264951	lncRNA:CR44120	0	0	0	0	0	0	0	0	0	0	0	0	0	0	0	0	0	0	lncRNA:CR44120	0	0	0	0	NA	NA	NA	NA	NA	NA	NA	NA	#N/A
FBgn0264952	lncRNA:CR44121	0	0	0	0	0	0	0	0	0	0	0	0	0	0	0	0	0	0	lncRNA:CR44121	0	0	0	0	NA	NA	NA	NA	NA	NA	NA	NA	#N/A
FBgn0264953	Piezo	4669	3050	3787	24659	23424	34981	20972	27372	22639	6810	6271	5103	16120	20520	23100	18306	24092	18459	Piezo	15420.1	6061	19913	20286	1.018	0.026	0.888406	0.969807	3.245	1.698	2.30197e-19	7.47812e-18	#N/A
FBgn0264954	fd3F	0	0	0	1	0	2	0	0	0	0	0	0	1	0	1	0	0	0	fd3F	0.22	0	1	0	0.633	-0.66	0.321677	NA	1.522	0.606	0.343864	NA	#N/A
FBgn0264955	asRNA:CR44124	2	0	9	14	13	15	19	10	11	3	0	12	9	11	10	17	9	9	asRNA:CR44124	8.87	5	10	12	1.105	0.144	0.840742	0.953836	1.653	0.725	0.335065	0.432772	#N/A
FBgn0264956	lncRNA:CR44125	0	0	0	1	1	12	0	0	0	0	0	0	1	1	8	0	0	0	lncRNA:CR44125	1.05	0	3	0	0.392	-1.351	NA	NA	2.424	1.278	NA	NA	#N/A
FBgn0264957	lncRNA:CR44126	0	0	0	0	0	1	0	0	0	0	0	0	0	0	1	0	0	0	lncRNA:CR44126	0.07	0	0	0	0.753	-0.409	0.496331	NA	1.24	0.31	0.606048	NA	#N/A
FBgn0264958	lncRNA:CR44127	8	0	6	21	7	9	3	3	6	12	0	8	14	6	6	3	3	5	lncRNA:CR44127	6.19	7	9	4	0.495	-1.015	0.199765	0.487304	1.211	0.276	0.728689	0.790798	#N/A
FBgn0264959	Src42A	4642	3035	6455	14875	10850	14032	12306	10540	13143	6770	6240	8698	9724	9505	9266	10741	9277	10716	Src42A	8993.15	7236	9498	10245	1.078	0.109	0.432585	0.735751	1.31	0.39	0.00493978	0.0160958	#N/A
FBgn0264960	lncRNA:CR44129	0	0	0	1	0	0	0	0	0	0	0	0	1	0	0	0	0	0	lncRNA:CR44129	0.07	0	0	0	0.754	-0.407	0.498058	NA	1.238	0.308	0.607992	NA	#N/A
FBgn0264961	asRNA:CR44130	0	0	0	0	0	2	0	0	0	0	0	0	0	0	1	0	0	0	asRNA:CR44130	0.15	0	0	0	0.672	-0.574	0.372424	NA	1.421	0.507	0.414951	NA	#N/A
FBgn0264962	Pcf11	1964	1185	2529	5043	4541	6526	3346	4133	4831	2865	2436	3408	3297	3978	4310	2921	3638	3939	Pcf11	3421.15	2903	3862	3499	0.907	-0.141	0.439112	0.741003	1.326	0.407	0.0257345	0.0621763	#N/A
FBgn0264975	Nrg	8359	3721	8751	16675	13455	16368	11470	13224	12170	12192	7651	11792	10901	11787	10809	10012	11639	9923	Nrg	10745	10545	11166	10525	0.943	-0.084	0.644883	0.867615	1.058	0.081	0.657041	0.730188	#N/A
FBgn0264978	Slh	1627	1588	1778	3779	2919	3740	3285	2998	3210	2373	3265	2396	2470	2557	2470	2867	2639	2617	Slh	2628.28	2678	2499	2708	1.083	0.115	NA	NA	0.935	-0.097	NA	NA	#N/A
FBgn0264979	CG4267	1021	2040	1983	587	515	702	790	573	798	1489	4194	2672	384	451	464	690	504	651	CG4267	1277.61	2785	433	615	1.403	0.488	0.151762	0.408833	0.166	-2.593	2.4901e-14	5.32189e-13	#N/A
FBgn0264980	lncRNA:CR44131	2	0	0	2	3	33	0	0	0	3	0	0	1	3	22	0	0	0	lncRNA:CR44131	3.18	1	9	0	0.251	-1.994	NA	NA	2.674	1.419	NA	NA	#N/A
FBgn0264982	lncRNA:CR44133	259	205	281	430	389	419	346	267	342	378	421	379	281	341	277	302	235	279	lncRNA:CR44133	321.37	393	300	272	0.91	-0.135	0.395808	0.706062	0.765	-0.387	0.0164873	0.0435347	#N/A
FBgn0264983	asRNA:CR44134	0	0	0	5	10	20	0	1	0	0	0	0	3	9	13	0	1	0	asRNA:CR44134	2.9	0	8	0	0.172	-2.542	0.00602616	0.0499644	6.302	2.656	0.00392559	0.0132721	#N/A
FBgn0264984	lncRNA:CR44135	0	0	6	12	8	8	2	5	3	0	0	8	8	7	5	2	4	2	lncRNA:CR44135	4.09	3	7	3	0.562	-0.83	0.343366	0.656809	1.765	0.82	0.355682	0.453324	#N/A
FBgn0264985	lncRNA:CR44136	0	0	0	0	1	13	0	0	0	0	0	0	0	1	9	0	0	0	lncRNA:CR44136	1.05	0	3	0	0.532	-0.911	NA	NA	1.843	0.882	NA	NA	#N/A
FBgn0264986	asRNA:CR44137	1	0	5	13	4	17	2	9	1	1	0	7	8	4	11	2	8	1	asRNA:CR44137	4.66	3	8	4	0.58	-0.785	0.37138	0.68382	1.914	0.937	0.292407	0.389099	#N/A
FBgn0264987	lncRNA:CR44138	42	2	63	407	50	48	178	122	128	61	4	85	266	44	32	155	107	104	lncRNA:CR44138	95.44	50	114	122	1.057	0.08	0.919501	0.977628	1.847	0.885	0.263876	0.360436	#N/A
FBgn0264988	CG44139	0	0	0	0	0	0	0	0	0	0	0	0	0	0	0	0	0	0	CG44139	0	0	0	0	NA	NA	NA	NA	NA	NA	NA	NA	#N/A
FBgn0264989	CG44140	0	0	0	0	0	0	0	0	0	0	0	0	0	0	0	0	0	0	CG44140	0	0	0	0	NA	NA	NA	NA	NA	NA	NA	NA	#N/A
FBgn0264990	CG44141	0	0	0	0	0	0	0	0	0	0	0	0	0	0	0	0	0	0	CG44141	0	0	0	0	NA	NA	NA	NA	NA	NA	NA	NA	#N/A
FBgn0264991	CG44142	0	0	0	0	0	0	0	0	0	0	0	0	0	0	0	0	0	0	CG44142	0	0	0	0	NA	NA	NA	NA	NA	NA	NA	NA	#N/A
FBgn0264992	lncRNA:CR44143	2	0	0	3	2	33	0	0	0	3	0	0	2	2	22	0	0	0	lncRNA:CR44143	3.16	1	9	0	0.251	-1.994	NA	NA	2.668	1.416	NA	NA	#N/A
FBgn0264993	asRNA:CR44144	4	0	0	1	2	27	0	0	0	6	0	0	1	2	18	0	0	0	asRNA:CR44144	2.9	2	7	0	0.381	-1.393	NA	NA	1.672	0.742	NA	NA	#N/A
FBgn0264994	lncRNA:CR44145	3	0	0	0	0	0	0	0	0	4	0	0	0	0	0	0	0	0	lncRNA:CR44145	0.49	1	0	0	1.007	0.01	0.988628	NA	0.559	-0.838	0.21852	NA	#N/A
FBgn0264995	lncRNA:CR44146	0	0	0	0	1	0	1	0	4	0	0	0	0	1	0	1	0	3	lncRNA:CR44146	0.56	0	0	1	1.402	0.487	0.492208	NA	1.104	0.142	0.835442	NA	#N/A
FBgn0264996	asRNA:CR44147	0	0	0	3	8	17	0	0	0	0	0	0	2	7	11	0	0	0	asRNA:CR44147	2.24	0	7	0	0.178	-2.487	0.00665044	NA	4.955	2.309	0.0106324	NA	#N/A
FBgn0264997	lncRNA:CR44148	0	0	0	0	0	0	0	0	0	0	0	0	0	0	0	0	0	0	lncRNA:CR44148	0	0	0	0	NA	NA	NA	NA	NA	NA	NA	NA	#N/A
FBgn0264998	lncRNA:CR44149	3	5	7	3	5	1	1	7	3	4	10	9	2	4	1	1	6	2	lncRNA:CR44149	4.51	8	2	3	1.254	0.327	0.693548	0.893229	0.402	-1.316	0.112091	0.188951	#N/A
FBgn0264999	lncRNA:CR44150	0	0	0	0	1	2	2	2	6	0	0	0	0	1	1	2	2	5	lncRNA:CR44150	1.18	0	1	3	2.085	1.06	0.252715	NA	1.498	0.583	0.51903	NA	#N/A
FBgn0265000	lncRNA:CR44151	0	0	5	0	0	1	1	1	2	0	0	7	0	0	1	1	1	2	lncRNA:CR44151	1.2	2	0	1	1.488	0.573	0.517589	NA	0.501	-0.997	0.257747	NA	#N/A
FBgn0265001	ppk18	1	0	0	1	2	1	0	1	2	1	0	0	1	2	1	0	1	2	ppk18	0.78	0	1	1	0.92	-0.121	0.895793	NA	1.291	0.369	0.684504	NA	#N/A
FBgn0265002	CG44153	0	0	1	0	1	5	0	0	0	0	0	1	0	1	3	0	0	0	CG44153	0.61	0	1	0	0.644	-0.634	0.371204	NA	1.291	0.368	0.598277	NA	#N/A
FBgn0265003	koi	1449	1262	1583	5917	4150	5718	4683	4545	4764	2113	2595	2133	3868	3636	3776	4088	4000	3884	koi	3343.67	2280	3760	3991	1.061	0.086	0.356843	0.670475	1.65	0.722	2.39894e-14	5.13671e-13	#N/A
FBgn0265011	Np	0	0	4	0	0	4	0	0	0	0	0	5	0	0	3	0	0	0	Np	0.89	2	1	0	0.785	-0.348	0.626706	NA	0.841	-0.249	0.726906	NA	#N/A
FBgn0265017	lncRNA:CR43751	1	5	0	2	5	10	0	8	5	1	10	0	1	4	7	0	7	4	lncRNA:CR43751	3.91	4	4	4	0.948	-0.077	0.934077	0.982646	1.046	0.064	0.944568	0.958477	#N/A
FBgn0265038	asRNA:CR44155	4	0	0	2	16	14	0	0	0	6	0	0	1	14	9	0	0	0	asRNA:CR44155	3.38	2	8	0	0.277	-1.852	0.0416503	0.168432	2.015	1.011	0.265959	0.362593	#N/A
FBgn0265039	lncRNA:CR44156	0	0	0	3	6	14	0	0	0	0	0	0	2	5	9	0	0	0	lncRNA:CR44156	1.83	0	5	0	0.201	-2.312	0.0111443	NA	4.415	2.142	0.0168014	NA	#N/A
FBgn0265040	lncRNA:CR44157	1	0	0	2	5	9	1	6	0	1	0	0	1	4	6	1	5	0	lncRNA:CR44157	2.14	0	4	2	0.698	-0.518	0.576688	NA	2.291	1.196	0.195528	NA	#N/A
FBgn0265041	CG44158	10	0	0	10	16	77	0	1	1	15	0	0	7	14	51	0	1	1	CG44158	9.74	5	24	1	0.2	-2.323	0.0122514	0.0756232	2.511	1.328	0.152171	0.237173	#N/A
FBgn0265042	Irk1	7415	5249	7861	54461	36712	55220	57750	48789	46023	10815	10792	10592	35602	32161	36465	50408	42942	37526	Irk1	29700.4	10733	34743	43625	1.254	0.327	0.00571816	0.0487372	3.221	1.688	7.47669e-46	1.16452e-43	#N/A
FBgn0265043	asRNA:CR44160	7	0	2	6	4	24	10	2	5	10	0	3	4	4	16	9	2	4	asRNA:CR44160	5.64	4	8	5	0.723	-0.469	0.588938	0.838758	1.463	0.549	0.53165	0.622259	#N/A
FBgn0265044	lncRNA:CR44161	5	0	0	8	9	7	1	5	5	7	0	0	5	8	5	1	4	4	lncRNA:CR44161	3.82	2	6	3	0.662	-0.596	0.50535	0.786116	1.697	0.763	0.398727	0.497224	#N/A
FBgn0265045	Strn-Mlck	252	232	192	230	270	320	114	256	178	368	477	259	150	237	211	100	225	145	Strn-Mlck	241.27	368	199	157	0.794	-0.332	0.373171	0.685116	0.557	-0.845	0.0233673	0.057645	#N/A
FBgn0265046	CG44163	1	0	0	2	5	25	0	0	0	1	0	0	1	4	17	0	0	0	CG44163	2.63	0	7	0	0.198	-2.334	0.0110539	0.0710878	3.531	1.82	0.0464985	0.0977243	#N/A
FBgn0265047	FDY	0	0	3	3	0	3	2	5	2	0	0	4	2	0	2	2	4	2	FDY	1.75	1	1	3	1.401	0.487	0.599637	NA	0.962	-0.055	0.952332	NA	#N/A
FBgn0265048	cv-d	5645	5726	5370	12726	11167	12253	8100	9748	9352	8233	11773	7236	8319	9783	8091	7070	8580	7625	cv-d	8523.42	9081	8731	7758	0.89	-0.168	0.387867	0.698709	0.962	-0.056	0.775447	0.828805	#N/A
FBgn0265049	lncRNA:CR44164	0	0	2	0	0	3	2	2	0	0	0	3	0	0	2	2	2	0	lncRNA:CR44164	0.91	1	1	1	1.131	0.178	0.818233	NA	0.935	-0.097	0.898782	NA	#N/A
FBgn0265050	asRNA:CR44165	0	0	0	0	1	0	2	0	0	0	0	0	0	1	0	2	0	0	asRNA:CR44165	0.29	0	0	1	1.164	0.219	0.750042	NA	1.16	0.214	0.743607	NA	#N/A
FBgn0265051	lncRNA:CR44166	0	0	0	2	0	0	0	3	0	0	0	0	1	0	0	0	3	0	lncRNA:CR44166	0.44	0	0	1	1.166	0.222	0.752777	NA	1.197	0.259	0.702945	NA	#N/A
FBgn0265052	St3	1957	1261	1157	1100	941	1057	780	927	866	2854	2593	1559	719	824	698	681	816	706	St3	1272.25	2335	747	734	0.983	-0.024	0.917047	0.977085	0.326	-1.618	3.61793e-12	5.97906e-11	#N/A
FBgn0265053	asRNA:CR44168	2	0	5	20	11	16	15	14	20	3	0	7	13	10	11	13	12	16	asRNA:CR44168	9.41	3	11	14	1.224	0.292	0.604739	0.847723	2.57	1.362	0.0391459	0.0856929	#N/A
FBgn0265058	asRNA:CR44169	7	0	8	4	19	11	3	10	17	10	0	11	3	17	7	3	9	14	asRNA:CR44169	8.09	7	9	9	0.972	-0.04	0.961987	0.990645	1.15	0.201	0.814291	0.859975	#N/A
FBgn0265059	lncRNA:CR44170	19	20	13	213	133	157	416	466	249	28	41	18	139	117	104	363	410	203	lncRNA:CR44170	158.01	29	120	325	2.614	1.386	0.000133356	0.00423089	3.912	1.968	8.83483e-07	7.14961e-06	#N/A
FBgn0265060	lncRNA:CR44171	5	0	8	7	17	19	25	17	26	7	0	11	5	15	13	22	15	21	lncRNA:CR44171	12.01	6	11	19	1.658	0.729	0.290087	0.598671	1.498	0.583	0.421998	0.520178	#N/A
FBgn0265061	lncRNA:CR44172	0	0	0	0	0	0	2	3	0	0	0	0	0	0	0	2	3	0	lncRNA:CR44172	0.49	0	0	2	1.761	0.816	0.243312	NA	0.965	-0.051	0.938762	NA	#N/A
FBgn0265062	lncRNA:CR44173	0	0	0	0	0	0	0	0	0	0	0	0	0	0	0	0	0	0	lncRNA:CR44173	0	0	0	0	NA	NA	NA	NA	NA	NA	NA	NA	#N/A
FBgn0265063	CG44174	0	0	0	5	5	13	0	0	0	0	0	0	3	4	9	0	0	0	CG44174	1.8	0	5	0	0.184	-2.444	0.00772045	NA	4.764	2.252	0.0126365	NA	#N/A
FBgn0265064	lncRNA:CR44175	2	0	0	9	5	23	0	0	0	3	0	0	6	4	15	0	0	0	lncRNA:CR44175	3.15	1	8	0	0.164	-2.607	0.00488684	0.0447544	3.364	1.75	0.0587868	0.116516	#N/A
FBgn0265065	asRNA:CR44176	5	0	0	3	2	23	0	1	1	7	0	0	2	2	15	0	1	1	asRNA:CR44176	3.1	2	6	1	0.373	-1.424	NA	NA	1.642	0.715	NA	NA	#N/A
FBgn0265066	lncRNA:CR44177	0	0	0	0	0	1	0	0	0	0	0	0	0	0	1	0	0	0	lncRNA:CR44177	0.07	0	0	0	0.753	-0.409	0.496331	NA	1.24	0.31	0.606048	NA	#N/A
FBgn0265067	lncRNA:CR44178	0	0	0	8	11	44	0	2	1	0	0	0	5	10	29	0	2	1	lncRNA:CR44178	5.17	0	15	1	0.161	-2.633	0.00367064	0.0372636	8.872	3.149	0.000607855	0.00265717	#N/A
FBgn0265068	asRNA:CR44179	77	55	130	390	274	348	331	422	415	112	113	175	255	240	230	289	371	338	asRNA:CR44179	236.01	133	242	333	1.372	0.456	0.0310678	0.137448	1.78	0.832	0.000226733	0.00111311	#N/A
FBgn0265069	lncRNA:CR44180	0	0	0	0	0	0	0	0	0	0	0	0	0	0	0	0	0	0	lncRNA:CR44180	0	0	0	0	NA	NA	NA	NA	NA	NA	NA	NA	#N/A
FBgn0265070	asRNA:CR44181	0	0	0	0	0	0	0	0	0	0	0	0	0	0	0	0	0	0	asRNA:CR44181	0	0	0	0	NA	NA	NA	NA	NA	NA	NA	NA	#N/A
FBgn0265071	asRNA:CR44182	1	6	3	8	25	50	4	0	4	1	12	4	5	22	33	3	0	3	asRNA:CR44182	9.42	6	20	2	0.227	-2.141	0.0126878	0.0772683	2.471	1.305	0.12913	0.209326	#N/A
FBgn0265072	lncRNA:CR44183	0	0	0	0	0	0	0	0	0	0	0	0	0	0	0	0	0	0	lncRNA:CR44183	0	0	0	0	NA	NA	NA	NA	NA	NA	NA	NA	#N/A
FBgn0265073	lncRNA:CR44184	0	0	0	0	0	0	0	0	0	0	0	0	0	0	0	0	0	0	lncRNA:CR44184	0	0	0	0	NA	NA	NA	NA	NA	NA	NA	NA	#N/A
FBgn0265074	lncRNA:CR44185	5	60	3	0	0	2	2	0	1	7	123	4	0	0	1	2	0	1	lncRNA:CR44185	15.4	45	0	1	1.156	0.209	NA	NA	0.106	-3.237	NA	NA	#N/A
FBgn0265075	lncRNA:CR44186	2	40	0	0	0	0	0	1	0	3	82	0	0	0	0	0	1	0	lncRNA:CR44186	9.56	28	0	0	1.042	0.06	NA	NA	0.301	-1.731	NA	NA	#N/A
FBgn0265076	lncRNA:CR44187	0	0	0	0	0	0	0	0	0	0	0	0	0	0	0	0	0	0	lncRNA:CR44187	0	0	0	0	NA	NA	NA	NA	NA	NA	NA	NA	#N/A
FBgn0265077	lncRNA:CR44188	0	0	0	0	0	0	0	0	0	0	0	0	0	0	0	0	0	0	lncRNA:CR44188	0	0	0	0	NA	NA	NA	NA	NA	NA	NA	NA	#N/A
FBgn0265078	lncRNA:CR44189	1	0	0	0	1	4	2	0	1	1	0	0	0	1	3	2	0	1	lncRNA:CR44189	0.84	0	1	1	0.888	-0.171	0.845441	NA	1.288	0.365	0.671091	NA	#N/A
FBgn0265079	lncRNA:CR44190	0	0	0	0	0	0	0	0	0	0	0	0	0	0	0	0	0	0	lncRNA:CR44190	0	0	0	0	NA	NA	NA	NA	NA	NA	NA	NA	#N/A
FBgn0265080	lncRNA:CR44191	0	0	0	0	4	3	0	0	0	0	0	0	0	4	2	0	0	0	lncRNA:CR44191	0.61	0	2	0	0.56	-0.837	0.235631	NA	1.739	0.798	0.246289	NA	#N/A
FBgn0265081	asRNA:CR44192	6	2	0	1	0	0	0	6	6	9	4	0	1	0	0	0	5	5	asRNA:CR44192	2.63	4	0	3	2.083	1.059	0.243442	0.546056	0.433	-1.207	0.182331	0.272634	#N/A
FBgn0265082	Cdep	3505	2408	7970	10004	9851	12561	6994	7219	9183	5112	4951	10739	6540	8630	8295	6105	6354	7488	Cdep	7134.77	6934	7822	6649	0.854	-0.228	NA	NA	1.124	0.169	NA	NA	#N/A
FBgn0265083	CG44194	0	0	0	0	0	0	0	0	0	0	0	0	0	0	0	0	0	0	CG44194	0	0	0	0	NA	NA	NA	NA	NA	NA	NA	NA	#N/A
FBgn0265084	CG44195	0	0	0	0	0	0	0	0	0	0	0	0	0	0	0	0	0	0	CG44195	0	0	0	0	NA	NA	NA	NA	NA	NA	NA	NA	#N/A
FBgn0265085	lncRNA:CR44196	1	0	0	1	0	10	0	0	0	1	0	0	1	0	7	0	0	0	lncRNA:CR44196	0.97	0	3	0	0.601	-0.734	NA	NA	1.434	0.52	NA	NA	#N/A
FBgn0265086	lncRNA:CR44197	0	0	0	1	1	2	1	0	1	0	0	0	1	1	1	1	0	1	lncRNA:CR44197	0.5	0	1	1	0.785	-0.35	0.698183	NA	1.901	0.926	0.282113	NA	#N/A
FBgn0265087	CG44198	0	0	0	0	0	0	2	0	0	0	0	0	0	0	0	2	0	0	CG44198	0.19	0	0	1	1.562	0.643	0.327763	NA	0.951	-0.072	0.906398	NA	#N/A
FBgn0265088	lncRNA:CR44199	1	0	0	0	0	0	0	0	0	1	0	0	0	0	0	0	0	0	lncRNA:CR44199	0.16	0	0	0	1.01	0.014	0.98192	NA	0.653	-0.615	0.307984	NA	#N/A
FBgn0265089	eIF4E3	164	66	10	85	222	761	0	3	1	239	136	13	56	194	503	0	3	1	eIF4E3	127.16	129	251	1	0.039	-4.683	1.95522e-08	2.77886e-06	1.689	0.756	0.358416	0.456042	#N/A
FBgn0265095	lncRNA:CR44200	0	0	0	0	0	0	0	0	0	0	0	0	0	0	0	0	0	0	lncRNA:CR44200	0	0	0	0	NA	NA	NA	NA	NA	NA	NA	NA	#N/A
FBgn0265096	asRNA:CR44201	14	4	0	5	7	19	1	2	2	20	8	0	3	6	13	1	2	2	asRNA:CR44201	6.1	9	7	2	0.379	-1.4	0.114423	0.340485	0.839	-0.253	0.773726	0.827666	#N/A
FBgn0265097	lncRNA:CR44202	0	0	0	0	0	0	0	0	0	0	0	0	0	0	0	0	0	0	lncRNA:CR44202	0	0	0	0	NA	NA	NA	NA	NA	NA	NA	NA	#N/A
FBgn0265098	lncRNA:CR44203	0	0	0	0	0	1	0	0	0	0	0	0	0	0	1	0	0	0	lncRNA:CR44203	0.07	0	0	0	0.753	-0.409	0.496331	NA	1.24	0.31	0.606048	NA	#N/A
FBgn0265099	lncRNA:CR44204	0	0	0	0	0	2	0	0	0	0	0	0	0	0	1	0	0	0	lncRNA:CR44204	0.15	0	0	0	0.672	-0.574	0.372424	NA	1.421	0.507	0.414951	NA	#N/A
FBgn0265101	Sgt1	1793	1449	2103	4918	3253	3840	4127	3825	3998	2615	2979	2834	3215	2850	2536	3602	3367	3260	Sgt1	3028.59	2809	2867	3410	1.189	0.249	0.0251908	0.118896	1.021	0.03	0.790815	0.841592	#N/A
FBgn0265102	Oseg1	38	20	31	67	100	195	19	56	72	55	41	42	44	88	129	17	49	59	Oseg1	58.12	46	87	42	0.514	-0.961	0.0780816	0.264538	1.769	0.823	0.135488	0.216728	#N/A
FBgn0265103	asRNA:CR44205	0	0	0	1	6	7	0	0	0	0	0	0	1	5	5	0	0	0	asRNA:CR44205	1.17	0	4	0	0.315	-1.667	0.05343	NA	2.944	1.558	0.0647383	NA	#N/A
FBgn0265104	lncRNA:CR44206	12	8	21	43	19	21	18	21	28	18	16	28	28	17	14	16	18	23	lncRNA:CR44206	19.77	21	20	19	0.973	-0.04	0.932843	0.982258	0.939	-0.091	0.852807	0.889825	#N/A
FBgn0265105	asRNA:CR44207	0	0	0	1	1	22	0	0	0	0	0	0	1	1	15	0	0	0	asRNA:CR44207	1.78	0	6	0	0.339	-1.559	NA	NA	2.808	1.49	NA	NA	#N/A
FBgn0265106	lncRNA:CR44208	6	0	0	4	9	38	0	0	0	9	0	0	3	8	25	0	0	0	lncRNA:CR44208	4.93	3	12	0	0.265	-1.914	0.0357924	0.151633	2.011	1.008	0.268939	0.365333	#N/A
FBgn0265107	lncRNA:CR44209	0	0	0	3	0	2	0	0	0	0	0	0	2	0	1	0	0	0	lncRNA:CR44209	0.36	0	1	0	0.592	-0.757	0.272192	NA	1.637	0.711	0.285753	NA	#N/A
FBgn0265137	Spn42Da	2150	2734	2020	2274	1740	2357	1898	1444	1973	3136	5621	2722	1487	1524	1556	1657	1271	1609	Spn42Da	2286.96	3826	1522	1512	0.993	-0.01	0.971791	0.991971	0.406	-1.3	1.47283e-06	1.13997e-05	#N/A
FBgn0265138	Gr22c	0	0	0	0	0	0	0	0	0	0	0	0	0	0	0	0	0	0	Gr22c	0	0	0	0	NA	NA	NA	NA	NA	NA	NA	NA	Gr22c
FBgn0265139	Gr2a	0	0	0	0	0	0	0	0	0	0	0	0	0	0	0	0	0	0	Gr2a	0	0	0	0	NA	NA	NA	NA	NA	NA	NA	NA	Gr2a
FBgn0265140	Meltrin	10467	8858	12692	61604	46864	59722	58043	56364	51634	15266	18212	17102	40272	41054	39438	50664	49609	42101	Meltrin	34857.7	16860	40255	47458	1.178	0.237	0.0194538	0.0997593	2.382	1.252	6.80428e-35	5.81689e-33	#N/A
FBgn0265141	Ir47b	0	0	0	0	0	0	0	0	0	0	0	0	0	0	0	0	0	0	Ir47b	0	0	0	0	NA	NA	NA	NA	NA	NA	NA	NA	#N/A
FBgn0265142	Ir56e	0	0	0	0	3	1	0	1	2	0	0	0	0	3	1	0	1	2	Ir56e	0.64	0	1	1	0.918	-0.124	0.880611	NA	1.574	0.655	0.409634	NA	#N/A
FBgn0265143	lncRNA:CR44212	0	0	0	0	0	0	0	0	0	0	0	0	0	0	0	0	0	0	lncRNA:CR44212	0	0	0	0	NA	NA	NA	NA	NA	NA	NA	NA	#N/A
FBgn0265144	lncRNA:CR44213	0	0	0	2	0	0	1	3	2	0	0	0	1	0	0	1	3	2	lncRNA:CR44213	0.72	0	0	2	1.649	0.722	0.402926	NA	1.254	0.326	0.692585	NA	#N/A
FBgn0265145	lncRNA:CR44214	2	0	0	0	0	13	0	0	0	3	0	0	0	0	9	0	0	0	lncRNA:CR44214	1.28	1	3	0	0.624	-0.68	NA	NA	1.303	0.382	NA	NA	#N/A
FBgn0265146	CG44215	160	275	124	2	5	376	16	11	1	233	565	167	1	4	248	14	10	1	CG44215	138.26	322	84	8	0.331	-1.596	0.0792462	0.26713	0.411	-1.282	0.15818	0.244595	#N/A
FBgn0265147	lncRNA:CR44216	0	0	0	1	1	3	0	1	3	0	0	0	1	1	2	0	1	2	lncRNA:CR44216	0.76	0	1	1	0.971	-0.043	0.962385	NA	1.885	0.914	0.298871	NA	#N/A
FBgn0265148	lncRNA:CR44217	1	0	0	0	0	10	1	0	0	1	0	0	0	0	7	1	0	0	lncRNA:CR44217	0.99	0	2	0	0.694	-0.527	NA	NA	1.361	0.445	NA	NA	#N/A
FBgn0265149	lncRNA:CR44218	4	7	5	19	10	13	5	2	11	6	14	7	12	9	9	4	2	9	lncRNA:CR44218	7.98	9	10	5	0.569	-0.814	0.23135	0.53119	1.12	0.164	0.811601	0.858249	#N/A
FBgn0265150	lncRNA:CR44219	0	0	0	1	0	13	0	0	0	0	0	0	1	0	9	0	0	0	lncRNA:CR44219	1.03	0	3	0	0.533	-0.909	NA	NA	1.839	0.879	NA	NA	#N/A
FBgn0265151	lncRNA:CR44220	0	0	0	1	0	2	0	0	0	0	0	0	1	0	1	0	0	0	lncRNA:CR44220	0.22	0	1	0	0.633	-0.66	0.321677	NA	1.522	0.606	0.343864	NA	#N/A
FBgn0265152	lncRNA:CR44221	0	0	0	1	1	7	0	0	0	0	0	0	1	1	5	0	0	0	lncRNA:CR44221	0.68	0	2	0	0.447	-1.161	0.141267	NA	2.129	1.09	0.1554	NA	#N/A
FBgn0265153	lncRNA:CR44222	0	0	0	1	0	0	4	0	0	0	0	0	1	0	0	3	0	0	lncRNA:CR44222	0.46	0	0	1	1.406	0.491	0.484938	NA	1.088	0.121	0.857644	NA	#N/A
FBgn0265154	Ir60f	0	0	0	0	0	0	0	0	0	0	0	0	0	0	0	0	0	0	Ir60f	0	0	0	0	NA	NA	NA	NA	NA	NA	NA	NA	#N/A
FBgn0265155	asRNA:CR44224	2	0	0	3	2	9	9	15	6	3	0	0	2	2	6	8	13	5	asRNA:CR44224	4.28	1	3	9	2.083	1.059	0.203116	0.491845	1.833	0.874	0.321615	0.418777	#N/A
FBgn0265156	lncRNA:CR44225	0	5	0	0	0	1	0	0	0	0	10	0	0	0	1	0	0	0	lncRNA:CR44225	1.22	3	0	0	0.938	-0.093	0.896692	NA	0.588	-0.767	0.283905	NA	#N/A
FBgn0265157	lncRNA:CR44226	4	0	0	0	0	5	0	0	0	6	0	0	0	0	3	0	0	0	lncRNA:CR44226	1.02	2	1	0	0.768	-0.381	0.596686	NA	0.872	-0.198	0.781882	NA	#N/A
FBgn0265158	CG44227	0	0	0	1	0	2	0	0	0	0	0	0	1	0	1	0	0	0	CG44227	0.22	0	1	0	0.633	-0.66	0.321677	NA	1.522	0.606	0.343864	NA	#N/A
FBgn0265159	asRNA:CR44228	1	0	0	0	10	44	0	0	0	1	0	0	0	9	29	0	0	0	asRNA:CR44228	4.36	0	13	0	0.347	-1.528	0.0687789	0.242862	2.565	1.359	0.103511	0.178322	#N/A
FBgn0265160	lncRNA:CR44229	0	0	0	0	1	5	0	0	0	0	0	0	0	1	3	0	0	0	lncRNA:CR44229	0.46	0	1	0	0.576	-0.796	0.253807	NA	1.686	0.753	0.266008	NA	#N/A
FBgn0265161	lncRNA:CR44230	16	2	5	5	13	9	7	0	1	23	4	7	3	11	6	6	0	1	lncRNA:CR44230	6.86	11	7	2	0.515	-0.957	0.277725	0.586285	0.7	-0.514	0.557836	0.646149	#N/A
FBgn0265162	lncRNA:CR44231	0	0	0	1	2	12	0	0	0	0	0	0	1	2	8	0	0	0	lncRNA:CR44231	1.15	0	4	0	0.349	-1.52	0.0713034	NA	2.695	1.43	0.0826104	NA	#N/A
FBgn0265163	lncRNA:CR44232	0	0	0	0	0	0	0	0	0	0	0	0	0	0	0	0	0	0	lncRNA:CR44232	0	0	0	0	NA	NA	NA	NA	NA	NA	NA	NA	#N/A
FBgn0265164	lncRNA:CR44233	0	0	0	0	0	0	0	0	0	0	0	0	0	0	0	0	0	0	lncRNA:CR44233	0	0	0	0	NA	NA	NA	NA	NA	NA	NA	NA	#N/A
FBgn0265165	lncRNA:CR44234	0	0	0	0	0	0	0	0	0	0	0	0	0	0	0	0	0	0	lncRNA:CR44234	0	0	0	0	NA	NA	NA	NA	NA	NA	NA	NA	#N/A
FBgn0265166	asRNA:CR44235	1	0	0	0	0	2	0	0	0	1	0	0	0	0	1	0	0	0	asRNA:CR44235	0.31	0	0	0	0.764	-0.388	0.568731	NA	0.99	-0.014	0.983363	NA	#N/A
FBgn0265167	lncRNA:CR44236	0	0	0	0	0	1	0	0	0	0	0	0	0	0	1	0	0	0	lncRNA:CR44236	0.07	0	0	0	0.753	-0.409	0.496331	NA	1.24	0.31	0.606048	NA	#N/A
FBgn0265168	asRNA:CR44237	0	0	0	3	1	8	0	2	0	0	0	0	2	1	5	0	2	0	asRNA:CR44237	1.1	0	3	1	0.54	-0.888	0.312677	NA	2.381	1.251	0.144055	NA	#N/A
FBgn0265169	asRNA:CR44238	0	0	0	0	0	0	0	0	0	0	0	0	0	0	0	0	0	0	asRNA:CR44238	0	0	0	0	NA	NA	NA	NA	NA	NA	NA	NA	#N/A
FBgn0265174	PIG-V	1213	851	1586	9319	5498	7283	6406	5677	5617	1769	1750	2137	6092	4816	4809	5592	4997	4580	PIG-V	4060.22	1885	5239	5056	0.965	-0.051	0.726144	0.90788	2.759	1.464	3.64066e-23	1.55618e-21	#N/A
FBgn0265176	lncRNA:CR44241	0	0	0	2	2	1	0	0	0	0	0	0	1	2	1	0	0	0	lncRNA:CR44241	0.41	0	1	0	0.517	-0.952	0.204117	NA	1.847	0.885	0.220886	NA	#N/A
FBgn0265177	CG44242	1075	1051	953	1919	1268	1472	1577	1688	1579	1568	2161	1284	1254	1111	972	1377	1486	1287	CG44242	1388.89	1671	1112	1383	1.24	0.31	0.13595	0.380726	0.67	-0.578	0.00562354	0.0179909	#N/A
FBgn0265178	CG44243	9	4	5	7	0	1	4	4	0	13	8	7	5	0	1	3	4	0	CG44243	4.48	9	2	2	1.153	0.205	0.822342	0.950422	0.369	-1.439	0.114887	0.191998	#N/A
FBgn0265180	CG44245	202	71	2011	558	396	969	444	664	474	295	146	2710	365	347	640	388	584	386	CG44245	651.15	1050	451	453	1.004	0.006	0.993542	0.998443	0.501	-0.998	0.167133	0.254926	#N/A
FBgn0265182	CG44247	26	23	35	42	37	53	36	48	36	38	47	47	27	32	35	31	42	29	CG44247	36.7	44	31	34	1.083	0.115	0.715854	0.903865	0.726	-0.462	0.157091	0.243342	#N/A
FBgn0265184	CG44249	21	18	37	80	62	95	53	53	51	31	37	50	52	54	63	46	47	42	CG44249	46.81	39	56	45	0.797	-0.327	0.240697	0.54257	1.419	0.505	0.0935621	0.165115	#N/A
FBgn0265185	CG44250	590	339	649	1743	1580	2008	1520	719	1721	861	697	874	1139	1384	1326	1327	633	1403	CG44250	1071.6	811	1283	1121	0.877	-0.19	0.517988	0.792877	1.563	0.644	0.0288877	0.068158	#N/A
FBgn0265186	CG44251	47	19	51	114	199	253	173	57	158	69	39	69	75	174	167	151	50	129	CG44251	102.47	59	139	110	0.808	-0.307	0.539757	0.80753	2.185	1.127	0.0269482	0.064492	#N/A
FBgn0265187	Fatp2	20	0	69	13	16	141	2	3	3	29	0	93	8	14	93	2	3	2	Fatp2	27.18	41	38	2	0.221	-2.18	0.0155947	0.0873468	0.963	-0.054	0.952094	0.963792	#N/A
FBgn0265188	CG44253	2	0	0	9	7	17	0	0	0	3	0	0	6	6	11	0	0	0	CG44253	2.91	1	8	0	0.156	-2.683	0.00376129	0.037779	3.363	1.75	0.0587909	0.116516	#N/A
FBgn0265189	sud1	689	558	892	1266	917	1246	936	897	977	1005	1147	1202	828	803	823	817	790	797	sud1	912.33	1118	818	801	0.979	-0.03	0.730116	0.910244	0.733	-0.449	5.45368e-07	4.56952e-06	#N/A
FBgn0265190	PIG-S	925	452	1057	1450	1224	1427	1089	1014	1079	1349	929	1424	948	1072	942	951	892	880	PIG-S	1043.11	1234	987	908	0.92	-0.12	0.487999	0.776346	0.8	-0.322	0.0643247	0.124542	#N/A
FBgn0265191	Gyg	553	570	1040	4366	2959	4694	3461	3492	3374	807	1172	1401	2854	2592	3100	3021	3074	2751	Gyg	2307.94	1127	2849	2949	1.035	0.049	0.805124	0.945005	2.501	1.322	4.13683e-11	6.18892e-10	#N/A
FBgn0265192	Snp	993	728	1289	1587	1652	2715	1146	831	1397	1448	1497	1737	1037	1447	1793	1000	731	1139	Snp	1314.48	1561	1426	957	0.676	-0.565	0.0215533	0.107154	0.915	-0.128	0.602114	0.683237	#N/A
FBgn0265193	Atf-2	287	178	378	984	744	926	818	728	860	419	366	509	643	652	611	714	641	701	Atf-2	584.05	431	635	685	1.078	0.109	0.416063	0.721684	1.462	0.548	8.82786e-05	0.000480023	#N/A
FBgn0265194	Trpm	1027	650	1484	6435	6185	11017	4705	5533	5293	1498	1336	2000	4207	5418	7275	4107	4870	4316	Trpm	3891.85	1611	5633	4431	0.79	-0.341	0.142574	0.393368	3.424	1.776	2.97046e-14	6.26608e-13	#N/A
FBgn0265196	lncRNA:CR44256	0	0	0	0	0	0	0	0	0	0	0	0	0	0	0	0	0	0	lncRNA:CR44256	0	0	0	0	NA	NA	NA	NA	NA	NA	NA	NA	#N/A
FBgn0265197	CG44257	0	0	0	0	0	0	0	0	0	0	0	0	0	0	0	0	0	0	CG44257	0	0	0	0	NA	NA	NA	NA	NA	NA	NA	NA	#N/A
FBgn0265198	lncRNA:CR44258	0	0	0	1	4	0	0	3	2	0	0	0	1	4	0	0	3	2	lncRNA:CR44258	0.94	0	2	2	1.015	0.021	0.9802	NA	1.593	0.672	0.411093	NA	#N/A
FBgn0265199	CG44259	1	0	0	1	9	14	0	0	0	1	0	0	1	8	9	0	0	0	CG44259	2.14	0	6	0	0.231	-2.111	0.0205923	NA	3.048	1.608	0.0761154	NA	#N/A
FBgn0265200	lncRNA:CR44260	0	0	0	0	0	0	0	0	0	0	0	0	0	0	0	0	0	0	lncRNA:CR44260	0	0	0	0	NA	NA	NA	NA	NA	NA	NA	NA	#N/A
FBgn0265201	CG44261	13	0	0	19	16	63	0	0	0	19	0	0	12	14	42	0	0	0	CG44261	9.67	6	23	0	0.235	-2.09	NA	NA	1.967	0.976	NA	NA	#N/A
FBgn0265202	lncRNA:CR44262	0	0	0	0	0	0	0	0	0	0	0	0	0	0	0	0	0	0	lncRNA:CR44262	0	0	0	0	NA	NA	NA	NA	NA	NA	NA	NA	#N/A
FBgn0265203	lncRNA:CR44263	0	0	0	0	0	0	0	2	0	0	0	0	0	0	0	0	2	0	lncRNA:CR44263	0.2	0	0	1	1.563	0.644	0.327059	NA	0.951	-0.072	0.906674	NA	#N/A
FBgn0265204	lncRNA:CR44264	0	0	0	2	0	0	1	0	0	0	0	0	1	0	0	1	0	0	lncRNA:CR44264	0.24	0	0	0	0.912	-0.132	0.846055	NA	1.296	0.374	0.563865	NA	#N/A
FBgn0265205	lncRNA:CR44265	1	0	0	3	2	12	0	2	8	1	0	0	2	2	8	0	2	7	lncRNA:CR44265	2.38	0	4	3	0.822	-0.282	0.761087	NA	2.232	1.159	0.210301	NA	#N/A
FBgn0265252	asRNA:CR44266	1	0	0	2	8	13	1	0	0	1	0	0	1	7	9	1	0	0	asRNA:CR44266	2.14	0	6	0	0.253	-1.983	0.0323042	NA	3.265	1.707	0.0643599	NA	#N/A
FBgn0265253	asRNA:CR44267	1	0	1	1	7	16	0	0	0	1	0	1	1	6	11	0	0	0	asRNA:CR44267	2.24	1	6	0	0.198	-2.339	0.011468	NA	2.728	1.448	0.117475	NA	#N/A
FBgn0265254	lncRNA:CR44268	22	22	4	13	6	11	1	3	12	32	45	5	8	5	7	1	3	10	lncRNA:CR44268	13	27	7	5	0.727	-0.46	0.568151	0.826853	0.351	-1.511	0.0579036	0.115199	#N/A
FBgn0265255	lncRNA:CR44269	6	0	0	6	19	74	0	0	0	9	0	0	4	17	49	0	0	0	lncRNA:CR44269	8.69	3	23	0	0.186	-2.423	0.00858293	0.0616085	2.953	1.562	0.0900972	0.160893	#N/A
FBgn0265256	CG44270	0	0	0	0	0	0	0	0	0	0	0	0	0	0	0	0	0	0	CG44270	0	0	0	0	NA	NA	NA	NA	NA	NA	NA	NA	#N/A
FBgn0265257	CG44271	13	0	0	7	25	121	0	0	0	19	0	0	5	22	80	0	0	0	CG44271	13.93	6	36	0	0.234	-2.093	0.0218794	0.108157	2.35	1.233	0.176822	0.265909	#N/A
FBgn0265262	Vha68-1	70	25	25	79	132	374	71	64	37	102	51	34	52	116	247	62	56	30	Vha68-1	83.32	62	138	49	0.405	-1.304	0.0310083	0.137238	2.014	1.01	0.0964541	0.169267	#N/A
FBgn0265263	CG42688	42	0	0	47	111	525	0	1	0	61	0	0	31	97	347	0	1	0	CG42688	59.64	20	158	0	0.178	-2.489	0.00698767	0.0546798	2.955	1.563	0.0902593	0.161132	#N/A
FBgn0265264	CG17097	0	0	0	0	0	0	0	0	0	0	0	0	0	0	0	0	0	0	CG17097	0	0	0	0	NA	NA	NA	NA	NA	NA	NA	NA	#N/A
FBgn0265265	CG32727	1	0	0	16	27	79	0	0	0	1	0	0	10	24	52	0	0	0	CG32727	9.75	0	29	0	0.05	-4.336	1.51751e-06	0.000128762	12.251	3.615	6.43647e-05	0.000361753	#N/A
FBgn0265266	CG13639	0	0	1	1	0	1	0	0	0	0	0	1	1	0	1	0	0	0	CG13639	0.3	0	1	0	0.761	-0.394	0.562663	NA	1.002	0.002	0.997339	NA	#N/A
FBgn0265267	CG18258	0	0	0	2	0	0	0	0	0	0	0	0	1	0	0	0	0	0	CG18258	0.15	0	0	0	0.673	-0.572	0.373545	NA	1.419	0.504	0.416804	NA	#N/A
FBgn0265268	CG18234	1	0	0	0	2	0	0	0	0	1	0	0	0	2	0	0	0	0	CG18234	0.36	0	1	0	0.739	-0.437	0.525793	NA	1.042	0.059	0.930693	NA	#N/A
FBgn0265269	CG15425	29	0	0	29	79	291	0	0	0	42	0	0	19	69	192	0	0	0	CG15425	35.85	14	93	0	0.198	-2.338	0.0109999	0.0709287	2.658	1.41	0.125069	0.204045	#N/A
FBgn0265270	lncRNA:CR43239	0	0	0	0	0	0	0	0	0	0	0	0	0	0	0	0	0	0	lncRNA:CR43239	0	0	0	0	NA	NA	NA	NA	NA	NA	NA	NA	#N/A
FBgn0265271	CG14717	2	0	0	4	48	126	0	0	0	3	0	0	3	42	83	0	0	0	CG14717	14.53	1	43	0	0.087	-3.524	0.000143953	0.00450242	7.623	2.93	0.00157213	0.00605526	#N/A
FBgn0265272	CG30060	7	0	6	44	42	111	34	46	53	10	0	8	29	37	73	30	40	43	CG30060	30.06	6	46	38	0.832	-0.266	0.641231	0.865377	5.374	2.426	0.00011521	0.000608707	#N/A
FBgn0265274	Inx3	259	252	248	159	101	142	146	92	118	378	518	334	104	88	94	127	81	96	Inx3	202.32	410	95	101	1.062	0.087	0.742992	0.917742	0.24	-2.057	2.16967e-15	5.15013e-14	#N/A
FBgn0265276	l(3)neo38	365	202	1068	1002	965	1245	536	597	862	532	415	1439	655	845	822	468	525	703	l(3)neo38	711.72	795	774	565	0.744	-0.427	0.321296	0.634885	0.974	-0.039	0.928768	0.946925	#N/A
FBgn0265295	asRNA:CR42871	26	5	6	12	9	13	11	11	5	38	10	8	8	8	9	10	10	4	asRNA:CR42871	11.55	19	8	8	0.967	-0.049	0.943238	0.985266	0.491	-1.026	0.13412	0.215102	#N/A
FBgn0265296	Dscam2	0	0	16	21	9	1	0	2	0	0	0	22	14	8	1	0	2	0	Dscam2	5.07	7	8	1	0.535	-0.902	0.306602	0.618443	1.014	0.019	0.982391	0.986817	#N/A
FBgn0265297	pAbp	41674	13524	41565	86091	73923	88291	61298	59207	68577	60782	27806	56007	56279	64759	58304	53505	52112	55916	pAbp	53941.1	48198	59781	53844	0.903	-0.148	0.570979	0.828065	1.235	0.304	0.243472	0.338792	#N/A
FBgn0265298	SC35	2610	1921	2697	4943	3317	4378	3280	3366	3595	3807	3950	3634	3231	2906	2891	2863	2963	2931	SC35	3241.73	3797	3009	2919	0.97	-0.044	0.519233	0.793159	0.794	-0.333	1.56501e-06	1.20324e-05	#N/A
FBgn0265299	lncRNA:CR44272	3	1	0	0	0	0	0	0	0	4	2	0	0	0	0	0	0	0	lncRNA:CR44272	0.71	2	0	0	1.006	0.008	0.990863	NA	0.539	-0.893	0.200282	NA	#N/A
FBgn0265300	lncRNA:CR44273	0	1	0	0	0	0	3	0	0	0	2	0	0	0	0	3	0	0	lncRNA:CR44273	0.52	1	0	1	1.42	0.506	0.471031	NA	0.764	-0.389	0.57101	NA	#N/A
FBgn0265301	lncRNA:CR44274	0	0	0	0	0	0	3	2	2	0	0	0	0	0	0	3	2	2	lncRNA:CR44274	0.67	0	0	2	2.679	1.422	0.0892961	NA	0.913	-0.131	0.867322	NA	#N/A
FBgn0265302	asRNA:CR44275	0	0	0	0	1	3	0	0	0	0	0	0	0	1	2	0	0	0	asRNA:CR44275	0.32	0	1	0	0.603	-0.729	0.285473	NA	1.604	0.682	0.299894	NA	#N/A
FBgn0265303	lncRNA:CR44276	0	0	0	0	3	0	0	0	0	0	0	0	0	3	0	0	0	0	lncRNA:CR44276	0.29	0	1	0	0.613	-0.707	0.296636	NA	1.578	0.658	0.311707	NA	#N/A
FBgn0265304	lncRNA:CR44277	0	0	0	0	1	10	0	0	0	0	0	0	0	1	7	0	0	0	lncRNA:CR44277	0.83	0	3	0	0.543	-0.882	0.216388	NA	1.801	0.849	0.225182	NA	#N/A
FBgn0265305	lncRNA:CR44278	0	0	0	0	2	0	0	0	0	0	0	0	0	2	0	0	0	0	lncRNA:CR44278	0.19	0	1	0	0.651	-0.62	0.344185	NA	1.475	0.561	0.373511	NA	#N/A
FBgn0265306	lncRNA:CR44279	0	0	0	0	1	4	0	0	0	0	0	0	0	1	3	0	0	0	lncRNA:CR44279	0.39	0	1	0	0.588	-0.767	0.267385	NA	1.649	0.722	0.28061	NA	#N/A
FBgn0265307	lncRNA:CR44280	0	0	0	1	3	7	0	0	0	0	0	0	1	3	5	0	0	0	lncRNA:CR44280	0.88	0	3	0	0.367	-1.448	0.0840656	NA	2.552	1.351	0.0977347	NA	#N/A
FBgn0265308	lncRNA:CR44281	0	0	0	0	0	0	0	0	0	0	0	0	0	0	0	0	0	0	lncRNA:CR44281	0	0	0	0	NA	NA	NA	NA	NA	NA	NA	NA	#N/A
FBgn0265309	lncRNA:CR44282	2	0	0	0	0	0	4	0	0	3	0	0	0	0	0	3	0	0	lncRNA:CR44282	0.71	1	0	1	1.418	0.504	0.479745	NA	0.739	-0.437	0.533832	NA	#N/A
FBgn0265310	lncRNA:CR44283	0	0	1	0	1	0	0	0	0	0	0	1	0	1	0	0	0	0	lncRNA:CR44283	0.25	0	0	0	0.812	-0.3	0.652103	NA	0.909	-0.138	0.833003	NA	#N/A
FBgn0265311	lncRNA:CR44284	0	0	0	0	1	3	0	0	0	0	0	0	0	1	2	0	0	0	lncRNA:CR44284	0.32	0	1	0	0.603	-0.729	0.285473	NA	1.604	0.682	0.299894	NA	#N/A
FBgn0265312	lncRNA:CR44285	5	0	1	4	0	7	6	5	4	7	0	1	3	0	5	5	4	3	lncRNA:CR44285	3.2	3	3	4	1.405	0.49	0.588905	0.838758	0.893	-0.164	0.858045	0.893649	#N/A
FBgn0265313	CG44286	4	8	4	3	8	16	2	2	5	6	16	5	2	7	11	2	2	4	CG44286	6.09	9	7	3	0.499	-1.003	0.202038	0.490842	0.781	-0.357	0.64583	0.720193	#N/A
FBgn0265314	asRNA:CR44287	0	0	0	1	0	24	0	0	0	0	0	0	1	0	16	0	0	0	asRNA:CR44287	1.83	0	6	0	0.511	-0.967	NA	NA	1.927	0.946	NA	NA	#N/A
FBgn0265315	lncRNA:CR44288	0	0	0	0	0	0	0	0	0	0	0	0	0	0	0	0	0	0	lncRNA:CR44288	0	0	0	0	NA	NA	NA	NA	NA	NA	NA	NA	#N/A
FBgn0265316	lncRNA:CR44289	0	0	0	0	0	0	0	0	0	0	0	0	0	0	0	0	0	0	lncRNA:CR44289	0	0	0	0	NA	NA	NA	NA	NA	NA	NA	NA	#N/A
FBgn0265317	CG44290	0	0	0	0	1	3	0	0	0	0	0	0	0	1	2	0	0	0	CG44290	0.32	0	1	0	0.603	-0.729	0.285473	NA	1.604	0.682	0.299894	NA	#N/A
FBgn0265318	asRNA:CR44291	13	8	15	17	13	18	10	5	11	19	16	20	11	11	12	9	4	9	asRNA:CR44291	12.46	18	11	7	0.67	-0.578	0.245235	0.54748	0.638	-0.649	0.181965	0.272193	#N/A
FBgn0265338	lncRNA:CR44292	3	8	3	3	0	0	0	3	4	4	16	4	2	0	0	0	3	3	lncRNA:CR44292	3.64	8	1	2	1.534	0.618	0.505455	0.786116	0.29	-1.787	0.0539869	0.109167	#N/A
FBgn0265339	asRNA:CR44293	4	0	0	0	6	5	3	1	0	6	0	0	0	5	3	3	1	0	asRNA:CR44293	1.99	2	3	1	0.75	-0.415	0.634716	NA	1.143	0.193	0.824749	NA	#N/A
FBgn0265340	lncRNA:CR44294	13	0	2	3	4	8	7	8	4	19	0	3	2	4	5	6	7	3	lncRNA:CR44294	5.42	7	4	5	1.325	0.406	0.639114	0.864618	0.616	-0.698	0.422541	0.520734	#N/A
FBgn0265341	lncRNA:CR44295	1	0	3	7	2	11	0	1	0	1	0	4	5	2	7	0	1	0	lncRNA:CR44295	2.22	2	5	0	0.271	-1.886	0.0407868	NA	1.757	0.813	0.37735	NA	#N/A
FBgn0265342	CG44296	14	0	0	22	43	104	6	4	5	20	0	0	14	38	69	5	4	4	CG44296	17.11	7	40	4	0.244	-2.034	0.0236975	0.11417	3.154	1.657	0.0659104	0.126738	#N/A
FBgn0265343	asRNA:CR44297	0	0	0	0	0	0	0	1	0	0	0	0	0	0	0	0	1	0	asRNA:CR44297	0.1	0	0	0	1.396	0.481	0.430926	NA	0.927	-0.109	0.853359	NA	#N/A
FBgn0265344	lncRNA:CR44298	0	0	0	1	1	0	0	0	0	0	0	0	1	1	0	0	0	0	lncRNA:CR44298	0.17	0	1	0	0.661	-0.597	0.357699	NA	1.449	0.535	0.392225	NA	#N/A
FBgn0265345	lncRNA:CR44299	15	4	20	38	17	39	51	54	34	22	8	27	25	15	26	45	48	28	lncRNA:CR44299	26.92	19	22	40	1.742	0.801	0.0959541	0.303392	1.11	0.151	0.766941	0.822342	#N/A
FBgn0265346	lncRNA:CR44300	29	4	37	45	29	40	99	136	148	42	8	50	29	25	26	86	120	121	lncRNA:CR44300	56.49	33	27	109	3.614	1.854	0.000190631	0.00540517	0.808	-0.308	0.550188	0.639243	#N/A
FBgn0265347	lncRNA:CR44301	0	0	0	0	2	3	0	0	0	0	0	0	0	2	2	0	0	0	lncRNA:CR44301	0.41	0	1	0	0.584	-0.775	0.263278	NA	1.66	0.731	0.276205	NA	#N/A
FBgn0265348	lncRNA:CR44302	1	0	0	1	5	31	0	0	0	1	0	0	1	4	20	0	0	0	lncRNA:CR44302	3	0	8	0	0.22	-2.183	0.0163386	0.0898741	3.383	1.758	0.0517318	0.105828	#N/A
FBgn0265349	Sfp33A4	0	0	0	0	0	0	0	0	0	0	0	0	0	0	0	0	0	0	Sfp33A4	0	0	0	0	NA	NA	NA	NA	NA	NA	NA	NA	#N/A
FBgn0265351	nac	410	419	527	1117	691	815	754	669	713	598	861	710	730	605	538	658	589	581	nac	652.41	723	624	609	0.976	-0.035	0.847874	0.95691	0.867	-0.206	0.267099	0.363529	#N/A
FBgn0265356	tn	60	6	337	10	11	54	20	11	10	88	12	454	7	10	36	17	10	8	tn	71.23	185	18	12	0.777	-0.364	0.660542	0.875368	0.17	-2.557	0.00196859	0.0073628	#N/A
FBgn0265362	CG44303	81	61	75	153	112	168	99	133	117	118	125	101	100	98	111	86	117	95	CG44303	105.84	115	103	99	0.966	-0.05	0.810039	0.947295	0.904	-0.146	0.49801	0.592236	#N/A
FBgn0265363	asRNA:CR44304	2	0	0	1	7	20	0	0	0	3	0	0	1	6	13	0	0	0	asRNA:CR44304	2.55	1	7	0	0.272	-1.879	0.0375595	0.157354	2.396	1.26	0.161719	0.248589	#N/A
FBgn0265364	lncRNA:CR44305	2	0	0	1	5	7	0	0	0	3	0	0	1	4	5	0	0	0	lncRNA:CR44305	1.4	1	3	0	0.358	-1.482	0.0959057	NA	1.706	0.77	0.385372	NA	#N/A
FBgn0265365	lncRNA:CR44306	0	0	0	0	0	0	0	0	0	0	0	0	0	0	0	0	0	0	lncRNA:CR44306	0	0	0	0	NA	NA	NA	NA	NA	NA	NA	NA	#N/A
FBgn0265366	lncRNA:CR44307	0	0	0	0	0	1	0	0	0	0	0	0	0	0	1	0	0	0	lncRNA:CR44307	0.07	0	0	0	0.753	-0.409	0.496331	NA	1.24	0.31	0.606048	NA	#N/A
FBgn0265367	lncRNA:CR44308	2	0	0	1	1	11	0	0	0	3	0	0	1	1	7	0	0	0	lncRNA:CR44308	1.3	1	3	0	0.422	-1.244	0.149082	NA	1.555	0.637	0.457767	NA	#N/A
FBgn0265368	lncRNA:CR44309	2	0	0	2	2	5	0	0	0	3	0	0	1	2	3	0	0	0	lncRNA:CR44309	1.03	1	2	0	0.401	-1.318	0.137447	NA	1.433	0.519	0.557655	NA	#N/A
FBgn0265369	lncRNA:CR44310	0	0	0	0	0	1	0	0	0	0	0	0	0	0	1	0	0	0	lncRNA:CR44310	0.07	0	0	0	0.753	-0.409	0.496331	NA	1.24	0.31	0.606048	NA	#N/A
FBgn0265370	lncRNA:CR44311	0	0	0	0	0	0	0	0	0	0	0	0	0	0	0	0	0	0	lncRNA:CR44311	0	0	0	0	NA	NA	NA	NA	NA	NA	NA	NA	#N/A
FBgn0265371	lncRNA:CR44312	0	0	0	0	0	0	0	0	0	0	0	0	0	0	0	0	0	0	lncRNA:CR44312	0	0	0	0	NA	NA	NA	NA	NA	NA	NA	NA	#N/A
FBgn0265372	lncRNA:CR44313	0	0	0	0	0	0	0	0	0	0	0	0	0	0	0	0	0	0	lncRNA:CR44313	0	0	0	0	NA	NA	NA	NA	NA	NA	NA	NA	#N/A
FBgn0265373	CG44314	1	0	0	0	9	12	0	0	0	1	0	0	0	8	8	0	0	0	CG44314	1.92	0	5	0	0.45	-1.153	0.14949	NA	1.915	0.937	0.237052	NA	#N/A
FBgn0265374	lncRNA:CR44315	0	0	0	0	0	6	0	1	0	0	0	0	0	0	4	0	1	0	lncRNA:CR44315	0.54	0	1	0	0.722	-0.469	0.507498	NA	1.537	0.62	0.368575	NA	#N/A
FBgn0265375	lncRNA:CR44316	314	434	246	3380	1249	2407	1731	1905	1313	458	892	331	2210	1094	1590	1511	1677	1071	lncRNA:CR44316	1203.69	560	1631	1420	0.876	-0.191	0.626729	0.860243	2.769	1.469	0.000200827	0.00100061	#N/A
FBgn0265376	lncRNA:CR44317	4	0	3	0	0	2	4	1	6	6	0	4	0	0	1	3	1	5	lncRNA:CR44317	2.27	3	0	3	2.308	1.207	0.193044	NA	0.417	-1.262	0.173533	NA	#N/A
FBgn0265377	lncRNA:CR44318	0	0	0	1	0	0	4	1	1	0	0	0	1	0	0	3	1	1	lncRNA:CR44318	0.65	0	0	2	2.007	1.005	0.241786	NA	1.105	0.144	0.859234	NA	#N/A
FBgn0265378	lncRNA:CR44319	0	0	0	1	0	6	0	0	0	0	0	0	1	0	4	0	0	0	lncRNA:CR44319	0.51	0	2	0	0.569	-0.813	0.246046	NA	1.708	0.772	0.257613	NA	#N/A
FBgn0265379	lncRNA:CR44320	0	0	0	1	0	0	0	0	0	0	0	0	1	0	0	0	0	0	lncRNA:CR44320	0.07	0	0	0	0.754	-0.407	0.498058	NA	1.238	0.308	0.607992	NA	#N/A
FBgn0265380	asRNA:CR44321	44	34	24	18	16	34	13	34	39	64	70	32	12	14	22	11	30	32	asRNA:CR44321	31.97	55	16	24	1.453	0.539	0.318902	0.631914	0.327	-1.612	0.00277481	0.00985002	#N/A
FBgn0265381	lncRNA:CR44322	0	0	0	0	0	0	3	0	0	0	0	0	0	0	0	3	0	0	lncRNA:CR44322	0.29	0	0	1	1.655	0.727	0.283976	NA	0.959	-0.06	0.925245	NA	#N/A
FBgn0265382	lncRNA:CR44323	2	0	0	0	3	20	0	0	0	3	0	0	0	3	13	0	0	0	lncRNA:CR44323	2.08	1	5	0	0.53	-0.915	0.232254	NA	1.568	0.649	0.393919	NA	#N/A
FBgn0265383	lncRNA:CR44324	3	0	0	2	8	22	0	0	0	4	0	0	1	7	15	0	0	0	lncRNA:CR44324	3.02	1	8	0	0.259	-1.946	0.03273	0.142858	2.243	1.166	0.200481	0.292352	#N/A
FBgn0265413	CG44325	2535	2831	2247	32577	17705	21159	25775	23973	19671	3697	5821	3028	21296	15510	13973	22498	21100	16039	CG44325	13662.5	4182	16926	19879	1.17	0.227	0.409	0.715329	3.923	1.972	7.62957e-13	1.38134e-11	#N/A
FBgn0265414	lncRNA:CR44326	0	0	0	1	5	7	0	0	0	0	0	0	1	4	5	0	0	0	lncRNA:CR44326	1.07	0	3	0	0.328	-1.607	0.0607959	NA	2.83	1.501	0.0728732	NA	#N/A
FBgn0265416	Neto	90	53	178	11	12	19	85	139	146	131	109	240	7	11	13	74	122	119	Neto	91.77	160	10	105	8.901	3.154	1.19157e-12	3.56531e-10	0.075	-3.734	5.00528e-17	1.34858e-15	#N/A
FBgn0265417	CG44329	6	0	0	3	1	32	0	0	0	9	0	0	2	1	21	0	0	0	CG44329	3.64	3	8	0	0.394	-1.343	NA	NA	1.528	0.612	NA	NA	#N/A
FBgn0265418	lncRNA:CR44330	4	0	0	3	9	30	0	0	0	6	0	0	2	8	20	0	0	0	lncRNA:CR44330	3.94	2	10	0	0.246	-2.022	0.0270203	0.125192	2.26	1.176	0.198139	0.289568	#N/A
FBgn0265419	lncRNA:CR44331	2	9	2	22	10	7	13	9	13	3	19	3	14	9	5	11	8	11	lncRNA:CR44331	9.08	8	9	10	1.06	0.084	0.909156	0.974918	1.16	0.214	0.777208	0.830219	#N/A
FBgn0265420	lncRNA:CR44332	0	0	0	0	0	8	0	0	0	0	0	0	0	0	5	0	0	0	lncRNA:CR44332	0.59	0	2	0	0.561	-0.834	NA	NA	1.735	0.795	NA	NA	#N/A
FBgn0265421	lncRNA:CR44333	0	0	0	0	0	1	0	0	0	0	0	0	0	0	1	0	0	0	lncRNA:CR44333	0.07	0	0	0	0.753	-0.409	0.496331	NA	1.24	0.31	0.606048	NA	#N/A
FBgn0265422	lncRNA:CR44334	0	0	0	0	0	0	0	0	0	0	0	0	0	0	0	0	0	0	lncRNA:CR44334	0	0	0	0	NA	NA	NA	NA	NA	NA	NA	NA	#N/A
FBgn0265423	CG44335	5	0	0	5	12	51	0	0	0	7	0	0	3	11	34	0	0	0	CG44335	6.08	2	16	0	0.208	-2.263	0.0138795	0.0813871	2.633	1.397	0.128849	0.208958	#N/A
FBgn0265424	lncRNA:TS14	0	0	0	0	0	0	0	0	0	0	0	0	0	0	0	0	0	0	lncRNA:TS14	0	0	0	0	NA	NA	NA	NA	NA	NA	NA	NA	#N/A
FBgn0265425	lncRNA:CR44337	0	0	0	0	5	15	0	0	0	0	0	0	0	4	10	0	0	0	lncRNA:CR44337	1.59	0	5	0	0.516	-0.954	0.188166	NA	1.907	0.931	0.193781	NA	#N/A
FBgn0265426	lncRNA:CR44338	0	0	0	0	0	1	0	0	0	0	0	0	0	0	1	0	0	0	lncRNA:CR44338	0.07	0	0	0	0.753	-0.409	0.496331	NA	1.24	0.31	0.606048	NA	#N/A
FBgn0265427	lncRNA:CR44339	0	0	3	4	6	2	3	1	2	0	0	4	3	5	1	3	1	2	lncRNA:CR44339	2.04	1	3	2	0.702	-0.511	0.57335	NA	1.536	0.619	0.499482	NA	#N/A
FBgn0265428	asRNA:CR44340	15	4	25	24	23	42	20	37	28	22	8	34	16	20	28	17	33	23	asRNA:CR44340	22.25	21	21	24	1.131	0.177	0.741429	0.916961	0.978	-0.033	0.952781	0.96423	#N/A
FBgn0265429	CG44341	2	0	0	7	5	27	0	0	0	3	0	0	5	4	18	0	0	0	CG44341	3.3	1	9	0	0.172	-2.539	NA	NA	3.329	1.735	NA	NA	#N/A
FBgn0265434	zip	36687	23906	75473	89103	97983	123987	57839	55071	95581	53509	49152	101696	58248	85836	81877	50486	48471	77934	zip	67467.6	68119	75320	58964	0.789	-0.342	0.281972	0.590646	1.102	0.141	0.658788	0.731486	#N/A
FBgn0265443	lncRNA:CR44343	0	0	0	19	17	26	15	8	4	0	0	0	12	15	17	13	7	3	lncRNA:CR44343	7.54	0	15	8	0.573	-0.804	0.253997	0.557625	10.615	3.408	5.23531e-05	0.000302621	#N/A
FBgn0265444	lncRNA:CR44344	3	0	0	0	0	1	1	2	0	4	0	0	0	0	1	1	2	0	lncRNA:CR44344	0.85	1	0	1	1.25	0.322	0.680687	NA	0.694	-0.528	0.495829	NA	#N/A
FBgn0265445	lncRNA:CR44345	0	0	0	0	0	0	0	0	0	0	0	0	0	0	0	0	0	0	lncRNA:CR44345	0	0	0	0	NA	NA	NA	NA	NA	NA	NA	NA	#N/A
FBgn0265446	lncRNA:CR44346	0	0	0	0	0	0	0	0	0	0	0	0	0	0	0	0	0	0	lncRNA:CR44346	0	0	0	0	NA	NA	NA	NA	NA	NA	NA	NA	#N/A
FBgn0265447	lncRNA:CR44347	11	9	9	14	6	18	13	10	14	16	19	12	9	5	12	11	9	11	lncRNA:CR44347	11.61	16	9	10	1.168	0.224	0.667194	0.878517	0.607	-0.72	0.176962	0.26604	#N/A
FBgn0265448	lncRNA:CR44348	0	0	0	0	0	4	0	0	0	0	0	0	0	0	3	0	0	0	lncRNA:CR44348	0.29	0	1	0	0.608	-0.718	0.291258	NA	1.591	0.67	0.306024	NA	#N/A
FBgn0265449	lncRNA:CR44349	2	0	0	1	2	7	0	0	0	3	0	0	1	2	5	0	0	0	lncRNA:CR44349	1.11	1	3	0	0.42	-1.252	0.152	NA	1.458	0.544	0.532352	NA	#N/A
FBgn0265450	lncRNA:CR44350	0	0	0	0	0	0	0	0	0	0	0	0	0	0	0	0	0	0	lncRNA:CR44350	0	0	0	0	NA	NA	NA	NA	NA	NA	NA	NA	#N/A
FBgn0265451	asRNA:CR44351	0	0	7	0	0	8	0	0	0	0	0	9	0	0	5	0	0	0	asRNA:CR44351	1.64	3	2	0	0.761	-0.393	0.588383	NA	0.863	-0.212	0.769908	NA	#N/A
FBgn0265452	lncRNA:CR44352	0	0	0	0	2	4	0	0	0	0	0	0	0	2	3	0	0	0	lncRNA:CR44352	0.49	0	2	0	0.573	-0.803	0.250559	NA	1.695	0.761	0.2625	NA	#N/A
FBgn0265453	lncRNA:CR44353	0	0	0	0	0	0	0	0	0	0	0	0	0	0	0	0	0	0	lncRNA:CR44353	0	0	0	0	NA	NA	NA	NA	NA	NA	NA	NA	#N/A
FBgn0265454	lncRNA:CR44354	0	0	0	0	0	0	0	0	0	0	0	0	0	0	0	0	0	0	lncRNA:CR44354	0	0	0	0	NA	NA	NA	NA	NA	NA	NA	NA	#N/A
FBgn0265455	CG44355	0	0	0	0	4	2	0	0	0	0	0	0	0	4	1	0	0	0	CG44355	0.54	0	2	0	0.568	-0.816	0.244579	NA	1.712	0.776	0.256023	NA	#N/A
FBgn0265457	lncRNA:CR44357	0	0	0	1	2	3	0	0	0	0	0	0	1	2	2	0	0	0	lncRNA:CR44357	0.49	0	2	0	0.479	-1.062	0.170494	NA	1.983	0.987	0.187221	NA	#N/A
FBgn0265458	asRNA:CR44358	0	0	0	4	6	29	0	0	0	0	0	0	3	5	19	0	0	0	asRNA:CR44358	3	0	9	0	0.158	-2.658	0.003849	0.0382545	5.582	2.481	0.00636994	0.0199028	#N/A
FBgn0265464	Traf6	267	140	313	995	745	905	754	745	638	389	288	422	650	653	598	658	656	520	Traf6	537.09	366	634	611	0.965	-0.051	0.769326	0.930497	1.712	0.775	1.66778e-05	0.000106712	#N/A
FBgn0265467	lncRNA:CR44360	0	0	0	4	0	0	0	1	0	0	0	0	3	0	0	0	1	0	lncRNA:CR44360	0.39	0	1	0	0.788	-0.345	0.622107	NA	1.442	0.528	0.434105	NA	#N/A
FBgn0265468	lncRNA:CR44361	0	0	0	0	0	0	2	0	0	0	0	0	0	0	0	2	0	0	lncRNA:CR44361	0.19	0	0	1	1.562	0.643	0.327763	NA	0.951	-0.072	0.906398	NA	#N/A
FBgn0265469	CG44362	0	0	0	0	0	0	0	0	0	0	0	0	0	0	0	0	0	0	CG44362	0	0	0	0	NA	NA	NA	NA	NA	NA	NA	NA	#N/A
FBgn0265470	lncRNA:CR44363	0	0	0	0	0	0	0	0	0	0	0	0	0	0	0	0	0	0	lncRNA:CR44363	0	0	0	0	NA	NA	NA	NA	NA	NA	NA	NA	#N/A
FBgn0265487	mbl	285	156	373	2287	1981	3235	1943	2451	2100	416	321	503	1495	1735	2136	1696	2157	1712	mbl	1352.37	413	1789	1855	1.036	0.052	0.807212	0.94614	4.229	2.08	8.91763e-22	3.37978e-20	#N/A
FBgn0265496	lncRNA:CR44365	4	1	4	11	3	10	0	1	1	6	2	5	7	3	7	0	1	1	lncRNA:CR44365	3.49	4	6	1	0.236	-2.086	0.0134517	0.0800346	1.198	0.26	0.748577	0.806455	#N/A
FBgn0265497	lncRNA:CR44366	2	0	3	24	22	35	6	15	21	3	0	4	16	19	23	5	13	17	lncRNA:CR44366	11.18	2	19	12	0.648	-0.626	0.314152	0.626101	5.033	2.331	0.00108079	0.0043872	#N/A
FBgn0265498	asRNA:CR44367	13	19	31	62	40	47	26	38	34	19	39	42	41	35	31	23	33	28	asRNA:CR44367	32.25	33	36	28	0.795	-0.331	0.399877	0.708753	1.071	0.098	0.808347	0.855445	#N/A
FBgn0265499	asRNA:CR44368	67	12	77	82	42	76	90	91	88	98	25	104	54	37	50	79	80	72	asRNA:CR44368	66.35	76	47	77	1.579	0.659	0.169672	0.437651	0.639	-0.646	0.182969	0.273264	#N/A
FBgn0265500	lncRNA:CR44369	2	0	0	1	2	5	0	0	0	3	0	0	1	2	3	0	0	0	lncRNA:CR44369	0.96	1	2	0	0.448	-1.159	0.182685	NA	1.335	0.417	0.630388	NA	#N/A
FBgn0265508	asRNA:CR44370	116	0	0	140	475	1917	0	2	0	169	0	0	92	416	1266	0	2	0	asRNA:CR44370	216.06	56	591	1	0.344	-1.54	0.0711076	0.24808	2.305	1.205	0.157949	0.244404	#N/A
FBgn0265509	lncRNA:CR44371	0	0	0	2	1	4	0	0	0	0	0	0	1	1	3	0	0	0	lncRNA:CR44371	0.54	0	2	0	0.455	-1.136	0.150539	NA	2.079	1.056	0.167079	NA	#N/A
FBgn0265510	asRNA:CR44372	22	13	9	106	97	138	57	61	102	32	27	12	69	85	91	50	54	83	asRNA:CR44372	55.88	24	82	62	0.77	-0.377	0.330219	0.644769	3.252	1.701	5.55294e-05	0.00031759	#N/A
FBgn0265511	lncRNA:CR44373	0	0	0	0	0	0	0	0	0	0	0	0	0	0	0	0	0	0	lncRNA:CR44373	0	0	0	0	NA	NA	NA	NA	NA	NA	NA	NA	#N/A
FBgn0265512	mlt	307	61	316	1192	896	1606	907	459	621	448	125	426	779	785	1061	792	404	506	mlt	591.75	333	875	567	0.666	-0.587	0.188131	0.467902	2.469	1.304	0.00361298	0.0123622	#N/A
FBgn0265523	Smr	1362	352	1636	3047	3416	4612	2141	3584	3476	1987	724	2204	1992	2993	3046	1869	3154	2834	Smr	2311.36	1638	2677	2619	0.98	-0.03	0.939697	0.98437	1.595	0.674	0.0877806	0.157573	#N/A
FBgn0265524	asRNA:CR44374	0	0	0	0	0	0	0	0	0	0	0	0	0	0	0	0	0	0	asRNA:CR44374	0	0	0	0	NA	NA	NA	NA	NA	NA	NA	NA	#N/A
FBgn0265525	asRNA:CR44375	0	4	5	17	8	11	14	11	13	0	8	7	11	7	7	12	10	11	asRNA:CR44375	8.09	5	8	11	1.231	0.3	0.652875	0.871903	1.562	0.643	0.368473	0.466281	#N/A
FBgn0265526	lncRNA:CR44376	0	0	0	1	2	3	0	0	0	0	0	0	1	2	2	0	0	0	lncRNA:CR44376	0.49	0	2	0	0.479	-1.062	0.170494	NA	1.983	0.987	0.187221	NA	#N/A
FBgn0265527	lncRNA:CR44377	2	0	0	0	1	5	0	0	0	3	0	0	0	1	3	0	0	0	lncRNA:CR44377	0.79	1	1	0	0.691	-0.534	0.455294	NA	1.097	0.133	0.850748	NA	#N/A
FBgn0265529	lncRNA:CR44379	0	0	0	0	0	1	0	0	0	0	0	0	0	0	1	0	0	0	lncRNA:CR44379	0.07	0	0	0	0.753	-0.409	0.496331	NA	1.24	0.31	0.606048	NA	#N/A
FBgn0265530	lncRNA:CR44380	11	14	5	6	6	11	6	2	5	16	29	7	4	5	7	5	2	4	lncRNA:CR44380	8.79	17	5	4	0.735	-0.445	0.532143	0.802	0.39	-1.359	0.0494864	0.102358	#N/A
FBgn0265531	asRNA:CR44381	14	6	25	24	28	46	12	18	18	20	12	34	16	25	30	10	16	15	asRNA:CR44381	19.78	22	24	14	0.608	-0.717	0.158553	0.420459	1.041	0.058	0.910615	0.932765	#N/A
FBgn0265532	asRNA:CR44382	6	3	26	12	19	23	4	15	20	9	6	35	8	17	15	3	13	16	asRNA:CR44382	13.63	17	13	11	0.866	-0.207	0.77897	0.934862	0.82	-0.286	0.700373	0.766876	#N/A
FBgn0265533	CR44383	1	9	0	61	56	52	34	26	49	1	19	0	40	49	34	30	23	40	CR44383	26.19	7	41	31	0.794	-0.332	0.664056	0.876516	4.019	2.007	0.0107563	0.030541	#N/A
FBgn0265534	lncRNA:CR44384	0	0	0	6	6	11	11	13	7	0	0	0	4	5	7	10	11	6	lncRNA:CR44384	4.8	0	5	9	1.51	0.594	0.403131	0.71136	5.132	2.359	0.00600816	0.019018	#N/A
FBgn0265535	CG44385	19	12	20	86	56	125	92	77	51	28	25	27	56	49	83	80	68	42	CG44385	50.76	27	63	63	1.006	0.009	0.981428	0.995097	2.258	1.175	0.00390843	0.0132219	#N/A
FBgn0265536	asRNA:CR44386	5	1	0	10	4	7	7	10	5	7	2	0	7	4	5	6	9	4	asRNA:CR44386	4.78	3	5	6	1.214	0.279	0.723749	0.90708	1.366	0.45	0.585072	0.668922	#N/A
FBgn0265537	lncRNA:CR44387	0	0	0	1	0	0	0	0	0	0	0	0	1	0	0	0	0	0	lncRNA:CR44387	0.07	0	0	0	0.754	-0.407	0.498058	NA	1.238	0.308	0.607992	NA	#N/A
FBgn0265538	CG44388	0	0	0	0	0	0	0	0	0	0	0	0	0	0	0	0	0	0	CG44388	0	0	0	0	NA	NA	NA	NA	NA	NA	NA	NA	#N/A
FBgn0265539	lncRNA:CR44389	0	0	0	0	0	0	0	0	0	0	0	0	0	0	0	0	0	0	lncRNA:CR44389	0	0	0	0	NA	NA	NA	NA	NA	NA	NA	NA	#N/A
FBgn0265540	asRNA:CR44390	31	14	76	99	66	126	66	71	95	45	29	102	65	58	83	58	62	77	asRNA:CR44390	64.41	59	69	66	0.962	-0.056	0.90315	0.973809	1.143	0.193	0.67841	0.74845	#N/A
FBgn0265541	CR44391	3	4	3	62	33	61	26	28	26	4	8	4	41	29	40	23	25	21	CR44391	21.66	5	37	23	0.633	-0.66	0.0855786	0.281222	5.771	2.529	6.85083e-07	5.6404e-06	#N/A
FBgn0265542	lncRNA:CR44392	29	17	56	44	24	35	37	24	26	42	35	75	29	21	23	32	21	21	lncRNA:CR44392	33.36	51	24	25	1.019	0.028	0.948636	0.986957	0.494	-1.017	0.0176223	0.0458922	#N/A
FBgn0265543	lncRNA:CR44393	0	0	0	0	0	0	0	0	0	0	0	0	0	0	0	0	0	0	lncRNA:CR44393	0	0	0	0	NA	NA	NA	NA	NA	NA	NA	NA	#N/A
FBgn0265544	CR44394	0	0	0	0	1	2	0	0	0	0	0	0	0	1	1	0	0	0	CR44394	0.24	0	1	0	0.625	-0.677	0.312384	NA	1.542	0.625	0.331675	NA	#N/A
FBgn0265545	lncRNA:CR44395	0	0	0	0	0	7	0	0	0	0	0	0	0	0	5	0	0	0	lncRNA:CR44395	0.51	0	2	0	0.569	-0.813	NA	NA	1.708	0.772	NA	NA	#N/A
FBgn0265546	lncRNA:CR44396	0	0	0	0	2	8	0	0	0	0	0	0	0	2	5	0	0	0	lncRNA:CR44396	0.78	0	2	0	0.546	-0.874	0.219906	NA	1.789	0.839	0.229059	NA	#N/A
FBgn0265547	lncRNA:CR44397	2	0	0	2	8	18	0	0	0	3	0	0	1	7	12	0	0	0	lncRNA:CR44397	2.57	1	7	0	0.232	-2.106	0.021608	0.107332	2.608	1.383	0.130631	0.211246	#N/A
FBgn0265548	lncRNA:CR44398	0	0	0	0	2	8	0	0	0	0	0	0	0	2	5	0	0	0	lncRNA:CR44398	0.78	0	2	0	0.546	-0.874	0.219906	NA	1.789	0.839	0.229059	NA	#N/A
FBgn0265549	lncRNA:CR44399	0	0	0	0	0	2	0	0	0	0	0	0	0	0	1	0	0	0	lncRNA:CR44399	0.15	0	0	0	0.672	-0.574	0.372424	NA	1.421	0.507	0.414951	NA	#N/A
FBgn0265550	lncRNA:CR44400	0	0	0	0	0	2	0	0	0	0	0	0	0	0	1	0	0	0	lncRNA:CR44400	0.15	0	0	0	0.672	-0.574	0.372424	NA	1.421	0.507	0.414951	NA	#N/A
FBgn0265551	lncRNA:CR44401	1	0	0	0	2	25	0	0	0	1	0	0	0	2	17	0	0	0	lncRNA:CR44401	2.19	0	6	0	0.472	-1.084	0.164963	NA	1.879	0.91	0.23977	NA	#N/A
FBgn0265574	Cdc5	681	472	1078	1643	1391	1756	1249	1249	1296	993	970	1453	1074	1219	1160	1090	1099	1057	Cdc5	1123.86	1139	1151	1082	0.941	-0.088	0.610985	0.850897	1.009	0.013	0.942466	0.956857	#N/A
FBgn0265575	yin	790	51	313	66	60	172	38	20	31	1152	105	422	43	53	114	33	18	25	yin	218.24	560	70	25	0.435	-1.2	0.0732578	0.253482	0.166	-2.586	9.7521e-05	0.000525753	#N/A
FBgn0265576	CG44403	3	0	0	15	39	117	0	1	0	4	0	0	10	34	77	0	1	0	CG44403	14.05	1	40	0	0.078	-3.684	5.46693e-05	0.00221206	7.842	2.971	0.0011585	0.00464627	#N/A
FBgn0265577	IBIN	22	89	2329	212	300	397	112	101	1583	32	183	3138	139	263	262	98	89	1291	IBIN	610.47	1118	221	493	1.638	0.712	NA	NA	0.349	-1.517	NA	NA	#N/A
FBgn0265578	CG44405	5	4	0	11	7	60	0	1	5	7	8	0	7	6	40	0	1	4	CG44405	8.16	5	18	2	0.267	-1.906	NA	NA	2.189	1.131	NA	NA	#N/A
FBgn0265579	CG44406	0	0	0	0	0	0	0	0	0	0	0	0	0	0	0	0	0	0	CG44406	0	0	0	0	NA	NA	NA	NA	NA	NA	NA	NA	#N/A
FBgn0265580	lncRNA:CR44407	0	0	8	0	0	7	3	0	0	0	0	11	0	0	5	3	0	0	lncRNA:CR44407	2	4	2	1	0.925	-0.112	0.877954	NA	0.829	-0.27	0.710925	NA	#N/A
FBgn0265581	lncRNA:CR44408	0	0	0	0	0	0	0	0	0	0	0	0	0	0	0	0	0	0	lncRNA:CR44408	0	0	0	0	NA	NA	NA	NA	NA	NA	NA	NA	#N/A
FBgn0265582	lncRNA:CR44409	1	0	0	0	0	1	0	0	0	1	0	0	0	0	1	0	0	0	lncRNA:CR44409	0.24	0	0	0	0.837	-0.257	0.697496	NA	0.864	-0.211	0.745185	NA	#N/A
FBgn0265583	lncRNA:CR44410	0	0	0	0	0	0	0	0	0	0	0	0	0	0	0	0	0	0	lncRNA:CR44410	0	0	0	0	NA	NA	NA	NA	NA	NA	NA	NA	#N/A
FBgn0265584	lncRNA:CR44411	0	0	0	0	0	0	0	0	0	0	0	0	0	0	0	0	0	0	lncRNA:CR44411	0	0	0	0	NA	NA	NA	NA	NA	NA	NA	NA	#N/A
FBgn0265585	lncRNA:CR44412	0	0	0	1	1	12	0	0	0	0	0	0	1	1	8	0	0	0	lncRNA:CR44412	1.05	0	3	0	0.392	-1.351	NA	NA	2.424	1.278	NA	NA	#N/A
FBgn0265586	lncRNA:CR44413	0	0	0	4	5	10	0	0	0	0	0	0	3	4	7	0	0	0	lncRNA:CR44413	1.51	0	5	0	0.21	-2.251	0.0134298	NA	4.211	2.074	0.0203292	NA	#N/A
FBgn0265587	lncRNA:CR44414	0	0	10	0	0	0	0	0	0	0	0	13	0	0	0	0	0	0	lncRNA:CR44414	1.5	4	0	0	1.003	0.005	NA	NA	0.508	-0.976	NA	NA	#N/A
FBgn0265588	lncRNA:CR44415	0	0	0	0	0	0	0	0	0	0	0	0	0	0	0	0	0	0	lncRNA:CR44415	0	0	0	0	NA	NA	NA	NA	NA	NA	NA	NA	#N/A
FBgn0265589	asRNA:CR44416	0	0	0	0	0	1	0	0	0	0	0	0	0	0	1	0	0	0	asRNA:CR44416	0.07	0	0	0	0.753	-0.409	0.496331	NA	1.24	0.31	0.606048	NA	#N/A
FBgn0265590	lncRNA:CR44417	79	71	78	172	126	101	169	157	122	115	146	105	112	110	67	148	138	99	lncRNA:CR44417	115.67	122	96	128	1.321	0.402	0.187739	0.4676	0.798	-0.325	0.296521	0.393172	#N/A
FBgn0265591	lncRNA:CR44418	7	0	0	3	1	28	0	0	0	10	0	0	2	1	18	0	0	0	lncRNA:CR44418	3.5	3	7	0	0.422	-1.245	NA	NA	1.365	0.449	NA	NA	#N/A
FBgn0265592	lncRNA:CR44419	1	0	0	0	0	0	0	0	0	1	0	0	0	0	0	0	0	0	lncRNA:CR44419	0.16	0	0	0	1.01	0.014	0.98192	NA	0.653	-0.615	0.307984	NA	#N/A
FBgn0265593	lncRNA:CR44420	12	0	0	1	13	25	0	0	0	18	0	0	1	11	17	0	0	0	lncRNA:CR44420	5.12	6	10	0	0.421	-1.249	0.155562	0.415978	1.24	0.311	0.724013	0.786925	#N/A
FBgn0265594	lncRNA:CR44421	0	0	0	0	0	0	0	0	0	0	0	0	0	0	0	0	0	0	lncRNA:CR44421	0	0	0	0	NA	NA	NA	NA	NA	NA	NA	NA	#N/A
FBgn0265595	CG44422	13	8	15	73	38	72	143	196	153	19	16	20	48	33	48	125	173	125	CG44422	67.36	18	43	141	3.174	1.666	1.56763e-08	2.3148e-06	2.196	1.135	0.00175673	0.00666467	#N/A
FBgn0265596	lncRNA:CR44423	0	0	0	1	0	2	3	0	0	0	0	0	1	0	1	3	0	0	lncRNA:CR44423	0.51	0	1	1	1.064	0.089	0.900099	NA	1.268	0.342	0.618606	NA	#N/A
FBgn0265597	rad	0	2	2	5	6	5	8	4	14	0	4	3	3	5	3	7	4	11	rad	4.51	2	4	7	1.651	0.724	0.343144	0.656809	1.475	0.56	0.494618	0.589126	#N/A
FBgn0265598	Bx	31	12	35	59	62	65	44	42	55	45	25	47	39	54	43	38	37	45	Bx	41.45	39	45	40	0.893	-0.164	0.620641	0.856234	1.13	0.176	0.611886	0.691084	#N/A
FBgn0265605	Ric	592	377	651	2180	1472	2033	1996	1670	1819	863	775	877	1425	1290	1343	1742	1470	1483	Ric	1252.02	838	1353	1565	1.156	0.21	0.0453701	0.179105	1.607	0.684	3.47511e-10	4.60513e-09	#N/A
FBgn0265606	Prosalpha4T1	24	0	0	15	47	154	3	0	0	35	0	0	10	41	102	3	0	0	Prosalpha4T1	21.14	12	51	1	0.293	-1.77	0.0514673	0.195977	2.021	1.015	0.264065	0.360644	#N/A
FBgn0265607	beat-IIIa	0	0	0	0	0	0	0	0	0	0	0	0	0	0	0	0	0	0	beat-IIIa	0	0	0	0	NA	NA	NA	NA	NA	NA	NA	NA	#N/A
FBgn0265608	CG44426	0	0	0	0	0	0	0	0	0	0	0	0	0	0	0	0	0	0	CG44426	0	0	0	0	NA	NA	NA	NA	NA	NA	NA	NA	#N/A
FBgn0265609	asRNA:CR44427	0	0	0	0	0	0	0	0	0	0	0	0	0	0	0	0	0	0	asRNA:CR44427	0	0	0	0	NA	NA	NA	NA	NA	NA	NA	NA	#N/A
FBgn0265610	CG44428	0	0	0	0	0	0	0	0	0	0	0	0	0	0	0	0	0	0	CG44428	0	0	0	0	NA	NA	NA	NA	NA	NA	NA	NA	#N/A
FBgn0265611	asRNA:CR44429	44	33	28	105	60	69	80	96	91	64	68	38	69	53	46	70	84	74	asRNA:CR44429	62.78	57	56	76	1.356	0.44	0.161727	0.425856	0.993	-0.01	0.974913	0.980787	#N/A
FBgn0265612	lncRNA:CR44430	1	0	0	1	5	2	0	0	0	1	0	0	1	4	1	0	0	0	lncRNA:CR44430	0.87	0	2	0	0.387	-1.369	0.117309	NA	1.791	0.84	0.331394	NA	#N/A
FBgn0265613	asRNA:CR44431	1	0	0	2	1	5	1	0	0	1	0	0	1	1	3	1	0	0	asRNA:CR44431	0.87	0	2	0	0.491	-1.027	0.257561	NA	1.724	0.786	0.379986	NA	#N/A
FBgn0265614	lncRNA:CR44432	0	0	0	0	0	2	0	0	0	0	0	0	0	0	1	0	0	0	lncRNA:CR44432	0.15	0	0	0	0.672	-0.574	0.372424	NA	1.421	0.507	0.414951	NA	#N/A
FBgn0265623	Su(z)2	572	364	841	1483	1522	1945	1610	1473	1613	834	748	1133	969	1333	1284	1405	1296	1315	Su(z)2	1146.67	905	1195	1339	1.119	0.162	0.408993	0.715329	1.314	0.394	0.0463857	0.0975413	#N/A
FBgn0265625	CG44433	34	0	0	21	90	333	1	1	0	50	0	0	14	79	220	1	1	0	CG44433	40.42	17	104	1	0.169	-2.567	0.00561559	0.0482674	2.804	1.488	0.108454	0.184627	#N/A
FBgn0265626	CG44434	0	0	0	0	0	0	0	0	0	0	0	0	0	0	0	0	0	0	CG44434	0	0	0	0	NA	NA	NA	NA	NA	NA	NA	NA	#N/A
FBgn0265627	CG44435	0	0	0	0	0	0	0	0	0	0	0	0	0	0	0	0	0	0	CG44435	0	0	0	0	NA	NA	NA	NA	NA	NA	NA	NA	#N/A
FBgn0265629	CG44437	17	1	19	32	49	165	11	21	13	25	2	26	21	43	109	10	18	11	CG44437	29.33	18	58	13	0.299	-1.743	0.0181267	0.0958733	2.601	1.379	0.0632359	0.122905	#N/A
FBgn0265630	sno	507	234	482	1437	1447	2697	1062	1300	1321	739	481	649	939	1268	1781	927	1144	1077	sno	1000.71	623	1329	1049	0.793	-0.334	0.21015	0.502926	2.095	1.067	7.09427e-05	0.000394363	#N/A
FBgn0265631	CG44438	37	14	38	40	33	53	33	18	73	54	29	51	26	29	35	29	16	60	CG44438	36.46	45	30	35	1.143	0.193	0.713097	0.902971	0.693	-0.53	0.318777	0.415939	#N/A
FBgn0265632	CG44439	0	0	0	0	0	0	0	0	0	0	0	0	0	0	0	0	0	0	CG44439	0	0	0	0	NA	NA	NA	NA	NA	NA	NA	NA	#N/A
FBgn0265633	lncRNA:CR44440	0	0	0	1	0	0	0	0	1	0	0	0	1	0	0	0	0	1	lncRNA:CR44440	0.16	0	0	0	1.038	0.054	0.934992	NA	1.17	0.227	0.716671	NA	#N/A
FBgn0265634	lncRNA:CR44441	3	0	3	13	13	27	12	16	31	4	0	4	8	11	18	10	14	25	lncRNA:CR44441	10.66	3	12	16	1.276	0.352	0.57828	0.832073	3.043	1.606	0.0248803	0.0605628	#N/A
FBgn0265635	lncRNA:CR44442	10	4	21	61	44	68	2	0	0	15	8	28	40	39	45	2	0	0	lncRNA:CR44442	19.58	17	41	1	0.043	-4.545	2.09607e-10	4.58314e-08	2.205	1.141	0.0584566	0.116011	#N/A
FBgn0265636	lncRNA:CR44443	0	1	2	0	1	0	0	0	0	0	2	3	0	1	0	0	0	0	lncRNA:CR44443	0.63	2	0	0	0.883	-0.18	0.797415	NA	0.695	-0.524	0.453044	NA	#N/A
FBgn0265637	lncRNA:CR44444	0	0	0	6	6	2	0	4	2	0	0	0	4	5	1	0	4	2	lncRNA:CR44444	1.74	0	3	2	0.657	-0.606	0.513209	NA	3.131	1.647	0.0731717	NA	#N/A
FBgn0265638	lncRNA:CR44445	5	4	1	18	9	12	6	5	2	7	8	1	12	8	8	5	4	2	lncRNA:CR44445	6.19	5	9	4	0.478	-1.064	0.137569	0.383748	1.549	0.631	0.388398	0.486836	#N/A
FBgn0265639	lncRNA:CR44446	1	0	0	2	3	3	1	2	1	1	0	0	1	3	2	1	2	1	lncRNA:CR44446	1.2	0	2	1	0.709	-0.497	0.584065	NA	1.943	0.958	0.297937	NA	#N/A
FBgn0265640	lncRNA:CR44447	0	0	0	0	0	0	0	0	0	0	0	0	0	0	0	0	0	0	lncRNA:CR44447	0	0	0	0	NA	NA	NA	NA	NA	NA	NA	NA	#N/A
FBgn0265641	lncRNA:CR44448	0	0	0	0	0	0	0	0	0	0	0	0	0	0	0	0	0	0	lncRNA:CR44448	0	0	0	0	NA	NA	NA	NA	NA	NA	NA	NA	#N/A
FBgn0265642	lncRNA:TS18	0	0	0	0	0	0	0	0	0	0	0	0	0	0	0	0	0	0	lncRNA:TS18	0	0	0	0	NA	NA	NA	NA	NA	NA	NA	NA	#N/A
FBgn0265643	lncRNA:CR44450	0	0	0	0	0	0	0	0	0	0	0	0	0	0	0	0	0	0	lncRNA:CR44450	0	0	0	0	NA	NA	NA	NA	NA	NA	NA	NA	#N/A
FBgn0265644	lncRNA:CR44451	0	0	0	0	0	1	0	0	0	0	0	0	0	0	1	0	0	0	lncRNA:CR44451	0.07	0	0	0	0.753	-0.409	0.496331	NA	1.24	0.31	0.606048	NA	#N/A
FBgn0265645	lncRNA:CR44452	0	0	0	0	0	2	0	0	0	0	0	0	0	0	1	0	0	0	lncRNA:CR44452	0.15	0	0	0	0.672	-0.574	0.372424	NA	1.421	0.507	0.414951	NA	#N/A
FBgn0265646	lncRNA:CR44453	0	0	0	0	0	0	0	0	0	0	0	0	0	0	0	0	0	0	lncRNA:CR44453	0	0	0	0	NA	NA	NA	NA	NA	NA	NA	NA	#N/A
FBgn0265648	lncRNA:CR44455	35	0	0	30	73	348	0	1	0	51	0	0	20	64	230	0	1	0	lncRNA:CR44455	40.59	17	105	0	0.199	-2.329	0.0114842	0.0726985	2.592	1.374	0.135904	0.217302	#N/A
FBgn0265649	lncRNA:CR44456	0	0	0	0	0	1	0	0	0	0	0	0	0	0	1	0	0	0	lncRNA:CR44456	0.07	0	0	0	0.753	-0.409	0.496331	NA	1.24	0.31	0.606048	NA	#N/A
FBgn0265650	lncRNA:CR44457	0	0	0	0	0	0	0	0	0	0	0	0	0	0	0	0	0	0	lncRNA:CR44457	0	0	0	0	NA	NA	NA	NA	NA	NA	NA	NA	#N/A
FBgn0265651	lncRNA:CR44458	1	0	0	17	5	16	1	18	13	1	0	0	11	4	11	1	16	11	lncRNA:CR44458	6.09	0	9	9	1.03	0.043	0.960444	0.990645	4.019	2.007	0.0251209	0.0609659	#N/A
FBgn0265652	lncRNA:CR44459	0	0	0	0	0	0	0	0	0	0	0	0	0	0	0	0	0	0	lncRNA:CR44459	0	0	0	0	NA	NA	NA	NA	NA	NA	NA	NA	#N/A
FBgn0265653	lncRNA:CR44460	0	0	0	0	0	8	0	0	0	0	0	0	0	0	5	0	0	0	lncRNA:CR44460	0.59	0	2	0	0.561	-0.834	NA	NA	1.735	0.795	NA	NA	#N/A
FBgn0265654	lncRNA:CR44461	0	0	0	0	0	2	0	0	0	0	0	0	0	0	1	0	0	0	lncRNA:CR44461	0.15	0	0	0	0.672	-0.574	0.372424	NA	1.421	0.507	0.414951	NA	#N/A
FBgn0265655	lncRNA:CR44462	0	0	0	0	0	0	0	0	0	0	0	0	0	0	0	0	0	0	lncRNA:CR44462	0	0	0	0	NA	NA	NA	NA	NA	NA	NA	NA	#N/A
FBgn0265656	lncRNA:CR44463	0	0	0	0	0	1	0	2	0	0	0	0	0	0	1	0	2	0	lncRNA:CR44463	0.27	0	0	1	1.214	0.28	0.682837	NA	1.129	0.175	0.787099	NA	#N/A
FBgn0265657	lncRNA:CR44464	0	0	0	0	0	0	0	0	1	0	0	0	0	0	0	0	0	1	lncRNA:CR44464	0.09	0	0	0	1.385	0.47	0.439582	NA	0.926	-0.111	0.850578	NA	#N/A
FBgn0265658	lncRNA:CR44465	0	0	0	0	0	0	0	0	0	0	0	0	0	0	0	0	0	0	lncRNA:CR44465	0	0	0	0	NA	NA	NA	NA	NA	NA	NA	NA	#N/A
FBgn0265659	lncRNA:CR44466	1	0	1	0	0	0	0	0	0	1	0	1	0	0	0	0	0	0	lncRNA:CR44466	0.31	1	0	0	1.008	0.012	0.985826	NA	0.591	-0.759	0.246494	NA	#N/A
FBgn0265660	lncRNA:CR44467	0	0	0	0	0	0	0	0	0	0	0	0	0	0	0	0	0	0	lncRNA:CR44467	0	0	0	0	NA	NA	NA	NA	NA	NA	NA	NA	#N/A
FBgn0265661	lncRNA:CR44468	2	0	0	1	0	1	0	0	1	3	0	0	1	0	1	0	0	1	lncRNA:CR44468	0.56	1	1	0	0.925	-0.112	0.883732	NA	0.827	-0.275	0.716796	NA	#N/A
FBgn0265662	lncRNA:CR44469	0	2	0	0	0	0	0	1	0	0	4	0	0	0	0	0	1	0	lncRNA:CR44469	0.55	1	0	0	1.162	0.216	0.756481	NA	0.628	-0.67	0.330839	NA	#N/A
FBgn0265663	lncRNA:CR44470	0	0	0	0	0	0	0	1	1	0	0	0	0	0	0	0	1	1	lncRNA:CR44470	0.19	0	0	1	1.557	0.638	0.330275	NA	0.951	-0.073	0.905424	NA	#N/A
FBgn0265664	lncRNA:CR44471	0	0	0	2	0	1	0	0	0	0	0	0	1	0	1	0	0	0	lncRNA:CR44471	0.22	0	1	0	0.633	-0.659	0.321985	NA	1.521	0.605	0.344269	NA	#N/A
FBgn0265665	lncRNA:CR44472	0	0	0	1	0	0	0	1	0	0	0	0	1	0	0	0	1	0	lncRNA:CR44472	0.17	0	0	0	1.049	0.069	0.916797	NA	1.167	0.223	0.721528	NA	#N/A
FBgn0265666	lncRNA:CR44473	0	0	0	0	0	0	0	0	0	0	0	0	0	0	0	0	0	0	lncRNA:CR44473	0	0	0	0	NA	NA	NA	NA	NA	NA	NA	NA	#N/A
FBgn0265667	lncRNA:CR44474	0	0	0	0	0	0	0	0	0	0	0	0	0	0	0	0	0	0	lncRNA:CR44474	0	0	0	0	NA	NA	NA	NA	NA	NA	NA	NA	#N/A
FBgn0265668	CG44475	1	6	3	29	65	127	45	30	171	1	12	4	19	57	84	39	26	139	CG44475	42.52	6	53	68	1.228	0.297	0.690164	0.891554	5.191	2.376	0.00202949	0.00757809	#N/A
FBgn0265669	CG44476	0	1	0	17	0	0	6	0	21	0	2	0	11	0	0	5	0	17	CG44476	3.95	1	4	7	1.235	0.304	0.703038	0.897448	1.28	0.356	0.653347	0.726438	#N/A
FBgn0265670	CG44477	0	0	0	0	0	0	0	0	0	0	0	0	0	0	0	0	0	0	CG44477	0	0	0	0	NA	NA	NA	NA	NA	NA	NA	NA	#N/A
FBgn0265671	lncRNA:CR44478	1	0	0	1	3	3	0	0	0	1	0	0	1	3	2	0	0	0	lncRNA:CR44478	0.75	0	2	0	0.402	-1.315	0.132383	NA	1.684	0.752	0.385256	NA	#N/A
FBgn0265672	lncRNA:CR44479	0	0	0	0	0	0	0	0	0	0	0	0	0	0	0	0	0	0	lncRNA:CR44479	0	0	0	0	NA	NA	NA	NA	NA	NA	NA	NA	#N/A
FBgn0265673	lncRNA:CR44480	0	0	0	0	0	0	0	0	0	0	0	0	0	0	0	0	0	0	lncRNA:CR44480	0	0	0	0	NA	NA	NA	NA	NA	NA	NA	NA	#N/A
FBgn0265674	lncRNA:CR44481	0	0	0	0	0	0	0	0	0	0	0	0	0	0	0	0	0	0	lncRNA:CR44481	0	0	0	0	NA	NA	NA	NA	NA	NA	NA	NA	#N/A
FBgn0265675	lncRNA:CR44482	0	0	0	0	0	0	0	0	0	0	0	0	0	0	0	0	0	0	lncRNA:CR44482	0	0	0	0	NA	NA	NA	NA	NA	NA	NA	NA	#N/A
FBgn0265676	lncRNA:CR44483	0	0	0	1	0	3	0	0	0	0	0	0	1	0	2	0	0	0	lncRNA:CR44483	0.29	0	1	0	0.608	-0.717	0.291453	NA	1.59	0.669	0.30623	NA	#N/A
FBgn0265677	lncRNA:CR44484	0	0	0	1	0	2	0	0	0	0	0	0	1	0	1	0	0	0	lncRNA:CR44484	0.22	0	1	0	0.633	-0.66	0.321677	NA	1.522	0.606	0.343864	NA	#N/A
FBgn0265678	lncRNA:CR44485	0	0	0	0	3	4	0	0	0	0	0	0	0	3	3	0	0	0	lncRNA:CR44485	0.59	0	2	0	0.562	-0.831	0.23802	NA	1.732	0.792	0.248892	NA	#N/A
FBgn0265679	lncRNA:CR44486	0	0	0	0	0	4	0	0	0	0	0	0	0	0	3	0	0	0	lncRNA:CR44486	0.29	0	1	0	0.608	-0.718	0.291258	NA	1.591	0.67	0.306024	NA	#N/A
FBgn0265680	lncRNA:CR44487	0	0	0	0	0	4	0	0	0	0	0	0	0	0	3	0	0	0	lncRNA:CR44487	0.29	0	1	0	0.608	-0.718	0.291258	NA	1.591	0.67	0.306024	NA	#N/A
FBgn0265681	lncRNA:CR44488	0	0	0	0	0	2	0	0	0	0	0	0	0	0	1	0	0	0	lncRNA:CR44488	0.15	0	0	0	0.672	-0.574	0.372424	NA	1.421	0.507	0.414951	NA	#N/A
FBgn0265682	lncRNA:CR44489	0	0	0	2	0	0	0	3	3	0	0	0	1	0	0	0	3	2	lncRNA:CR44489	0.71	0	0	2	1.356	0.439	0.539509	NA	1.141	0.191	0.784154	NA	#N/A
FBgn0265683	lncRNA:CR44490	5	0	0	2	1	8	0	0	0	7	0	0	1	1	5	0	0	0	lncRNA:CR44490	1.64	2	2	0	0.506	-0.983	0.256257	NA	1.019	0.027	0.975418	NA	#N/A
FBgn0265684	lncRNA:CR44491	0	0	0	0	0	2	0	0	0	0	0	0	0	0	1	0	0	0	lncRNA:CR44491	0.15	0	0	0	0.672	-0.574	0.372424	NA	1.421	0.507	0.414951	NA	#N/A
FBgn0265685	lncRNA:CR44492	0	0	0	0	0	3	6	4	4	0	0	0	0	0	2	5	4	3	lncRNA:CR44492	1.56	0	1	4	2.291	1.196	0.189863	NA	1.336	0.418	0.637759	NA	#N/A
FBgn0265686	lncRNA:CR44493	0	0	0	5	7	4	19	21	17	0	0	0	3	6	3	17	18	14	lncRNA:CR44493	6.77	0	4	16	3.469	1.795	0.00732701	0.0559813	3.867	1.951	0.0213978	0.0536478	#N/A
FBgn0265687	lncRNA:CR44494	0	0	0	2	0	1	0	0	0	0	0	0	1	0	1	0	0	0	lncRNA:CR44494	0.22	0	1	0	0.633	-0.659	0.321985	NA	1.521	0.605	0.344269	NA	#N/A
FBgn0265688	lncRNA:CR44495	0	0	0	1	0	8	0	0	0	0	0	0	1	0	5	0	0	0	lncRNA:CR44495	0.66	0	2	0	0.554	-0.851	0.229491	NA	1.758	0.814	0.23958	NA	#N/A
FBgn0265689	lncRNA:CR44496	0	0	0	1	0	0	0	0	0	0	0	0	1	0	0	0	0	0	lncRNA:CR44496	0.07	0	0	0	0.754	-0.407	0.498058	NA	1.238	0.308	0.607992	NA	#N/A
FBgn0265690	lncRNA:CR44497	0	0	0	0	1	9	0	0	0	0	0	0	0	1	6	0	0	0	lncRNA:CR44497	0.76	0	2	0	0.547	-0.87	0.221503	NA	1.784	0.835	0.230816	NA	#N/A
FBgn0265691	lncRNA:CR44498	0	0	0	0	0	1	1	0	0	0	0	0	0	0	1	1	0	0	lncRNA:CR44498	0.17	0	0	0	1.046	0.065	0.921183	NA	1.169	0.225	0.71931	NA	#N/A
FBgn0265692	lncRNA:CR44499	0	0	0	0	0	0	0	0	0	0	0	0	0	0	0	0	0	0	lncRNA:CR44499	0	0	0	0	NA	NA	NA	NA	NA	NA	NA	NA	#N/A
FBgn0265693	lncRNA:CR44500	0	0	0	0	0	0	0	0	0	0	0	0	0	0	0	0	0	0	lncRNA:CR44500	0	0	0	0	NA	NA	NA	NA	NA	NA	NA	NA	#N/A
FBgn0265694	lncRNA:CR44501	0	0	0	0	0	0	0	0	0	0	0	0	0	0	0	0	0	0	lncRNA:CR44501	0	0	0	0	NA	NA	NA	NA	NA	NA	NA	NA	#N/A
FBgn0265695	lncRNA:CR44502	0	0	0	0	0	2	0	0	0	0	0	0	0	0	1	0	0	0	lncRNA:CR44502	0.15	0	0	0	0.672	-0.574	0.372424	NA	1.421	0.507	0.414951	NA	#N/A
FBgn0265696	lncRNA:CR44503	0	0	0	1	0	0	0	0	0	0	0	0	1	0	0	0	0	0	lncRNA:CR44503	0.07	0	0	0	0.754	-0.407	0.498058	NA	1.238	0.308	0.607992	NA	#N/A
FBgn0265697	lncRNA:CR44504	3	0	0	0	0	3	0	0	0	4	0	0	0	0	2	0	0	0	lncRNA:CR44504	0.71	1	1	0	0.798	-0.326	0.646298	NA	0.832	-0.265	0.707272	NA	#N/A
FBgn0265698	lncRNA:CR44505	0	0	0	0	4	13	0	0	0	0	0	0	0	4	9	0	0	0	lncRNA:CR44505	1.34	0	4	0	0.522	-0.938	0.194337	NA	1.882	0.912	0.200694	NA	#N/A
FBgn0265699	lncRNA:CR44506	0	0	0	9	9	19	3	24	9	0	0	0	6	8	13	3	21	7	lncRNA:CR44506	6.38	0	9	10	1.134	0.182	0.824957	0.950422	5.756	2.525	0.00448384	0.0148158	#N/A
FBgn0265700	lncRNA:CR44507	34	28	32	52	38	31	31	38	42	50	58	43	34	33	20	27	33	34	lncRNA:CR44507	36.98	50	29	31	1.081	0.112	0.745048	0.918627	0.598	-0.742	0.0341098	0.0774571	#N/A
FBgn0265701	lncRNA:CR44508	1	0	0	4	4	3	3	5	0	1	0	0	3	4	2	3	4	0	lncRNA:CR44508	1.84	0	3	2	0.914	-0.13	0.888147	NA	2.024	1.018	0.271514	NA	#N/A
FBgn0265702	asRNA:CR44509	0	0	0	0	0	0	0	0	0	0	0	0	0	0	0	0	0	0	asRNA:CR44509	0	0	0	0	NA	NA	NA	NA	NA	NA	NA	NA	#N/A
FBgn0265703	lncRNA:CR44510	3	5	0	0	0	0	0	0	1	4	10	0	0	0	0	0	0	1	lncRNA:CR44510	1.72	5	0	0	1.109	0.15	0.850399	NA	0.427	-1.229	0.12211	NA	#N/A
FBgn0265704	lncRNA:CR44511	2	0	1	3	0	1	0	1	0	3	0	1	2	0	1	0	1	0	lncRNA:CR44511	0.86	1	1	0	0.737	-0.44	0.618791	NA	0.83	-0.269	0.759654	NA	#N/A
FBgn0265705	asRNA:CR44512	11	26	4	3	9	0	2	0	5	16	53	5	2	8	0	2	0	4	asRNA:CR44512	10.06	25	3	2	0.803	-0.317	0.730822	0.910525	0.294	-1.765	0.0548417	0.110402	#N/A
FBgn0265706	lncRNA:CR44513	0	0	0	0	0	0	0	0	0	0	0	0	0	0	0	0	0	0	lncRNA:CR44513	0	0	0	0	NA	NA	NA	NA	NA	NA	NA	NA	#N/A
FBgn0265707	lncRNA:CR44514	0	0	0	0	0	0	0	0	0	0	0	0	0	0	0	0	0	0	lncRNA:CR44514	0	0	0	0	NA	NA	NA	NA	NA	NA	NA	NA	#N/A
FBgn0265708	lncRNA:CR44515	0	0	0	3	1	11	0	0	0	0	0	0	2	1	7	0	0	0	lncRNA:CR44515	1.12	0	3	0	0.331	-1.594	0.0619332	NA	2.815	1.493	0.0735025	NA	#N/A
FBgn0265709	lncRNA:CR44516	0	0	0	0	0	2	0	0	0	0	0	0	0	0	1	0	0	0	lncRNA:CR44516	0.15	0	0	0	0.672	-0.574	0.372424	NA	1.421	0.507	0.414951	NA	#N/A
FBgn0265710	lncRNA:CR44517	1	0	1	1	1	6	0	0	1	1	0	1	1	1	4	0	0	1	lncRNA:CR44517	1.01	1	2	0	0.467	-1.098	0.233628	NA	1.403	0.488	0.595249	NA	#N/A
FBgn0265711	lncRNA:CR44518	0	0	0	0	1	4	0	0	0	0	0	0	0	1	3	0	0	0	lncRNA:CR44518	0.39	0	1	0	0.588	-0.767	0.267385	NA	1.649	0.722	0.28061	NA	#N/A
FBgn0265712	lncRNA:CR44519	0	0	0	1	6	16	0	0	0	0	0	0	1	5	11	0	0	0	lncRNA:CR44519	1.83	0	6	0	0.261	-1.936	0.0283615	NA	3.534	1.822	0.0358074	NA	#N/A
FBgn0265713	lncRNA:CR44520	0	0	0	0	2	3	0	0	0	0	0	0	0	2	2	0	0	0	lncRNA:CR44520	0.41	0	1	0	0.584	-0.775	0.263278	NA	1.66	0.731	0.276205	NA	#N/A
FBgn0265714	CG44521	0	0	0	0	0	1	0	0	0	0	0	0	0	0	1	0	0	0	CG44521	0.07	0	0	0	0.753	-0.409	0.496331	NA	1.24	0.31	0.606048	NA	#N/A
FBgn0265715	lncRNA:CR44522	2	0	0	1	0	5	1	0	0	3	0	0	1	0	3	1	0	0	lncRNA:CR44522	0.86	1	1	0	0.741	-0.432	0.580478	NA	1.092	0.126	0.870385	NA	#N/A
FBgn0265716	lncRNA:CR44523	0	0	0	0	0	0	0	0	0	0	0	0	0	0	0	0	0	0	lncRNA:CR44523	0	0	0	0	NA	NA	NA	NA	NA	NA	NA	NA	#N/A
FBgn0265717	lncRNA:CR44524	0	0	0	0	0	0	0	0	0	0	0	0	0	0	0	0	0	0	lncRNA:CR44524	0	0	0	0	NA	NA	NA	NA	NA	NA	NA	NA	#N/A
FBgn0265718	lncRNA:CR44525	0	0	0	4	0	2	4	5	1	0	0	0	3	0	1	3	4	1	lncRNA:CR44525	1.4	0	1	3	1.532	0.616	0.506682	NA	1.856	0.892	0.327185	NA	#N/A
FBgn0265719	lncRNA:CR44526	66	39	32	81	43	45	53	38	71	96	80	43	53	38	30	46	33	58	lncRNA:CR44526	53.06	73	40	46	1.135	0.182	0.670147	0.880195	0.569	-0.813	0.059282	0.117061	#N/A
FBgn0265720	lncRNA:CR44527	2	0	4	19	13	13	47	42	33	3	0	5	12	11	9	41	37	27	lncRNA:CR44527	16.18	3	11	35	2.995	1.582	0.00129324	0.0196662	2.731	1.449	0.021742	0.0543431	#N/A
FBgn0265721	lncRNA:CR44528	2	0	0	7	5	56	0	0	0	3	0	0	5	4	37	0	0	0	lncRNA:CR44528	5.43	1	15	0	0.152	-2.716	NA	NA	4.151	2.053	NA	NA	#N/A
FBgn0265722	lncRNA:CR44529	0	0	0	0	0	2	0	0	0	0	0	0	0	0	1	0	0	0	lncRNA:CR44529	0.15	0	0	0	0.672	-0.574	0.372424	NA	1.421	0.507	0.414951	NA	#N/A
FBgn0265723	lncRNA:CR44530	0	0	0	0	0	3	0	0	0	0	0	0	0	0	2	0	0	0	lncRNA:CR44530	0.22	0	1	0	0.633	-0.661	0.321369	NA	1.522	0.606	0.34346	NA	#N/A
FBgn0265724	lncRNA:CR44531	0	0	0	0	0	0	0	0	0	0	0	0	0	0	0	0	0	0	lncRNA:CR44531	0	0	0	0	NA	NA	NA	NA	NA	NA	NA	NA	#N/A
FBgn0265725	CG44532	11	2	2	6	2	7	0	3	1	16	4	3	4	2	5	0	3	1	CG44532	4.07	8	4	1	0.521	-0.942	0.283757	0.592627	0.571	-0.807	0.351225	0.448801	#N/A
FBgn0265726	Nna1	360	87	221	922	1047	2543	640	546	589	525	179	298	603	917	1679	559	481	480	Nna1	635.6	334	1066	507	0.496	-1.01	0.0224827	0.110137	2.971	1.571	0.000408316	0.00187502	#N/A
FBgn0265727	lncRNA:CR44534	0	0	0	0	0	0	0	0	0	0	0	0	0	0	0	0	0	0	lncRNA:CR44534	0	0	0	0	NA	NA	NA	NA	NA	NA	NA	NA	#N/A
FBgn0265728	lncRNA:CR44535	0	0	0	0	6	3	0	0	0	0	0	0	0	5	2	0	0	0	lncRNA:CR44535	0.8	0	2	0	0.545	-0.876	0.21893	NA	1.792	0.842	0.227985	NA	#N/A
FBgn0265729	lncRNA:CR44536	0	0	0	0	0	0	0	0	0	0	0	0	0	0	0	0	0	0	lncRNA:CR44536	0	0	0	0	NA	NA	NA	NA	NA	NA	NA	NA	#N/A
FBgn0265730	lncRNA:CR44537	0	0	2	2	2	1	3	1	1	0	0	3	1	2	1	3	1	1	lncRNA:CR44537	1.19	1	1	2	1.092	0.127	0.890896	NA	1.11	0.151	0.870878	NA	#N/A
FBgn0265731	lncRNA:CR44538	0	0	0	0	1	0	0	0	0	0	0	0	0	1	0	0	0	0	lncRNA:CR44538	0.1	0	0	0	0.73	-0.454	0.45597	NA	1.283	0.359	0.553744	NA	#N/A
FBgn0265732	lncRNA:CR44539	0	0	0	0	1	4	0	0	0	0	0	0	0	1	3	0	0	0	lncRNA:CR44539	0.39	0	1	0	0.588	-0.767	0.267385	NA	1.649	0.722	0.28061	NA	#N/A
FBgn0265733	lncRNA:CR44540	0	1	0	0	1	1	0	0	0	0	2	0	0	1	1	0	0	0	lncRNA:CR44540	0.4	1	1	0	0.766	-0.385	0.576381	NA	0.964	-0.054	0.93724	NA	#N/A
FBgn0265734	lncRNA:CR44541	0	0	0	0	1	0	0	0	0	0	0	0	0	1	0	0	0	0	lncRNA:CR44541	0.1	0	0	0	0.73	-0.454	0.45597	NA	1.283	0.359	0.553744	NA	#N/A
FBgn0265735	lncRNA:CR44542	0	0	0	0	0	0	0	0	0	0	0	0	0	0	0	0	0	0	lncRNA:CR44542	0	0	0	0	NA	NA	NA	NA	NA	NA	NA	NA	#N/A
FBgn0265736	lncRNA:CR44543	0	0	0	0	0	0	0	0	0	0	0	0	0	0	0	0	0	0	lncRNA:CR44543	0	0	0	0	NA	NA	NA	NA	NA	NA	NA	NA	#N/A
FBgn0265737	lncRNA:CR44544	6	7	17	4	1	9	2	0	3	9	14	23	3	1	6	2	0	2	lncRNA:CR44544	6.63	15	3	1	0.6	-0.738	0.378386	0.689794	0.299	-1.741	0.031588	0.0729694	#N/A
FBgn0265738	lncRNA:CR44545	0	0	0	0	0	1	0	0	0	0	0	0	0	0	1	0	0	0	lncRNA:CR44545	0.07	0	0	0	0.753	-0.409	0.496331	NA	1.24	0.31	0.606048	NA	#N/A
FBgn0265739	lncRNA:CR44546	0	0	0	0	0	0	0	0	0	0	0	0	0	0	0	0	0	0	lncRNA:CR44546	0	0	0	0	NA	NA	NA	NA	NA	NA	NA	NA	#N/A
FBgn0265740	lncRNA:CR44547	4	0	0	3	4	11	1	1	0	6	0	0	2	4	7	1	1	0	lncRNA:CR44547	2.26	2	4	1	0.399	-1.327	0.152493	NA	1.541	0.623	0.501281	NA	#N/A
FBgn0265741	lncRNA:CR44548	0	0	0	0	0	0	0	0	0	0	0	0	0	0	0	0	0	0	lncRNA:CR44548	0	0	0	0	NA	NA	NA	NA	NA	NA	NA	NA	#N/A
FBgn0265742	lncRNA:CR44549	0	0	0	0	0	2	0	0	0	0	0	0	0	0	1	0	0	0	lncRNA:CR44549	0.15	0	0	0	0.672	-0.574	0.372424	NA	1.421	0.507	0.414951	NA	#N/A
FBgn0265743	lncRNA:CR44550	0	0	0	0	0	0	0	0	0	0	0	0	0	0	0	0	0	0	lncRNA:CR44550	0	0	0	0	NA	NA	NA	NA	NA	NA	NA	NA	#N/A
FBgn0265744	lncRNA:CR44551	0	0	0	0	0	2	0	0	0	0	0	0	0	0	1	0	0	0	lncRNA:CR44551	0.15	0	0	0	0.672	-0.574	0.372424	NA	1.421	0.507	0.414951	NA	#N/A
FBgn0265745	lncRNA:CR44552	1	0	0	1	6	9	0	0	0	1	0	0	1	5	6	0	0	0	lncRNA:CR44552	1.48	0	4	0	0.278	-1.848	0.040836	NA	2.496	1.319	0.141455	NA	#N/A
FBgn0265746	lncRNA:CR44553	0	0	0	0	1	3	0	0	0	0	0	0	0	1	2	0	0	0	lncRNA:CR44553	0.32	0	1	0	0.603	-0.729	0.285473	NA	1.604	0.682	0.299894	NA	#N/A
FBgn0265747	lncRNA:CR44554	0	0	0	0	0	0	0	0	0	0	0	0	0	0	0	0	0	0	lncRNA:CR44554	0	0	0	0	NA	NA	NA	NA	NA	NA	NA	NA	#N/A
FBgn0265748	lncRNA:CR44555	0	0	0	0	0	0	0	0	0	0	0	0	0	0	0	0	0	0	lncRNA:CR44555	0	0	0	0	NA	NA	NA	NA	NA	NA	NA	NA	#N/A
FBgn0265749	lncRNA:CR44556	0	0	0	0	0	0	0	1	0	0	0	0	0	0	0	0	1	0	lncRNA:CR44556	0.1	0	0	0	1.396	0.481	0.430926	NA	0.927	-0.109	0.853359	NA	#N/A
FBgn0265750	lncRNA:CR44557	0	0	0	0	0	0	0	0	0	0	0	0	0	0	0	0	0	0	lncRNA:CR44557	0	0	0	0	NA	NA	NA	NA	NA	NA	NA	NA	#N/A
FBgn0265751	lncRNA:CR44558	0	0	0	0	1	5	0	0	0	0	0	0	0	1	3	0	0	0	lncRNA:CR44558	0.46	0	1	0	0.576	-0.796	0.253807	NA	1.686	0.753	0.266008	NA	#N/A
FBgn0265752	lncRNA:CR44559	0	0	0	1	6	6	0	0	0	0	0	0	1	5	4	0	0	0	lncRNA:CR44559	1.1	0	3	0	0.326	-1.618	0.0593916	NA	2.85	1.511	0.0712947	NA	#N/A
FBgn0265753	lncRNA:CR44560	0	0	0	0	2	9	0	0	0	0	0	0	0	2	6	0	0	0	lncRNA:CR44560	0.86	0	3	0	0.541	-0.886	0.215	NA	1.806	0.853	0.22365	NA	#N/A
FBgn0265754	lncRNA:CR44561	0	0	0	2	0	20	0	0	0	0	0	0	1	0	13	0	0	0	lncRNA:CR44561	1.61	0	5	0	0.515	-0.956	NA	NA	1.909	0.933	NA	NA	#N/A
FBgn0265755	lncRNA:CR44562	0	0	0	0	0	0	0	0	0	0	0	0	0	0	0	0	0	0	lncRNA:CR44562	0	0	0	0	NA	NA	NA	NA	NA	NA	NA	NA	#N/A
FBgn0265756	lncRNA:CR44563	0	0	0	0	0	0	0	0	0	0	0	0	0	0	0	0	0	0	lncRNA:CR44563	0	0	0	0	NA	NA	NA	NA	NA	NA	NA	NA	#N/A
FBgn0265757	lncRNA:CR44564	2	3	2	4	2	8	2	4	0	3	6	3	3	2	5	2	4	0	lncRNA:CR44564	2.97	4	3	2	0.663	-0.594	0.491755	0.777427	0.901	-0.15	0.862915	0.897461	#N/A
FBgn0265758	lncRNA:CR44565	0	0	0	0	0	0	0	0	0	0	0	0	0	0	0	0	0	0	lncRNA:CR44565	0	0	0	0	NA	NA	NA	NA	NA	NA	NA	NA	#N/A
FBgn0265759	lncRNA:CR44566	0	0	0	2	1	2	0	6	6	0	0	0	1	1	1	0	5	5	lncRNA:CR44566	1.52	0	1	3	1.785	0.836	0.367168	NA	1.713	0.777	0.392888	NA	#N/A
FBgn0265760	lncRNA:CR44567	3	7	18	64	51	33	113	122	67	4	14	24	42	45	22	99	107	55	lncRNA:CR44567	45.77	14	36	87	2.224	1.153	0.0352285	0.150018	2.221	1.151	0.0477938	0.0999266	#N/A
FBgn0265761	lncRNA:CR44568	0	0	0	0	0	0	0	1	0	0	0	0	0	0	0	0	1	0	lncRNA:CR44568	0.1	0	0	0	1.396	0.481	0.430926	NA	0.927	-0.109	0.853359	NA	#N/A
FBgn0265762	CG44569	0	0	0	0	0	0	0	0	0	0	0	0	0	0	0	0	0	0	CG44569	0	0	0	0	NA	NA	NA	NA	NA	NA	NA	NA	#N/A
FBgn0265763	lncRNA:CR44570	0	0	0	0	0	0	0	0	0	0	0	0	0	0	0	0	0	0	lncRNA:CR44570	0	0	0	0	NA	NA	NA	NA	NA	NA	NA	NA	#N/A
FBgn0265764	lncRNA:CR44571	0	0	0	0	0	5	0	0	0	0	0	0	0	0	3	0	0	0	lncRNA:CR44571	0.37	0	1	0	0.592	-0.757	0.271755	NA	1.638	0.712	0.285285	NA	#N/A
FBgn0265765	lncRNA:CR44572	3	0	0	0	1	8	0	0	0	4	0	0	0	1	5	0	0	0	lncRNA:CR44572	1.17	1	2	0	0.682	-0.552	0.445183	NA	1.094	0.13	0.856893	NA	#N/A
FBgn0265766	lncRNA:CR44573	0	0	0	1	0	1	0	0	0	0	0	0	1	0	1	0	0	0	lncRNA:CR44573	0.15	0	1	0	0.672	-0.573	0.372984	NA	1.42	0.505	0.415876	NA	#N/A
FBgn0265767	zyd	63	51	18	76	47	32	89	71	54	92	105	24	50	41	21	78	62	44	zyd	57.47	74	37	61	1.562	0.644	0.252355	0.55568	0.546	-0.873	0.122941	0.201215	#N/A
FBgn0265778	PDZ-GEF	1163	752	1832	3101	2980	4302	2178	2587	3002	1696	1546	2469	2027	2611	2841	1901	2277	2448	PDZ-GEF	2201.71	1904	2493	2209	0.888	-0.172	0.437738	0.740088	1.303	0.382	0.0855825	0.154726	#N/A
FBgn0265784	CrebB	2338	968	3038	7380	5979	8015	6220	5432	6383	3410	1990	4094	4824	5238	5293	5429	4781	5205	CrebB	4473.74	3165	5118	5138	1.004	0.006	0.981598	0.995097	1.603	0.681	0.00447267	0.0147832	#N/A
FBgn0265785	CG44574	0	0	1	0	0	1	0	0	0	0	0	1	0	0	1	0	0	0	CG44574	0.22	0	0	0	0.834	-0.262	0.691401	NA	0.874	-0.195	0.763124	NA	#N/A
FBgn0265786	lncRNA:CR44575	0	0	0	0	0	0	0	0	0	0	0	0	0	0	0	0	0	0	lncRNA:CR44575	0	0	0	0	NA	NA	NA	NA	NA	NA	NA	NA	#N/A
FBgn0265787	lncRNA:CR44576	0	0	0	0	0	0	0	0	0	0	0	0	0	0	0	0	0	0	lncRNA:CR44576	0	0	0	0	NA	NA	NA	NA	NA	NA	NA	NA	#N/A
FBgn0265788	lncRNA:CR44577	0	0	0	0	0	0	0	0	0	0	0	0	0	0	0	0	0	0	lncRNA:CR44577	0	0	0	0	NA	NA	NA	NA	NA	NA	NA	NA	#N/A
FBgn0265789	lncRNA:CR44578	0	0	0	0	0	0	0	0	0	0	0	0	0	0	0	0	0	0	lncRNA:CR44578	0	0	0	0	NA	NA	NA	NA	NA	NA	NA	NA	#N/A
FBgn0265790	lncRNA:CR44579	0	0	0	0	0	0	0	0	0	0	0	0	0	0	0	0	0	0	lncRNA:CR44579	0	0	0	0	NA	NA	NA	NA	NA	NA	NA	NA	#N/A
FBgn0265791	lncRNA:CR44580	0	0	0	1	0	2	0	0	0	0	0	0	1	0	1	0	0	0	lncRNA:CR44580	0.22	0	1	0	0.633	-0.66	0.321677	NA	1.522	0.606	0.343864	NA	#N/A
FBgn0265792	lncRNA:CR44581	1	0	0	0	9	7	0	0	0	1	0	0	0	8	5	0	0	0	lncRNA:CR44581	1.55	0	4	0	0.489	-1.032	0.186632	NA	1.754	0.811	0.294685	NA	#N/A
FBgn0265793	lncRNA:CR44582	0	0	0	1	0	5	0	0	0	0	0	0	1	0	3	0	0	0	lncRNA:CR44582	0.44	0	1	0	0.579	-0.788	0.257355	NA	1.676	0.745	0.269834	NA	#N/A
FBgn0265794	lncRNA:CR44583	0	0	0	0	0	2	0	0	0	0	0	0	0	0	1	0	0	0	lncRNA:CR44583	0.15	0	0	0	0.672	-0.574	0.372424	NA	1.421	0.507	0.414951	NA	#N/A
FBgn0265795	lncRNA:CR44584	0	0	0	0	0	0	0	0	0	0	0	0	0	0	0	0	0	0	lncRNA:CR44584	0	0	0	0	NA	NA	NA	NA	NA	NA	NA	NA	#N/A
FBgn0265796	lncRNA:CR44585	2	0	0	0	0	0	0	0	0	3	0	0	0	0	0	0	0	0	lncRNA:CR44585	0.32	1	0	0	1.008	0.012	0.986001	NA	0.589	-0.764	0.24453	NA	#N/A
FBgn0265797	lncRNA:CR44586	0	0	0	0	0	0	0	0	0	0	0	0	0	0	0	0	0	0	lncRNA:CR44586	0	0	0	0	NA	NA	NA	NA	NA	NA	NA	NA	#N/A
FBgn0265798	lncRNA:CR44587	16	10	4	1	2	1	0	0	1	23	21	5	1	2	1	0	0	1	lncRNA:CR44587	5.91	16	1	0	0.64	-0.643	0.47409	0.767824	0.13	-2.939	0.000583003	0.00256431	#N/A
FBgn0265799	lncRNA:CR44588	2	0	3	2	3	3	1	2	0	3	0	4	1	3	2	1	2	0	lncRNA:CR44588	1.72	2	2	1	0.639	-0.645	0.479387	NA	0.884	-0.178	0.84535	NA	#N/A
FBgn0265800	lncRNA:CR44589	2	1	8	5	0	2	4	1	6	3	2	11	3	0	1	3	1	5	lncRNA:CR44589	3.29	5	1	3	1.502	0.587	0.5114	0.788957	0.465	-1.104	0.218899	0.312047	#N/A
FBgn0265801	lncRNA:CR44590	0	0	0	1	0	2	0	0	0	0	0	0	1	0	1	0	0	0	lncRNA:CR44590	0.22	0	1	0	0.633	-0.66	0.321677	NA	1.522	0.606	0.343864	NA	#N/A
FBgn0265802	lncRNA:CR44591	1	0	0	0	4	7	0	0	0	1	0	0	0	4	5	0	0	0	lncRNA:CR44591	1.07	0	3	0	0.557	-0.844	0.260056	NA	1.524	0.608	0.411827	NA	#N/A
FBgn0265803	asRNA:CR44592	0	0	0	0	1	1	0	0	0	0	0	0	0	1	1	0	0	0	asRNA:CR44592	0.17	0	1	0	0.661	-0.598	0.35722	NA	1.45	0.536	0.391502	NA	#N/A
FBgn0265804	lncRNA:CR44593	2	0	0	0	1	1	0	0	0	3	0	0	0	1	1	0	0	0	lncRNA:CR44593	0.49	1	1	0	0.796	-0.328	0.638615	NA	0.865	-0.21	0.76176	NA	#N/A
FBgn0265805	lncRNA:CR44594	0	0	0	2	2	7	0	0	0	0	0	0	1	2	5	0	0	0	lncRNA:CR44594	0.85	0	3	0	0.347	-1.527	0.0728171	NA	2.672	1.418	0.0869405	NA	#N/A
FBgn0265806	lncRNA:CR44595	0	0	0	0	0	1	0	0	0	0	0	0	0	0	1	0	0	0	lncRNA:CR44595	0.07	0	0	0	0.753	-0.409	0.496331	NA	1.24	0.31	0.606048	NA	#N/A
FBgn0265807	lncRNA:CR44596	0	0	0	0	0	0	0	0	0	0	0	0	0	0	0	0	0	0	lncRNA:CR44596	0	0	0	0	NA	NA	NA	NA	NA	NA	NA	NA	#N/A
FBgn0265808	lncRNA:CR44597	0	0	0	0	1	1	0	0	0	0	0	0	0	1	1	0	0	0	lncRNA:CR44597	0.17	0	1	0	0.661	-0.598	0.35722	NA	1.45	0.536	0.391502	NA	#N/A
FBgn0265809	lncRNA:CR44598	0	0	0	0	0	0	0	0	0	0	0	0	0	0	0	0	0	0	lncRNA:CR44598	0	0	0	0	NA	NA	NA	NA	NA	NA	NA	NA	#N/A
FBgn0265810	asRNA:CR44599	6	7	1	0	6	0	0	1	2	9	14	1	0	5	0	0	1	2	asRNA:CR44599	3.58	8	2	1	0.805	-0.313	0.733429	0.912367	0.477	-1.068	0.245484	0.340716	#N/A
FBgn0265811	asRNA:CR44600	0	0	0	2	2	8	0	0	0	0	0	0	1	2	5	0	0	0	asRNA:CR44600	0.93	0	3	0	0.336	-1.574	0.0658796	NA	2.758	1.464	0.0792322	NA	#N/A
FBgn0265812	lncRNA:CR44601	0	0	0	9	6	25	0	0	0	0	0	0	6	5	17	0	0	0	lncRNA:CR44601	3.07	0	9	0	0.124	-3.014	NA	NA	6.888	2.784	NA	NA	#N/A
FBgn0265813	lncRNA:CR44602	0	0	0	0	0	1	0	0	0	0	0	0	0	0	1	0	0	0	lncRNA:CR44602	0.07	0	0	0	0.753	-0.409	0.496331	NA	1.24	0.31	0.606048	NA	#N/A
FBgn0265814	lncRNA:CR44603	0	0	6	16	22	19	13	18	15	0	0	8	10	19	13	11	16	12	lncRNA:CR44603	9.98	3	14	13	0.946	-0.081	0.913916	0.976531	3.152	1.656	0.0365851	0.0815447	#N/A
FBgn0265815	lncRNA:CR44604	0	0	0	0	0	0	0	0	0	0	0	0	0	0	0	0	0	0	lncRNA:CR44604	0	0	0	0	NA	NA	NA	NA	NA	NA	NA	NA	#N/A
FBgn0265816	lncRNA:CR44605	0	0	0	0	0	0	0	0	0	0	0	0	0	0	0	0	0	0	lncRNA:CR44605	0	0	0	0	NA	NA	NA	NA	NA	NA	NA	NA	#N/A
FBgn0265817	lncRNA:CR44606	0	0	0	1	3	21	0	0	0	0	0	0	1	3	14	0	0	0	lncRNA:CR44606	1.91	0	6	0	0.283	-1.82	0.0366016	NA	3.302	1.723	0.0440917	NA	#N/A
FBgn0265818	lncRNA:CR44607	0	0	0	0	0	3	0	0	0	0	0	0	0	0	2	0	0	0	lncRNA:CR44607	0.22	0	1	0	0.633	-0.661	0.321369	NA	1.522	0.606	0.34346	NA	#N/A
FBgn0265819	lncRNA:CR44608	2	0	0	1	0	0	2	1	2	3	0	0	1	0	0	2	1	2	lncRNA:CR44608	0.87	1	0	2	1.817	0.861	0.33786	NA	0.651	-0.619	0.483936	NA	#N/A
FBgn0265820	lncRNA:CR44609	0	0	0	0	2	4	0	0	0	0	0	0	0	2	3	0	0	0	lncRNA:CR44609	0.49	0	2	0	0.573	-0.803	0.250559	NA	1.695	0.761	0.2625	NA	#N/A
FBgn0265821	lncRNA:CR44610	0	0	0	3	1	3	0	0	0	0	0	0	2	1	2	0	0	0	lncRNA:CR44610	0.54	0	2	0	0.448	-1.159	0.145063	NA	2.108	1.076	0.161914	NA	#N/A
FBgn0265822	lncRNA:CR44611	3	0	0	2	10	16	0	1	2	4	0	0	1	9	11	0	1	2	lncRNA:CR44611	3.06	1	7	1	0.345	-1.537	0.0974384	0.306043	2.289	1.195	0.19751	0.288797	#N/A
FBgn0265823	lncRNA:CR44612	0	0	0	0	0	0	0	0	0	0	0	0	0	0	0	0	0	0	lncRNA:CR44612	0	0	0	0	NA	NA	NA	NA	NA	NA	NA	NA	#N/A
FBgn0265824	lncRNA:CR44613	0	0	0	0	2	0	0	0	1	0	0	0	0	2	0	0	0	1	lncRNA:CR44613	0.29	0	1	0	0.859	-0.22	0.74919	NA	1.349	0.432	0.511214	NA	#N/A
FBgn0265825	lncRNA:CR44614	0	0	0	0	0	6	0	0	0	0	0	0	0	0	4	0	0	0	lncRNA:CR44614	0.44	0	1	0	0.579	-0.788	0.257242	NA	1.676	0.745	0.269712	NA	#N/A
FBgn0265826	lncRNA:CR44615	0	0	0	0	0	0	0	0	0	0	0	0	0	0	0	0	0	0	lncRNA:CR44615	0	0	0	0	NA	NA	NA	NA	NA	NA	NA	NA	#N/A
FBgn0265827	lncRNA:CR44616	2	12	0	0	0	0	0	0	0	3	25	0	0	0	0	0	0	0	lncRNA:CR44616	3.07	9	0	0	1.002	0.003	0.997039	0.999065	0.493	-1.021	0.161491	0.248378	#N/A
FBgn0265828	lncRNA:CR44617	0	0	0	0	0	2	0	0	0	0	0	0	0	0	1	0	0	0	lncRNA:CR44617	0.15	0	0	0	0.672	-0.574	0.372424	NA	1.421	0.507	0.414951	NA	#N/A
FBgn0265829	lncRNA:CR44618	0	0	0	0	0	0	0	0	0	0	0	0	0	0	0	0	0	0	lncRNA:CR44618	0	0	0	0	NA	NA	NA	NA	NA	NA	NA	NA	#N/A
FBgn0265830	lncRNA:CR44619	4	8	5	3	10	6	3	6	7	6	16	7	2	9	4	3	5	6	lncRNA:CR44619	6.37	10	5	5	0.959	-0.061	0.93483	0.982803	0.583	-0.779	0.293719	0.390457	#N/A
FBgn0265831	lncRNA:CR44620	29	11	16	7	9	11	5	8	5	42	23	22	5	8	7	4	7	4	lncRNA:CR44620	13.52	29	7	5	0.819	-0.289	0.626016	0.859742	0.26	-1.945	0.000488678	0.00219442	#N/A
FBgn0265832	lncRNA:CR44621	0	0	0	0	2	0	0	0	0	0	0	0	0	2	0	0	0	0	lncRNA:CR44621	0.19	0	1	0	0.651	-0.62	0.344185	NA	1.475	0.561	0.373511	NA	#N/A
FBgn0265833	CG44622	0	0	0	0	0	2	0	0	0	0	0	0	0	0	1	0	0	0	CG44622	0.15	0	0	0	0.672	-0.574	0.372424	NA	1.421	0.507	0.414951	NA	#N/A
FBgn0265834	CG44623	0	0	0	0	9	6	0	0	0	0	0	0	0	8	4	0	0	0	CG44623	1.32	0	4	0	0.523	-0.935	0.195356	NA	1.878	0.909	0.201833	NA	#N/A
FBgn0265835	CG44624	0	6	0	1	0	0	1	0	0	0	12	0	1	0	0	1	0	0	CG44624	1.54	4	0	0	1.018	0.025	0.971981	NA	0.597	-0.744	0.302412	NA	#N/A
FBgn0265836	CG44625	0	0	0	1	0	0	0	0	0	0	0	0	1	0	0	0	0	0	CG44625	0.07	0	0	0	0.754	-0.407	0.498058	NA	1.238	0.308	0.607992	NA	#N/A
FBgn0265837	lncRNA:CR44626	0	0	0	0	0	0	0	0	0	0	0	0	0	0	0	0	0	0	lncRNA:CR44626	0	0	0	0	NA	NA	NA	NA	NA	NA	NA	NA	#N/A
FBgn0265838	lncRNA:CR44627	0	0	0	0	0	0	0	0	0	0	0	0	0	0	0	0	0	0	lncRNA:CR44627	0	0	0	0	NA	NA	NA	NA	NA	NA	NA	NA	#N/A
FBgn0265839	lncRNA:CR44628	0	0	0	0	0	0	0	0	0	0	0	0	0	0	0	0	0	0	lncRNA:CR44628	0	0	0	0	NA	NA	NA	NA	NA	NA	NA	NA	#N/A
FBgn0265840	lncRNA:CR44629	0	0	0	0	0	0	0	0	0	0	0	0	0	0	0	0	0	0	lncRNA:CR44629	0	0	0	0	NA	NA	NA	NA	NA	NA	NA	NA	#N/A
FBgn0265841	lncRNA:CR44630	0	0	0	0	0	1	0	0	0	0	0	0	0	0	1	0	0	0	lncRNA:CR44630	0.07	0	0	0	0.753	-0.409	0.496331	NA	1.24	0.31	0.606048	NA	#N/A
FBgn0265842	lncRNA:CR44631	1	0	0	2	4	9	0	1	1	1	0	0	1	4	6	0	1	1	lncRNA:CR44631	1.55	0	4	1	0.362	-1.466	0.112895	NA	2.698	1.432	0.121403	NA	#N/A
FBgn0265843	lncRNA:CR44632	0	8	0	0	0	0	2	2	2	0	16	0	0	0	0	2	2	2	lncRNA:CR44632	2.4	5	0	2	1.61	0.687	0.42889	NA	0.391	-1.354	0.118342	NA	#N/A
FBgn0265844	lncRNA:CR44633	0	0	0	0	0	0	0	0	0	0	0	0	0	0	0	0	0	0	lncRNA:CR44633	0	0	0	0	NA	NA	NA	NA	NA	NA	NA	NA	#N/A
FBgn0265845	lncRNA:CR44634	0	0	0	0	0	0	0	0	0	0	0	0	0	0	0	0	0	0	lncRNA:CR44634	0	0	0	0	NA	NA	NA	NA	NA	NA	NA	NA	#N/A
FBgn0265846	lncRNA:CR44635	0	0	0	0	0	0	0	0	0	0	0	0	0	0	0	0	0	0	lncRNA:CR44635	0	0	0	0	NA	NA	NA	NA	NA	NA	NA	NA	#N/A
FBgn0265847	lncRNA:CR44636	0	0	0	0	0	0	0	0	0	0	0	0	0	0	0	0	0	0	lncRNA:CR44636	0	0	0	0	NA	NA	NA	NA	NA	NA	NA	NA	#N/A
FBgn0265849	lncRNA:CR44638	0	0	0	0	0	2	0	0	0	0	0	0	0	0	1	0	0	0	lncRNA:CR44638	0.15	0	0	0	0.672	-0.574	0.372424	NA	1.421	0.507	0.414951	NA	#N/A
FBgn0265850	lncRNA:CR44639	0	0	0	0	6	11	0	0	0	0	0	0	0	5	7	0	0	0	lncRNA:CR44639	1.39	0	4	0	0.521	-0.941	0.193047	NA	1.887	0.916	0.19925	NA	#N/A
FBgn0265851	lncRNA:CR44640	15	0	0	0	0	0	0	2	3	22	0	0	0	0	0	0	2	2	lncRNA:CR44640	2.9	7	0	1	1.202	0.265	NA	NA	0.539	-0.892	NA	NA	#N/A
FBgn0265852	lncRNA:CR44641	2	0	0	1	0	0	0	0	0	3	0	0	1	0	0	0	0	0	lncRNA:CR44641	0.4	1	0	0	0.877	-0.19	0.781935	NA	0.738	-0.438	0.519472	NA	#N/A
FBgn0265853	lncRNA:CR44642	2	5	0	2	3	7	0	2	0	3	10	0	1	3	5	0	2	0	lncRNA:CR44642	2.61	4	3	1	0.529	-0.919	0.321312	0.634885	0.813	-0.299	0.747452	0.805777	#N/A
FBgn0265854	lncRNA:CR44643	0	0	0	1	0	4	0	0	0	0	0	0	1	0	3	0	0	0	lncRNA:CR44643	0.37	0	1	0	0.592	-0.757	0.2719	NA	1.638	0.712	0.285441	NA	#N/A
FBgn0265855	lncRNA:CR44644	0	0	0	0	0	3	0	0	0	0	0	0	0	0	2	0	0	0	lncRNA:CR44644	0.22	0	1	0	0.633	-0.661	0.321369	NA	1.522	0.606	0.34346	NA	#N/A
FBgn0265856	lncRNA:CR44645	0	0	0	0	0	0	0	0	0	0	0	0	0	0	0	0	0	0	lncRNA:CR44645	0	0	0	0	NA	NA	NA	NA	NA	NA	NA	NA	#N/A
FBgn0265857	lncRNA:CR44646	0	0	0	0	0	0	0	0	0	0	0	0	0	0	0	0	0	0	lncRNA:CR44646	0	0	0	0	NA	NA	NA	NA	NA	NA	NA	NA	#N/A
FBgn0265858	lncRNA:CR44647	0	0	0	0	0	0	0	0	0	0	0	0	0	0	0	0	0	0	lncRNA:CR44647	0	0	0	0	NA	NA	NA	NA	NA	NA	NA	NA	#N/A
FBgn0265859	lncRNA:CR44648	0	0	0	0	0	0	0	0	0	0	0	0	0	0	0	0	0	0	lncRNA:CR44648	0	0	0	0	NA	NA	NA	NA	NA	NA	NA	NA	#N/A
FBgn0265860	lncRNA:CR44649	0	0	0	0	0	0	0	0	0	0	0	0	0	0	0	0	0	0	lncRNA:CR44649	0	0	0	0	NA	NA	NA	NA	NA	NA	NA	NA	#N/A
FBgn0265861	lncRNA:CR44650	0	0	0	0	0	0	0	0	0	0	0	0	0	0	0	0	0	0	lncRNA:CR44650	0	0	0	0	NA	NA	NA	NA	NA	NA	NA	NA	#N/A
FBgn0265862	lncRNA:CR44651	0	0	0	0	0	0	0	0	0	0	0	0	0	0	0	0	0	0	lncRNA:CR44651	0	0	0	0	NA	NA	NA	NA	NA	NA	NA	NA	#N/A
FBgn0265863	lncRNA:CR44652	0	0	0	2	1	0	0	0	2	0	0	0	1	1	0	0	0	2	lncRNA:CR44652	0.42	0	1	1	0.936	-0.096	0.891851	NA	1.335	0.416	0.540465	NA	#N/A
FBgn0265864	asRNA:CR44653	0	0	0	0	0	2	0	0	0	0	0	0	0	0	1	0	0	0	asRNA:CR44653	0.15	0	0	0	0.672	-0.574	0.372424	NA	1.421	0.507	0.414951	NA	#N/A
FBgn0265865	lncRNA:CR44654	0	0	0	0	0	0	0	0	0	0	0	0	0	0	0	0	0	0	lncRNA:CR44654	0	0	0	0	NA	NA	NA	NA	NA	NA	NA	NA	#N/A
FBgn0265866	lncRNA:CR44655	3	0	0	3	1	3	0	1	3	4	0	0	2	1	2	0	1	2	lncRNA:CR44655	1.39	1	2	1	0.846	-0.241	0.7943	NA	1.04	0.057	0.950919	NA	#N/A
FBgn0265868	lncRNA:CR44657	0	0	0	0	0	2	0	0	0	0	0	0	0	0	1	0	0	0	lncRNA:CR44657	0.15	0	0	0	0.672	-0.574	0.372424	NA	1.421	0.507	0.414951	NA	#N/A
FBgn0265869	lncRNA:CR44658	0	0	0	1	0	0	0	0	0	0	0	0	1	0	0	0	0	0	lncRNA:CR44658	0.07	0	0	0	0.754	-0.407	0.498058	NA	1.238	0.308	0.607992	NA	#N/A
FBgn0265870	CR44659	0	0	0	0	0	0	0	0	0	0	0	0	0	0	0	0	0	0	CR44659	0	0	0	0	NA	NA	NA	NA	NA	NA	NA	NA	#N/A
FBgn0265871	lncRNA:CR44660	0	0	0	0	2	7	0	0	0	0	0	0	0	2	5	0	0	0	lncRNA:CR44660	0.71	0	2	0	0.551	-0.86	0.225624	NA	1.77	0.824	0.235343	NA	#N/A
FBgn0265872	lncRNA:CR44661	2	0	7	11	18	11	6	14	5	3	0	9	7	16	7	5	12	4	lncRNA:CR44661	7.13	4	10	7	0.772	-0.374	0.631775	0.862286	1.863	0.898	0.265042	0.361725	#N/A
FBgn0265873	lncRNA:CR44662	7	6	5	10	9	15	4	17	12	10	12	7	7	8	10	3	15	10	lncRNA:CR44662	9.09	10	8	9	1.137	0.185	0.769925	0.930739	0.864	-0.211	0.747154	0.805732	#N/A
FBgn0265874	lncRNA:CR44663	0	0	0	0	0	0	0	0	0	0	0	0	0	0	0	0	0	0	lncRNA:CR44663	0	0	0	0	NA	NA	NA	NA	NA	NA	NA	NA	#N/A
FBgn0265875	lncRNA:CR44664	0	0	0	0	0	0	0	0	0	0	0	0	0	0	0	0	0	0	lncRNA:CR44664	0	0	0	0	NA	NA	NA	NA	NA	NA	NA	NA	#N/A
FBgn0265876	lncRNA:CR44665	0	0	0	0	0	2	0	0	0	0	0	0	0	0	1	0	0	0	lncRNA:CR44665	0.15	0	0	0	0.672	-0.574	0.372424	NA	1.421	0.507	0.414951	NA	#N/A
FBgn0265877	CG44666	0	0	0	0	0	0	0	0	0	0	0	0	0	0	0	0	0	0	CG44666	0	0	0	0	NA	NA	NA	NA	NA	NA	NA	NA	#N/A
FBgn0265878	lncRNA:CR44667	0	0	0	2	3	7	0	2	0	0	0	0	1	3	5	0	2	0	lncRNA:CR44667	1.15	0	3	1	0.507	-0.981	0.273244	NA	2.58	1.368	0.117162	NA	#N/A
FBgn0265879	lncRNA:CR44668	0	0	0	0	0	1	0	0	0	0	0	0	0	0	1	0	0	0	lncRNA:CR44668	0.07	0	0	0	0.753	-0.409	0.496331	NA	1.24	0.31	0.606048	NA	#N/A
FBgn0265880	lncRNA:CR44669	0	0	0	2	0	0	0	0	0	0	0	0	1	0	0	0	0	0	lncRNA:CR44669	0.15	0	0	0	0.673	-0.572	0.373545	NA	1.419	0.504	0.416804	NA	#N/A
FBgn0265881	lncRNA:CR44670	0	0	0	0	0	1	0	0	0	0	0	0	0	0	1	0	0	0	lncRNA:CR44670	0.07	0	0	0	0.753	-0.409	0.496331	NA	1.24	0.31	0.606048	NA	#N/A
FBgn0265882	lncRNA:CR44671	0	0	0	0	1	1	0	1	0	0	0	0	0	1	1	0	1	0	lncRNA:CR44671	0.27	0	1	0	0.889	-0.17	0.804392	NA	1.321	0.402	0.538984	NA	#N/A
FBgn0265883	lncRNA:CR44672	0	0	0	0	0	0	0	0	0	0	0	0	0	0	0	0	0	0	lncRNA:CR44672	0	0	0	0	NA	NA	NA	NA	NA	NA	NA	NA	#N/A
FBgn0265884	lncRNA:CR44673	0	0	0	0	0	1	0	0	0	0	0	0	0	0	1	0	0	0	lncRNA:CR44673	0.07	0	0	0	0.753	-0.409	0.496331	NA	1.24	0.31	0.606048	NA	#N/A
FBgn0265885	lncRNA:CR44674	1	0	0	0	1	18	0	0	0	1	0	0	0	1	12	0	0	0	lncRNA:CR44674	1.58	0	4	0	0.537	-0.896	NA	NA	1.647	0.72	NA	NA	#N/A
FBgn0265886	lncRNA:CR44675	0	0	0	0	0	0	0	0	0	0	0	0	0	0	0	0	0	0	lncRNA:CR44675	0	0	0	0	NA	NA	NA	NA	NA	NA	NA	NA	#N/A
FBgn0265887	lncRNA:CR44676	0	0	0	0	0	0	0	0	0	0	0	0	0	0	0	0	0	0	lncRNA:CR44676	0	0	0	0	NA	NA	NA	NA	NA	NA	NA	NA	#N/A
FBgn0265888	lncRNA:CR44677	0	0	0	0	0	0	0	0	0	0	0	0	0	0	0	0	0	0	lncRNA:CR44677	0	0	0	0	NA	NA	NA	NA	NA	NA	NA	NA	#N/A
FBgn0265889	lncRNA:CR44678	3	0	0	1	1	8	2	0	0	4	0	0	1	1	5	2	0	0	lncRNA:CR44678	1.44	1	2	1	0.655	-0.611	0.485528	NA	1.184	0.243	0.779807	NA	#N/A
FBgn0265890	lncRNA:CR44679	0	0	0	0	0	0	0	0	0	0	0	0	0	0	0	0	0	0	lncRNA:CR44679	0	0	0	0	NA	NA	NA	NA	NA	NA	NA	NA	#N/A
FBgn0265891	lncRNA:CR44680	0	0	0	0	2	7	0	0	0	0	0	0	0	2	5	0	0	0	lncRNA:CR44680	0.71	0	2	0	0.551	-0.86	0.225624	NA	1.77	0.824	0.235343	NA	#N/A
FBgn0265892	lncRNA:CR44681	1	0	0	1	2	19	0	0	0	1	0	0	1	2	13	0	0	0	lncRNA:CR44681	1.82	0	5	0	0.29	-1.785	NA	NA	2.552	1.351	NA	NA	#N/A
FBgn0265893	lncRNA:CR44682	0	0	0	0	2	5	0	0	0	0	0	0	0	2	3	0	0	0	lncRNA:CR44682	0.56	0	2	0	0.564	-0.826	0.240531	NA	1.724	0.786	0.251625	NA	#N/A
FBgn0265894	lncRNA:CR44683	0	0	0	1	8	21	0	0	0	0	0	0	1	7	14	0	0	0	lncRNA:CR44683	2.39	0	7	0	0.231	-2.113	0.0180407	NA	3.985	1.994	0.0234904	NA	#N/A
FBgn0265895	lncRNA:CR44684	3	0	0	0	2	4	0	0	0	4	0	0	0	2	3	0	0	0	lncRNA:CR44684	0.97	1	2	0	0.716	-0.482	0.503291	NA	1.004	0.006	0.993618	NA	#N/A
FBgn0265896	lncRNA:CR44685	0	0	0	0	0	2	0	0	0	0	0	0	0	0	1	0	0	0	lncRNA:CR44685	0.15	0	0	0	0.672	-0.574	0.372424	NA	1.421	0.507	0.414951	NA	#N/A
FBgn0265897	lncRNA:CR44686	2	0	0	2	5	21	0	0	0	3	0	0	1	4	14	0	0	0	lncRNA:CR44686	2.5	1	6	0	0.249	-2.004	0.0279756	0.128363	2.493	1.318	0.147485	0.231617	#N/A
FBgn0265898	lncRNA:CR44687	0	0	0	0	0	0	0	0	0	0	0	0	0	0	0	0	0	0	lncRNA:CR44687	0	0	0	0	NA	NA	NA	NA	NA	NA	NA	NA	#N/A
FBgn0265899	lncRNA:CR44688	0	0	0	0	0	0	0	0	1	0	0	0	0	0	0	0	0	1	lncRNA:CR44688	0.09	0	0	0	1.385	0.47	0.439582	NA	0.926	-0.111	0.850578	NA	#N/A
FBgn0265900	lncRNA:CR44689	0	0	0	0	0	0	0	0	0	0	0	0	0	0	0	0	0	0	lncRNA:CR44689	0	0	0	0	NA	NA	NA	NA	NA	NA	NA	NA	#N/A
FBgn0265901	asRNA:CR44690	277	196	459	717	702	992	424	518	703	404	403	618	469	615	655	370	456	573	asRNA:CR44690	507.05	475	580	466	0.809	-0.307	0.241146	0.542938	1.213	0.278	0.290942	0.387807	#N/A
FBgn0265902	lncRNA:CR44691	0	0	0	0	0	0	0	0	3	0	0	0	0	0	0	0	0	2	lncRNA:CR44691	0.27	0	0	1	1.643	0.716	0.289245	NA	0.958	-0.061	0.922945	NA	#N/A
FBgn0265903	lncRNA:CR44692	0	0	0	0	0	0	0	0	0	0	0	0	0	0	0	0	0	0	lncRNA:CR44692	0	0	0	0	NA	NA	NA	NA	NA	NA	NA	NA	#N/A
FBgn0265904	lncRNA:CR44693	0	0	0	0	0	0	0	0	0	0	0	0	0	0	0	0	0	0	lncRNA:CR44693	0	0	0	0	NA	NA	NA	NA	NA	NA	NA	NA	#N/A
FBgn0265905	lncRNA:CR44694	0	0	0	0	0	0	0	0	0	0	0	0	0	0	0	0	0	0	lncRNA:CR44694	0	0	0	0	NA	NA	NA	NA	NA	NA	NA	NA	#N/A
FBgn0265906	lncRNA:CR44695	0	0	0	0	0	0	0	0	0	0	0	0	0	0	0	0	0	0	lncRNA:CR44695	0	0	0	0	NA	NA	NA	NA	NA	NA	NA	NA	#N/A
FBgn0265907	lncRNA:CR44696	0	0	0	0	0	0	0	0	0	0	0	0	0	0	0	0	0	0	lncRNA:CR44696	0	0	0	0	NA	NA	NA	NA	NA	NA	NA	NA	#N/A
FBgn0265908	lncRNA:CR44697	0	0	0	0	0	0	0	0	0	0	0	0	0	0	0	0	0	0	lncRNA:CR44697	0	0	0	0	NA	NA	NA	NA	NA	NA	NA	NA	#N/A
FBgn0265909	lncRNA:CR44698	0	0	1	0	0	0	0	0	0	0	0	1	0	0	0	0	0	0	lncRNA:CR44698	0.15	0	0	0	1.01	0.014	0.981723	NA	0.657	-0.606	0.312728	NA	#N/A
FBgn0265910	lncRNA:CR44699	2	0	0	0	0	0	0	0	0	3	0	0	0	0	0	0	0	0	lncRNA:CR44699	0.32	1	0	0	1.008	0.012	0.986001	NA	0.589	-0.764	0.24453	NA	#N/A
FBgn0265911	lncRNA:CR44700	0	0	0	0	0	0	0	0	0	0	0	0	0	0	0	0	0	0	lncRNA:CR44700	0	0	0	0	NA	NA	NA	NA	NA	NA	NA	NA	#N/A
FBgn0265912	lncRNA:CR44701	0	0	0	0	0	0	0	0	0	0	0	0	0	0	0	0	0	0	lncRNA:CR44701	0	0	0	0	NA	NA	NA	NA	NA	NA	NA	NA	#N/A
FBgn0265913	lncRNA:CR44702	0	0	0	0	0	0	0	0	0	0	0	0	0	0	0	0	0	0	lncRNA:CR44702	0	0	0	0	NA	NA	NA	NA	NA	NA	NA	NA	#N/A
FBgn0265914	asRNA:CR44703	0	0	0	2	5	24	0	0	0	0	0	0	1	4	16	0	0	0	asRNA:CR44703	2.39	0	7	0	0.21	-2.251	0.0126893	NA	4.328	2.114	0.0175678	NA	#N/A
FBgn0265915	asRNA:CR44704	7	8	4	3	8	7	7	6	11	10	16	5	2	7	5	6	5	9	asRNA:CR44704	7.33	10	5	7	1.42	0.506	0.45963	0.756728	0.493	-1.02	0.141264	0.223825	#N/A
FBgn0265916	lncRNA:CR44705	0	0	0	0	0	0	0	0	0	0	0	0	0	0	0	0	0	0	lncRNA:CR44705	0	0	0	0	NA	NA	NA	NA	NA	NA	NA	NA	#N/A
FBgn0265917	CR44706	0	0	0	0	0	0	0	0	0	0	0	0	0	0	0	0	0	0	CR44706	0	0	0	0	NA	NA	NA	NA	NA	NA	NA	NA	#N/A
FBgn0265918	lncRNA:CR44707	0	0	0	0	0	0	0	0	0	0	0	0	0	0	0	0	0	0	lncRNA:CR44707	0	0	0	0	NA	NA	NA	NA	NA	NA	NA	NA	#N/A
FBgn0265919	lncRNA:CR44708	0	0	0	0	2	0	0	0	0	0	0	0	0	2	0	0	0	0	lncRNA:CR44708	0.19	0	1	0	0.651	-0.62	0.344185	NA	1.475	0.561	0.373511	NA	#N/A
FBgn0265920	lncRNA:CR44709	23	0	0	0	0	0	0	0	0	34	0	0	0	0	0	0	0	0	lncRNA:CR44709	3.73	11	0	0	1.002	0.002	NA	NA	0.49	-1.03	NA	NA	#N/A
FBgn0265921	lncRNA:CR44710	3	0	0	1	1	2	0	0	0	4	0	0	1	1	1	0	0	0	lncRNA:CR44710	0.8	1	1	0	0.611	-0.71	0.398725	NA	0.858	-0.221	0.793304	NA	#N/A
FBgn0265922	lncRNA:CR44711	0	0	0	0	0	0	0	0	1	0	0	0	0	0	0	0	0	1	lncRNA:CR44711	0.09	0	0	0	1.385	0.47	0.439582	NA	0.926	-0.111	0.850578	NA	#N/A
FBgn0265923	lncRNA:CR44712	0	0	0	0	0	0	0	0	0	0	0	0	0	0	0	0	0	0	lncRNA:CR44712	0	0	0	0	NA	NA	NA	NA	NA	NA	NA	NA	#N/A
FBgn0265924	lncRNA:CR44713	0	0	0	0	1	1	0	0	0	0	0	0	0	1	1	0	0	0	lncRNA:CR44713	0.17	0	1	0	0.661	-0.598	0.35722	NA	1.45	0.536	0.391502	NA	#N/A
FBgn0265925	lncRNA:CR44714	0	0	0	0	0	0	0	0	0	0	0	0	0	0	0	0	0	0	lncRNA:CR44714	0	0	0	0	NA	NA	NA	NA	NA	NA	NA	NA	#N/A
FBgn0265926	lncRNA:CR44715	0	0	0	0	0	0	0	0	0	0	0	0	0	0	0	0	0	0	lncRNA:CR44715	0	0	0	0	NA	NA	NA	NA	NA	NA	NA	NA	#N/A
FBgn0265927	lncRNA:CR44716	0	0	0	0	0	0	0	0	0	0	0	0	0	0	0	0	0	0	lncRNA:CR44716	0	0	0	0	NA	NA	NA	NA	NA	NA	NA	NA	#N/A
FBgn0265928	lncRNA:CR44717	0	0	0	4	0	0	3	1	0	0	0	0	3	0	0	3	1	0	lncRNA:CR44717	0.68	0	1	1	1.069	0.096	0.893367	NA	1.288	0.365	0.601587	NA	#N/A
FBgn0265929	lncRNA:CR44718	0	0	0	1	0	5	2	1	0	0	0	0	1	0	3	2	1	0	lncRNA:CR44718	0.73	0	1	1	0.86	-0.218	0.793262	NA	1.663	0.734	0.361119	NA	#N/A
FBgn0265930	lncRNA:CR44719	0	0	0	5	3	2	0	1	7	0	0	0	3	3	1	0	1	6	lncRNA:CR44719	1.53	0	2	2	0.952	-0.07	0.939421	NA	2.336	1.224	0.177999	NA	#N/A
FBgn0265931	lncRNA:CR44720	0	0	0	0	0	0	0	0	0	0	0	0	0	0	0	0	0	0	lncRNA:CR44720	0	0	0	0	NA	NA	NA	NA	NA	NA	NA	NA	#N/A
FBgn0265932	lncRNA:CR44721	0	0	0	0	0	0	0	0	0	0	0	0	0	0	0	0	0	0	lncRNA:CR44721	0	0	0	0	NA	NA	NA	NA	NA	NA	NA	NA	#N/A
FBgn0265933	lncRNA:CR44722	0	0	0	0	0	0	0	0	0	0	0	0	0	0	0	0	0	0	lncRNA:CR44722	0	0	0	0	NA	NA	NA	NA	NA	NA	NA	NA	#N/A
FBgn0265934	lncRNA:CR44723	0	0	0	0	0	1	0	0	0	0	0	0	0	0	1	0	0	0	lncRNA:CR44723	0.07	0	0	0	0.753	-0.409	0.496331	NA	1.24	0.31	0.606048	NA	#N/A
FBgn0265935	coro	4480	2909	8276	9848	8479	10481	7698	5611	8431	6534	5981	11151	6438	7428	6921	6719	4939	6874	coro	6998.44	7889	6929	6177	0.893	-0.162	0.519498	0.793159	0.88	-0.184	0.466106	0.562533	#N/A
FBgn0265937	asRNA:CR44724	2	0	0	0	0	0	2	0	0	3	0	0	0	0	0	2	0	0	asRNA:CR44724	0.52	1	0	1	1.287	0.364	0.603478	NA	0.691	-0.533	0.439666	NA	#N/A
FBgn0265938	lncRNA:CR44725	1	3	1	0	0	0	0	0	0	1	6	1	0	0	0	0	0	0	lncRNA:CR44725	1	3	0	0	1.017	0.025	0.975786	NA	0.338	-1.565	0.0592893	NA	#N/A
FBgn0265939	lncRNA:CR44726	0	0	0	0	0	0	0	0	0	0	0	0	0	0	0	0	0	0	lncRNA:CR44726	0	0	0	0	NA	NA	NA	NA	NA	NA	NA	NA	#N/A
FBgn0265940	lncRNA:CR44727	5	1	6	12	10	16	7	10	15	7	2	8	8	9	11	6	9	12	lncRNA:CR44727	7.97	6	9	9	1	0	0.999876	0.999963	1.408	0.494	0.439694	0.536466	#N/A
FBgn0265941	lncRNA:CR44728	1	0	0	4	1	4	8	4	5	1	0	0	3	1	3	7	4	4	lncRNA:CR44728	2.46	0	2	5	1.884	0.914	0.27613	NA	1.868	0.901	0.315969	NA	#N/A
FBgn0265942	lncRNA:CR44729	0	0	0	0	0	3	0	0	0	0	0	0	0	0	2	0	0	0	lncRNA:CR44729	0.22	0	1	0	0.633	-0.661	0.321369	NA	1.522	0.606	0.34346	NA	#N/A
FBgn0265943	lncRNA:CR44730	0	0	0	0	0	1	0	0	0	0	0	0	0	0	1	0	0	0	lncRNA:CR44730	0.07	0	0	0	0.753	-0.409	0.496331	NA	1.24	0.31	0.606048	NA	#N/A
FBgn0265944	lncRNA:CR44731	1	0	0	0	0	1	0	0	0	1	0	0	0	0	1	0	0	0	lncRNA:CR44731	0.24	0	0	0	0.837	-0.257	0.697496	NA	0.864	-0.211	0.745185	NA	#N/A
FBgn0265945	lncRNA:CR44732	0	0	0	0	1	3	0	0	0	0	0	0	0	1	2	0	0	0	lncRNA:CR44732	0.32	0	1	0	0.603	-0.729	0.285473	NA	1.604	0.682	0.299894	NA	#N/A
FBgn0265946	lncRNA:CR44733	0	0	0	0	0	0	0	0	0	0	0	0	0	0	0	0	0	0	lncRNA:CR44733	0	0	0	0	NA	NA	NA	NA	NA	NA	NA	NA	#N/A
FBgn0265947	lncRNA:CR44734	3	0	0	1	1	2	0	0	0	4	0	0	1	1	1	0	0	0	lncRNA:CR44734	0.8	1	1	0	0.611	-0.71	0.398725	NA	0.858	-0.221	0.793304	NA	#N/A
FBgn0265948	lncRNA:CR44735	2	0	0	0	0	6	0	0	0	3	0	0	0	0	4	0	0	0	lncRNA:CR44735	0.76	1	1	0	0.695	-0.524	0.463325	NA	1.084	0.117	0.869236	NA	#N/A
FBgn0265949	lncRNA:CR44736	0	0	0	1	0	3	0	0	0	0	0	0	1	0	2	0	0	0	lncRNA:CR44736	0.29	0	1	0	0.608	-0.717	0.291453	NA	1.59	0.669	0.30623	NA	#N/A
FBgn0265950	lncRNA:CR44737	0	0	0	0	0	0	0	0	0	0	0	0	0	0	0	0	0	0	lncRNA:CR44737	0	0	0	0	NA	NA	NA	NA	NA	NA	NA	NA	#N/A
FBgn0265951	lncRNA:CR44738	0	0	0	0	0	0	0	0	0	0	0	0	0	0	0	0	0	0	lncRNA:CR44738	0	0	0	0	NA	NA	NA	NA	NA	NA	NA	NA	#N/A
FBgn0265952	lncRNA:CR44739	3	0	0	0	0	0	0	0	0	4	0	0	0	0	0	0	0	0	lncRNA:CR44739	0.49	1	0	0	1.007	0.01	0.988628	NA	0.559	-0.838	0.21852	NA	#N/A
FBgn0265953	lncRNA:CR44740	1	0	0	0	3	3	0	0	0	1	0	0	0	3	2	0	0	0	lncRNA:CR44740	0.67	0	2	0	0.64	-0.645	0.364697	NA	1.3	0.379	0.5891	NA	#N/A
FBgn0265954	lncRNA:CR44741	7	0	7	2	5	3	3	6	0	10	0	9	1	4	2	3	5	0	lncRNA:CR44741	3.91	6	2	3	1.021	0.03	0.973562	0.992001	0.564	-0.825	0.368059	0.465913	#N/A
FBgn0265955	lncRNA:CR44742	0	0	0	1	0	2	0	0	0	0	0	0	1	0	1	0	0	0	lncRNA:CR44742	0.22	0	1	0	0.633	-0.66	0.321677	NA	1.522	0.606	0.343864	NA	#N/A
FBgn0265956	lncRNA:CR44743	1	0	0	0	2	7	0	2	3	1	0	0	0	2	5	0	2	2	lncRNA:CR44743	1.34	0	2	1	0.841	-0.25	0.779915	NA	1.559	0.64	0.467535	NA	#N/A
FBgn0265957	lncRNA:CR44744	2	0	8	5	11	4	0	3	1	3	0	11	3	10	3	0	3	1	lncRNA:CR44744	3.63	5	5	1	0.446	-1.164	0.203333	0.492102	1.069	0.096	0.916618	0.937394	#N/A
FBgn0265958	lncRNA:CR44745	1	0	0	3	1	16	0	0	0	1	0	0	2	1	11	0	0	0	lncRNA:CR44745	1.65	0	5	0	0.282	-1.827	0.0419932	NA	2.544	1.347	0.130898	NA	#N/A
FBgn0265959	rdgC	105	28	7	8	7	3	0	5	7	153	58	9	5	6	2	0	4	6	rdgC	27.07	73	4	3	0.859	-0.22	0.797837	0.942895	0.131	-2.929	0.000560499	0.00248165	#N/A
FBgn0265960	lncRNA:CR44747	0	0	0	0	0	0	0	0	0	0	0	0	0	0	0	0	0	0	lncRNA:CR44747	0	0	0	0	NA	NA	NA	NA	NA	NA	NA	NA	#N/A
FBgn0265961	lncRNA:CR44748	3	3	4	17	11	19	26	33	33	4	6	5	11	10	13	23	29	27	lncRNA:CR44748	14.21	5	11	26	2.248	1.169	0.0070844	0.0551332	1.909	0.933	0.0900577	0.160848	#N/A
FBgn0265962	lncRNA:CR44749	8	4	38	26	9	20	13	15	24	12	8	51	17	8	13	11	13	20	lncRNA:CR44749	17.03	24	13	15	1.127	0.172	0.801873	0.943025	0.589	-0.764	0.268299	0.364626	#N/A
FBgn0265963	lncRNA:CR44750	0	0	0	3	2	19	0	0	0	0	0	0	2	2	13	0	0	0	lncRNA:CR44750	1.81	0	6	0	0.249	-2.003	NA	NA	3.678	1.879	NA	NA	#N/A
FBgn0265964	lncRNA:CR44751	4	0	0	0	3	2	0	0	0	6	0	0	0	3	1	0	0	0	lncRNA:CR44751	1.09	2	1	0	0.751	-0.413	0.566532	NA	0.907	-0.14	0.845136	NA	#N/A
FBgn0265965	lncRNA:CR44752	0	0	0	0	0	5	0	0	0	0	0	0	0	0	3	0	0	0	lncRNA:CR44752	0.37	0	1	0	0.592	-0.757	0.271755	NA	1.638	0.712	0.285285	NA	#N/A
FBgn0265966	lncRNA:CR44753	0	0	0	0	0	0	0	0	0	0	0	0	0	0	0	0	0	0	lncRNA:CR44753	0	0	0	0	NA	NA	NA	NA	NA	NA	NA	NA	#N/A
FBgn0265967	lncRNA:CR44754	0	1	0	3	0	0	0	0	1	0	2	0	2	0	0	0	0	1	lncRNA:CR44754	0.54	1	1	0	0.872	-0.198	0.779795	NA	1.01	0.015	0.983038	NA	#N/A
FBgn0265968	Tfb5	0	0	0	0	0	0	0	0	0	0	0	0	0	0	0	0	0	0	Tfb5	0	0	0	0	NA	NA	NA	NA	NA	NA	NA	NA	#N/A
FBgn0265974	ttv	714	468	1075	1689	1350	1869	1340	1405	1649	1041	962	1449	1104	1183	1234	1170	1237	1345	ttv	1191.55	1151	1174	1251	1.065	0.091	0.595154	0.841549	1.018	0.026	0.880449	0.909827	#N/A
FBgn0265976	lncRNA:CR44755	0	0	0	0	0	0	0	0	0	0	0	0	0	0	0	0	0	0	lncRNA:CR44755	0	0	0	0	NA	NA	NA	NA	NA	NA	NA	NA	#N/A
FBgn0265977	lncRNA:CR44756	3	0	3	0	1	1	0	0	0	4	0	4	0	1	1	0	0	0	lncRNA:CR44756	1.11	3	1	0	0.724	-0.466	0.59154	NA	0.496	-1.011	0.248545	NA	#N/A
FBgn0265978	lncRNA:CR44757	0	0	0	2	0	9	0	2	0	0	0	0	1	0	6	0	2	0	lncRNA:CR44757	1	0	2	1	0.719	-0.475	0.510282	NA	1.597	0.675	0.341398	NA	#N/A
FBgn0265979	lncRNA:CR44758	1	0	0	0	0	0	4	3	1	1	0	0	0	0	0	3	3	1	lncRNA:CR44758	0.93	0	0	2	2.966	1.569	0.0782671	NA	0.656	-0.609	0.480972	NA	#N/A
FBgn0265980	lncRNA:CR44759	0	0	0	0	0	5	0	0	0	0	0	0	0	0	3	0	0	0	lncRNA:CR44759	0.37	0	1	0	0.592	-0.757	0.271755	NA	1.638	0.712	0.285285	NA	#N/A
FBgn0265981	lncRNA:CR44760	0	0	0	0	0	0	0	0	0	0	0	0	0	0	0	0	0	0	lncRNA:CR44760	0	0	0	0	NA	NA	NA	NA	NA	NA	NA	NA	#N/A
FBgn0265982	lncRNA:CR44761	0	0	0	0	0	0	5	0	0	0	0	0	0	0	0	4	0	0	lncRNA:CR44761	0.48	0	0	1	1.76	0.815	0.243609	NA	0.965	-0.051	0.938644	NA	#N/A
FBgn0265983	lncRNA:CR44762	0	0	0	0	0	0	0	0	1	0	0	0	0	0	0	0	0	1	lncRNA:CR44762	0.09	0	0	0	1.385	0.47	0.439582	NA	0.926	-0.111	0.850578	NA	#N/A
FBgn0265984	lncRNA:CR44763	0	0	0	2	0	0	0	2	2	0	0	0	1	0	0	0	2	2	lncRNA:CR44763	0.52	0	0	1	1.238	0.307	0.664666	NA	1.174	0.232	0.735329	NA	#N/A
FBgn0265985	lncRNA:CR44764	0	0	0	8	4	5	3	5	0	0	0	0	5	4	3	3	4	0	lncRNA:CR44764	2.12	0	4	2	0.706	-0.503	0.584913	NA	3.434	1.78	0.0537688	NA	#N/A
FBgn0265986	lncRNA:CR44765	0	0	0	0	0	3	0	0	0	0	0	0	0	0	2	0	0	0	lncRNA:CR44765	0.22	0	1	0	0.633	-0.661	0.321369	NA	1.522	0.606	0.34346	NA	#N/A
FBgn0265987	lncRNA:CR44766	2	6	0	2	0	0	2	1	0	3	12	0	1	0	0	2	1	0	lncRNA:CR44766	2.13	5	0	1	1.165	0.221	0.803724	NA	0.43	-1.217	0.170782	NA	#N/A
FBgn0265988	mv	1473	941	2514	5904	6404	10302	4998	6476	6514	2148	1935	3387	3860	5610	6803	4363	5700	5311	mv	4346.36	2490	5424	5125	0.946	-0.08	0.770868	0.930739	2.139	1.097	6.91172e-05	0.000386173	#N/A
FBgn0265991	Zasp52	6927	5549	10947	76671	57700	99697	58564	62027	58641	10103	11409	14751	50121	50547	65837	51118	54594	47814	Zasp52	39588.2	12088	55502	51175	0.923	-0.116	0.505979	0.786116	4.529	2.179	1.0389e-35	9.30099e-34	#N/A
FBgn0265992	lncRNA:CR44767	0	0	0	0	0	2	0	0	0	0	0	0	0	0	1	0	0	0	lncRNA:CR44767	0.15	0	0	0	0.672	-0.574	0.372424	NA	1.421	0.507	0.414951	NA	#N/A
FBgn0265993	lncRNA:CR44768	0	0	0	0	0	0	0	0	0	0	0	0	0	0	0	0	0	0	lncRNA:CR44768	0	0	0	0	NA	NA	NA	NA	NA	NA	NA	NA	#N/A
FBgn0265994	lncRNA:CR44769	0	0	0	0	0	0	0	0	0	0	0	0	0	0	0	0	0	0	lncRNA:CR44769	0	0	0	0	NA	NA	NA	NA	NA	NA	NA	NA	#N/A
FBgn0265995	lncRNA:CR44770	1	0	0	0	0	0	0	0	0	1	0	0	0	0	0	0	0	0	lncRNA:CR44770	0.16	0	0	0	1.01	0.014	0.98192	NA	0.653	-0.615	0.307984	NA	#N/A
FBgn0265996	lncRNA:CR44771	0	0	0	0	0	0	0	0	0	0	0	0	0	0	0	0	0	0	lncRNA:CR44771	0	0	0	0	NA	NA	NA	NA	NA	NA	NA	NA	#N/A
FBgn0265997	lncRNA:CR44772	0	0	3	0	3	0	0	3	3	0	0	4	0	3	0	0	3	2	lncRNA:CR44772	1.31	1	1	2	1.158	0.211	0.784968	NA	0.91	-0.136	0.859507	NA	#N/A
FBgn0265998	Doa	2378	1350	3225	5464	5490	6513	4324	4711	5698	3468	2776	4346	3572	4809	4301	3774	4146	4646	Doa	3982.06	3530	4227	4189	0.991	-0.013	0.947025	0.986532	1.195	0.256	0.188167	0.278866	#N/A
FBgn0265999	lncRNA:CR44773	1	0	0	0	0	0	0	0	0	1	0	0	0	0	0	0	0	0	lncRNA:CR44773	0.16	0	0	0	1.01	0.014	0.98192	NA	0.653	-0.615	0.307984	NA	#N/A
FBgn0266000	CG44774	1015	332	939	4639	5048	7665	4739	4866	4571	1480	683	1265	3033	4422	5062	4137	4283	3727	CG44774	3121.24	1143	4172	4049	0.971	-0.042	0.886093	0.969671	3.525	1.818	7.93637e-10	1.0004e-08	#N/A
FBgn0266001	lncRNA:CR44775	0	0	0	0	0	0	0	0	0	0	0	0	0	0	0	0	0	0	lncRNA:CR44775	0	0	0	0	NA	NA	NA	NA	NA	NA	NA	NA	#N/A
FBgn0266002	lncRNA:CR44776	0	0	0	0	0	1	0	0	0	0	0	0	0	0	1	0	0	0	lncRNA:CR44776	0.07	0	0	0	0.753	-0.409	0.496331	NA	1.24	0.31	0.606048	NA	#N/A
FBgn0266003	lncRNA:CR44777	0	0	0	0	1	4	0	0	0	0	0	0	0	1	3	0	0	0	lncRNA:CR44777	0.39	0	1	0	0.588	-0.767	0.267385	NA	1.649	0.722	0.28061	NA	#N/A
FBgn0266004	lncRNA:CR44778	0	0	0	1	3	2	0	0	0	0	0	0	1	3	1	0	0	0	lncRNA:CR44778	0.51	0	2	0	0.474	-1.076	0.166284	NA	2.002	1.001	0.182749	NA	#N/A
FBgn0266005	lncRNA:CR44779	143	78	209	899	830	1110	732	1429	1045	209	160	282	588	727	733	639	1258	852	lncRNA:CR44779	605.23	217	683	916	1.332	0.413	0.169176	0.436882	3.033	1.601	1.86559e-07	1.69558e-06	#N/A
FBgn0266007	lncRNA:CR44780	0	0	0	0	0	0	0	0	0	0	0	0	0	0	0	0	0	0	lncRNA:CR44780	0	0	0	0	NA	NA	NA	NA	NA	NA	NA	NA	#N/A
FBgn0266008	lncRNA:CR44781	0	0	0	0	0	1	0	0	0	0	0	0	0	0	1	0	0	0	lncRNA:CR44781	0.07	0	0	0	0.753	-0.409	0.496331	NA	1.24	0.31	0.606048	NA	#N/A
FBgn0266009	lncRNA:CR44782	0	0	0	0	0	1	0	0	0	0	0	0	0	0	1	0	0	0	lncRNA:CR44782	0.07	0	0	0	0.753	-0.409	0.496331	NA	1.24	0.31	0.606048	NA	#N/A
FBgn0266010	lncRNA:CR44783	0	0	0	0	5	3	0	0	0	0	0	0	0	4	2	0	0	0	lncRNA:CR44783	0.71	0	2	0	0.552	-0.858	0.226374	NA	1.768	0.822	0.236166	NA	#N/A
FBgn0266011	lncRNA:CR44784	9	8	10	34	25	21	32	24	16	13	16	13	22	22	14	28	21	13	lncRNA:CR44784	18.13	14	19	21	1.066	0.093	0.841932	0.95423	1.32	0.4	0.424146	0.521976	#N/A
FBgn0266019	rudhira	2257	855	2609	6406	7272	10354	6169	6271	6922	3292	1758	3515	4188	6371	6837	5385	5519	5644	rudhira	4723.24	2855	5799	5516	0.952	-0.07	0.801767	0.943025	1.996	0.997	0.000379983	0.00176056	#N/A
FBgn0266020	lncRNA:CR44785	0	0	0	1	0	2	2	2	1	0	0	0	1	0	1	2	2	1	lncRNA:CR44785	0.7	0	1	2	1.449	0.535	0.560051	NA	1.545	0.627	0.476681	NA	#N/A
FBgn0266021	lncRNA:CR44786	3	0	0	1	8	12	0	0	0	4	0	0	1	7	8	0	0	0	lncRNA:CR44786	2.22	1	5	0	0.333	-1.585	0.0764819	NA	1.781	0.833	0.350992	NA	#N/A
FBgn0266022	lncRNA:CR44787	0	0	0	0	0	0	0	0	0	0	0	0	0	0	0	0	0	0	lncRNA:CR44787	0	0	0	0	NA	NA	NA	NA	NA	NA	NA	NA	#N/A
FBgn0266023	lncRNA:CR44788	0	0	0	0	0	0	0	0	0	0	0	0	0	0	0	0	0	0	lncRNA:CR44788	0	0	0	0	NA	NA	NA	NA	NA	NA	NA	NA	#N/A
FBgn0266024	lncRNA:CR44789	0	0	0	1	1	2	0	0	0	0	0	0	1	1	1	0	0	0	lncRNA:CR44789	0.32	0	1	0	0.583	-0.779	0.266654	NA	1.653	0.725	0.282405	NA	#N/A
FBgn0266025	lncRNA:CR44790	0	0	0	0	0	1	0	0	0	0	0	0	0	0	1	0	0	0	lncRNA:CR44790	0.07	0	0	0	0.753	-0.409	0.496331	NA	1.24	0.31	0.606048	NA	#N/A
FBgn0266026	lncRNA:CR44791	0	0	0	0	0	0	0	0	0	0	0	0	0	0	0	0	0	0	lncRNA:CR44791	0	0	0	0	NA	NA	NA	NA	NA	NA	NA	NA	#N/A
FBgn0266027	asRNA:TS15	0	0	0	0	0	0	0	0	0	0	0	0	0	0	0	0	0	0	asRNA:TS15	0	0	0	0	NA	NA	NA	NA	NA	NA	NA	NA	#N/A
FBgn0266028	asRNA:CR44793	24	1	11	1	0	1	19	14	14	35	2	15	1	0	1	17	12	11	asRNA:CR44793	10.39	17	1	13	7.725	2.95	0.000406362	0.00929142	0.106	-3.244	0.000108708	0.000578658	#N/A
FBgn0266029	lncRNA:CR44794	0	0	0	0	0	0	0	0	0	0	0	0	0	0	0	0	0	0	lncRNA:CR44794	0	0	0	0	NA	NA	NA	NA	NA	NA	NA	NA	#N/A
FBgn0266030	lncRNA:CR44795	0	0	0	0	0	1	0	0	0	0	0	0	0	0	1	0	0	0	lncRNA:CR44795	0.07	0	0	0	0.753	-0.409	0.496331	NA	1.24	0.31	0.606048	NA	#N/A
FBgn0266031	lncRNA:CR44796	0	0	0	0	1	3	0	0	0	0	0	0	0	1	2	0	0	0	lncRNA:CR44796	0.32	0	1	0	0.603	-0.729	0.285473	NA	1.604	0.682	0.299894	NA	#N/A
FBgn0266032	lncRNA:CR44797	0	0	0	2	0	0	0	0	0	0	0	0	1	0	0	0	0	0	lncRNA:CR44797	0.15	0	0	0	0.673	-0.572	0.373545	NA	1.419	0.504	0.416804	NA	#N/A
FBgn0266033	lncRNA:CR44798	0	0	0	0	0	0	0	0	0	0	0	0	0	0	0	0	0	0	lncRNA:CR44798	0	0	0	0	NA	NA	NA	NA	NA	NA	NA	NA	#N/A
FBgn0266034	lncRNA:CR44799	0	0	0	0	0	3	0	0	0	0	0	0	0	0	2	0	0	0	lncRNA:CR44799	0.22	0	1	0	0.633	-0.661	0.321369	NA	1.522	0.606	0.34346	NA	#N/A
FBgn0266035	lncRNA:CR44800	0	0	0	0	0	2	0	0	0	0	0	0	0	0	1	0	0	0	lncRNA:CR44800	0.15	0	0	0	0.672	-0.574	0.372424	NA	1.421	0.507	0.414951	NA	#N/A
FBgn0266036	lncRNA:CR44801	0	0	0	0	1	0	0	0	0	0	0	0	0	1	0	0	0	0	lncRNA:CR44801	0.1	0	0	0	0.73	-0.454	0.45597	NA	1.283	0.359	0.553744	NA	#N/A
FBgn0266037	lncRNA:CR44802	0	0	0	0	0	0	0	0	0	0	0	0	0	0	0	0	0	0	lncRNA:CR44802	0	0	0	0	NA	NA	NA	NA	NA	NA	NA	NA	#N/A
FBgn0266038	lncRNA:CR44803	0	0	0	0	0	0	0	0	0	0	0	0	0	0	0	0	0	0	lncRNA:CR44803	0	0	0	0	NA	NA	NA	NA	NA	NA	NA	NA	#N/A
FBgn0266039	lncRNA:CR44804	0	0	0	1	1	0	0	0	0	0	0	0	1	1	0	0	0	0	lncRNA:CR44804	0.17	0	1	0	0.661	-0.597	0.357699	NA	1.449	0.535	0.392225	NA	#N/A
FBgn0266040	lncRNA:CR44805	0	0	0	0	0	0	0	0	0	0	0	0	0	0	0	0	0	0	lncRNA:CR44805	0	0	0	0	NA	NA	NA	NA	NA	NA	NA	NA	#N/A
FBgn0266041	asRNA:CR44806	0	4	0	6	5	3	7	5	7	0	8	0	4	4	2	6	4	6	asRNA:CR44806	3.86	3	3	5	1.365	0.449	0.609224	0.850206	1.194	0.256	0.774559	0.82809	#N/A
FBgn0266042	asRNA:CR44807	13	5	20	43	27	13	21	31	26	19	10	27	28	24	9	18	27	21	asRNA:CR44807	20.37	19	20	22	1.098	0.134	0.81119	0.94743	1.048	0.067	0.907571	0.930641	#N/A
FBgn0266043	lncRNA:CR44808	0	0	0	0	0	0	0	0	0	0	0	0	0	0	0	0	0	0	lncRNA:CR44808	0	0	0	0	NA	NA	NA	NA	NA	NA	NA	NA	#N/A
FBgn0266044	lncRNA:CR44809	9	4	3	0	0	2	7	3	4	13	8	4	0	0	1	6	3	3	lncRNA:CR44809	4.3	8	0	4	3.462	1.792	0.0378789	0.158281	0.164	-2.605	0.00257791	0.00928452	#N/A
FBgn0266045	lncRNA:CR44810	0	0	0	1	0	3	1	5	2	0	0	0	1	0	2	1	4	2	lncRNA:CR44810	1.06	0	1	2	1.619	0.695	0.451225	NA	1.606	0.683	0.445361	NA	#N/A
FBgn0266046	lncRNA:CR44811	2	0	12	4	3	6	4	1	1	3	0	16	3	3	4	3	1	1	lncRNA:CR44811	3.72	6	3	2	0.718	-0.478	0.59436	0.841264	0.611	-0.711	0.427285	0.52476	#N/A
FBgn0266047	CG44812	1	0	0	0	0	0	0	0	0	1	0	0	0	0	0	0	0	0	CG44812	0.16	0	0	0	1.01	0.014	0.98192	NA	0.653	-0.615	0.307984	NA	#N/A
FBgn0266048	lncRNA:CR44813	3	0	0	3	4	5	1	0	0	4	0	0	2	4	3	1	0	0	lncRNA:CR44813	1.56	1	3	0	0.425	-1.234	0.179319	NA	1.419	0.505	0.582103	NA	#N/A
FBgn0266049	lncRNA:CR44814	0	2	0	9	4	2	7	5	4	0	4	0	6	4	1	6	4	3	lncRNA:CR44814	3.18	1	4	4	1.194	0.255	0.766753	0.930205	1.847	0.885	0.322076	0.419052	#N/A
FBgn0266050	CG44815	0	0	0	0	0	0	0	0	2	0	0	0	0	0	0	0	0	2	CG44815	0.18	0	0	1	1.55	0.632	0.333569	NA	0.95	-0.074	0.904161	NA	#N/A
FBgn0266051	lncRNA:CR44816	22	12	21	13	10	14	21	16	18	32	25	28	8	9	9	18	14	15	lncRNA:CR44816	17.63	28	9	16	1.714	0.777	0.0674653	0.239638	0.331	-1.596	0.000187569	0.00094324	#N/A
FBgn0266052	lncRNA:CR44817	0	0	0	3	2	1	0	4	2	0	0	0	2	2	1	0	4	2	lncRNA:CR44817	1.06	0	2	2	1.088	0.122	0.895223	NA	2	1	0.266612	NA	#N/A
FBgn0266053	Patr-1	1420	1001	1977	4567	3711	5038	3938	3757	3960	2071	2058	2664	2986	3251	3327	3437	3307	3229	Patr-1	2925.5	2264	3188	3324	1.043	0.06	0.615579	0.852786	1.404	0.49	5.4242e-05	0.000312111	#N/A
FBgn0266064	GlyS	2810	2283	3200	8516	5529	8324	4778	4257	5109	4098	4694	4312	5567	4844	5497	4171	3747	4166	GlyS	4566.1	4368	5303	4028	0.76	-0.396	2.32832e-05	0.00118713	1.214	0.28	0.00294262	0.0103584	#N/A
FBgn0266065	asRNA:CR44818	0	0	0	0	0	3	0	0	0	0	0	0	0	0	2	0	0	0	asRNA:CR44818	0.22	0	1	0	0.633	-0.661	0.321369	NA	1.522	0.606	0.34346	NA	#N/A
FBgn0266066	lncRNA:CR44819	0	0	0	1	0	2	0	0	0	0	0	0	1	0	1	0	0	0	lncRNA:CR44819	0.22	0	1	0	0.633	-0.66	0.321677	NA	1.522	0.606	0.343864	NA	#N/A
FBgn0266067	lncRNA:CR44820	1	0	0	0	5	13	0	0	0	1	0	0	0	4	9	0	0	0	lncRNA:CR44820	1.6	0	4	0	0.485	-1.043	0.1825	NA	1.773	0.826	0.286668	NA	#N/A
FBgn0266068	lncRNA:CR44821	0	0	0	0	0	0	0	0	0	0	0	0	0	0	0	0	0	0	lncRNA:CR44821	0	0	0	0	NA	NA	NA	NA	NA	NA	NA	NA	#N/A
FBgn0266069	lncRNA:CR44822	0	0	0	0	0	1	0	0	0	0	0	0	0	0	1	0	0	0	lncRNA:CR44822	0.07	0	0	0	0.753	-0.409	0.496331	NA	1.24	0.31	0.606048	NA	#N/A
FBgn0266070	lncRNA:CR44823	0	0	0	0	0	0	0	0	0	0	0	0	0	0	0	0	0	0	lncRNA:CR44823	0	0	0	0	NA	NA	NA	NA	NA	NA	NA	NA	#N/A
FBgn0266071	lncRNA:CR44824	0	0	0	0	1	0	0	0	0	0	0	0	0	1	0	0	0	0	lncRNA:CR44824	0.1	0	0	0	0.73	-0.454	0.45597	NA	1.283	0.359	0.553744	NA	#N/A
FBgn0266072	lncRNA:CR44825	41	8	35	70	45	43	36	57	48	60	16	47	46	39	28	31	50	39	lncRNA:CR44825	39.75	41	38	40	1.059	0.082	0.863254	0.962766	0.914	-0.13	0.789138	0.840075	#N/A
FBgn0266073	lncRNA:CR44826	1	4	0	7	1	2	9	3	3	1	8	0	5	1	1	8	3	2	lncRNA:CR44826	3.27	3	2	4	1.486	0.571	0.524772	0.797313	0.842	-0.248	0.785059	0.837033	#N/A
FBgn0266074	lncRNA:CR44827	0	0	0	0	0	0	0	0	0	0	0	0	0	0	0	0	0	0	lncRNA:CR44827	0	0	0	0	NA	NA	NA	NA	NA	NA	NA	NA	#N/A
FBgn0266076	mir-276a	0	0	0	0	0	0	0	0	0	0	0	0	0	0	0	0	0	0	mir-276a	0	0	0	0	NA	NA	NA	NA	NA	NA	NA	NA	#N/A
FBgn0266083	ocm	445	269	702	1001	933	1419	694	917	813	649	553	946	654	817	937	606	807	663	ocm	736.95	716	803	692	0.864	-0.211	0.396486	0.706457	1.117	0.16	0.522363	0.614482	#N/A
FBgn0266084	Fhos	678	353	779	6475	6539	9511	8145	9497	9274	989	726	1050	4233	5728	6281	7109	8359	7562	Fhos	4670.71	922	5414	7677	1.413	0.498	0.0101431	0.0676799	5.747	2.523	1.06335e-37	1.06055e-35	#N/A
FBgn0266086	lncRNA:CR44828	0	0	0	0	0	0	0	0	0	0	0	0	0	0	0	0	0	0	lncRNA:CR44828	0	0	0	0	NA	NA	NA	NA	NA	NA	NA	NA	#N/A
FBgn0266087	lncRNA:CR44829	0	0	0	1	0	2	0	0	0	0	0	0	1	0	1	0	0	0	lncRNA:CR44829	0.22	0	1	0	0.633	-0.66	0.321677	NA	1.522	0.606	0.343864	NA	#N/A
FBgn0266088	lncRNA:CR44830	4	1	4	7	1	5	2	2	2	6	2	5	5	1	3	2	2	2	lncRNA:CR44830	3.02	4	3	2	0.677	-0.564	0.490563	0.777122	0.733	-0.448	0.581841	0.6665	#N/A
FBgn0266094	lncRNA:CR44831	1	0	3	0	0	0	2	0	0	1	0	4	0	0	0	2	0	0	lncRNA:CR44831	0.81	2	0	1	1.212	0.278	0.696488	NA	0.629	-0.669	0.343937	NA	#N/A
FBgn0266095	lncRNA:CR44832	0	0	0	0	0	0	0	0	0	0	0	0	0	0	0	0	0	0	lncRNA:CR44832	0	0	0	0	NA	NA	NA	NA	NA	NA	NA	NA	#N/A
FBgn0266096	lncRNA:CR44833	2	0	0	7	2	0	2	8	3	3	0	0	5	2	0	2	7	2	lncRNA:CR44833	2.28	1	2	4	1.353	0.436	0.638289	NA	1.329	0.41	0.657247	NA	#N/A
FBgn0266097	lncRNA:CR44834	0	0	0	2	3	27	0	0	0	0	0	0	1	3	18	0	0	0	lncRNA:CR44834	2.42	0	7	0	0.231	-2.116	NA	NA	3.995	1.998	NA	NA	#N/A
FBgn0266098	rg	0	0	3	1	0	0	0	0	0	0	0	4	1	0	0	0	0	0	rg	0.52	1	0	0	0.896	-0.159	0.819408	NA	0.686	-0.543	0.432902	NA	#N/A
FBgn0266099	CG44836	2	0	3	22	8	24	11	4	9	3	0	4	14	7	16	10	4	7	CG44836	7.18	2	12	7	0.597	-0.743	0.281429	0.590237	3.462	1.792	0.0179086	0.0464359	#N/A
FBgn0266100	CG44837	3	1	4	0	2	2	0	0	0	4	2	5	0	2	1	0	0	0	CG44837	1.65	4	1	0	0.498	-1.006	0.276226	NA	0.452	-1.146	0.21664	NA	#N/A
FBgn0266101	CG44838	109	30	150	92	68	218	45	56	50	159	62	202	60	60	144	39	49	41	CG44838	90.64	141	88	43	0.521	-0.939	0.0683113	0.241736	0.646	-0.629	0.219075	0.312258	#N/A
FBgn0266102	CR44839	0	0	0	0	0	0	0	1	0	0	0	0	0	0	0	0	1	0	CR44839	0.1	0	0	0	1.396	0.481	0.430926	NA	0.927	-0.109	0.853359	NA	#N/A
FBgn0266111	ana3	287	183	331	603	546	930	454	488	482	419	376	446	394	478	614	396	430	393	ana3	438.48	414	495	406	0.821	-0.284	0.138074	0.384866	1.194	0.256	0.188603	0.279402	#N/A
FBgn0266114	asRNA:CR44840	0	0	0	0	0	0	0	0	0	0	0	0	0	0	0	0	0	0	asRNA:CR44840	0	0	0	0	NA	NA	NA	NA	NA	NA	NA	NA	#N/A
FBgn0266115	asRNA:CR44841	0	0	0	0	0	0	0	0	0	0	0	0	0	0	0	0	0	0	asRNA:CR44841	0	0	0	0	NA	NA	NA	NA	NA	NA	NA	NA	#N/A
FBgn0266116	lncRNA:CR44842	0	0	0	0	0	2	2	1	0	0	0	0	0	0	1	2	1	0	lncRNA:CR44842	0.44	0	0	1	1.163	0.218	0.757349	NA	1.198	0.261	0.70059	NA	#N/A
FBgn0266117	asRNA:CR44843	31	14	36	72	69	87	37	50	69	45	29	49	47	60	57	32	44	56	asRNA:CR44843	46.67	41	55	44	0.812	-0.301	0.376566	0.688101	1.313	0.392	0.271022	0.36768	#N/A
FBgn0266124	ghi	1142	872	1034	5672	3173	4216	4222	4172	3568	1666	1793	1393	3708	2780	2784	3685	3672	2909	ghi	2709.99	1617	3091	3422	1.106	0.146	0.404968	0.71321	1.901	0.927	1.42624e-07	1.32374e-06	#N/A
FBgn0266129	lov	1	3	0	2	4	25	9	6	10	1	6	0	1	4	17	8	5	8	lov	5.58	2	7	7	0.995	-0.007	0.993602	0.998443	1.939	0.955	0.283016	0.379468	#N/A
FBgn0266136	Gyc76C	2	0	0	1	0	0	0	0	1	3	0	0	1	0	0	0	0	1	Gyc76C	0.49	1	0	0	1.026	0.036	0.958502	NA	0.769	-0.379	0.583348	NA	Gyc76C
FBgn0266137	Dop1R2	0	0	0	0	0	0	0	0	0	0	0	0	0	0	0	0	0	0	Dop1R2	0	0	0	0	NA	NA	NA	NA	NA	NA	NA	NA	Dop1R2
FBgn0266138	lncRNA:CR44844	0	0	0	0	0	0	0	0	0	0	0	0	0	0	0	0	0	0	lncRNA:CR44844	0	0	0	0	NA	NA	NA	NA	NA	NA	NA	NA	#N/A
FBgn0266139	lncRNA:CR44845	2	0	4	2	0	0	6	2	0	3	0	5	1	0	0	5	2	0	lncRNA:CR44845	1.85	3	0	2	1.631	0.705	0.430278	NA	0.568	-0.817	0.358708	NA	#N/A
FBgn0266140	lncRNA:CR44846	0	0	0	1	1	9	0	0	0	0	0	0	1	1	6	0	0	0	lncRNA:CR44846	0.83	0	3	0	0.421	-1.249	0.119835	NA	2.26	1.177	0.132824	NA	#N/A
FBgn0266141	asRNA:CR44847	0	0	0	8	8	30	0	0	0	0	0	0	5	7	20	0	0	0	asRNA:CR44847	3.56	0	11	0	0.113	-3.142	0.000688473	0.0130684	7.504	2.908	0.00157867	0.00607221	#N/A
FBgn0266142	lncRNA:CR44848	0	0	0	0	4	0	0	1	0	0	0	0	0	4	0	0	1	0	lncRNA:CR44848	0.49	0	1	0	0.746	-0.423	0.548681	NA	1.501	0.586	0.392165	NA	#N/A
FBgn0266143	asRNA:CR44849	3	6	4	0	7	9	0	0	1	4	12	5	0	6	6	0	0	1	asRNA:CR44849	3.89	7	4	0	0.356	-1.491	0.106691	0.325484	0.694	-0.527	0.566928	0.65428	#N/A
FBgn0266144	asRNA:CR44850	0	0	0	0	0	7	0	0	0	0	0	0	0	0	5	0	0	0	asRNA:CR44850	0.51	0	2	0	0.569	-0.813	NA	NA	1.708	0.772	NA	NA	#N/A
FBgn0266145	lncRNA:CR44851	3	8	0	3	5	1	2	0	0	4	16	0	2	4	1	2	0	0	lncRNA:CR44851	3.29	7	2	1	0.627	-0.674	0.465839	0.762315	0.571	-0.809	0.382381	0.480459	#N/A
FBgn0266146	lncRNA:CR44852	6	0	0	3	9	37	0	0	0	9	0	0	2	8	24	0	0	0	lncRNA:CR44852	4.78	3	11	0	0.281	-1.831	0.0436473	0.174313	1.943	0.958	0.291074	0.387894	#N/A
FBgn0266147	lncRNA:CR44853	0	0	0	0	3	4	0	0	0	0	0	0	0	3	3	0	0	0	lncRNA:CR44853	0.59	0	2	0	0.562	-0.831	0.23802	NA	1.732	0.792	0.248892	NA	#N/A
FBgn0266148	lncRNA:CR44854	0	1	0	0	1	1	0	0	2	0	2	0	0	1	1	0	0	2	lncRNA:CR44854	0.58	1	1	1	1.016	0.023	0.975846	NA	0.955	-0.067	0.928333	NA	#N/A
FBgn0266149	lncRNA:CR44855	0	0	3	0	0	0	0	0	0	0	0	4	0	0	0	0	0	0	lncRNA:CR44855	0.45	1	0	0	1.007	0.01	0.98824	NA	0.563	-0.828	0.222008	NA	#N/A
FBgn0266150	lncRNA:CR44856	0	0	0	0	0	0	0	0	0	0	0	0	0	0	0	0	0	0	lncRNA:CR44856	0	0	0	0	NA	NA	NA	NA	NA	NA	NA	NA	#N/A
FBgn0266151	lncRNA:CR44857	0	0	0	0	0	2	0	0	0	0	0	0	0	0	1	0	0	0	lncRNA:CR44857	0.15	0	0	0	0.672	-0.574	0.372424	NA	1.421	0.507	0.414951	NA	#N/A
FBgn0266152	lncRNA:CR44858	0	0	0	0	1	12	0	0	0	0	0	0	0	1	8	0	0	0	lncRNA:CR44858	0.98	0	3	0	0.535	-0.903	0.20808	NA	1.83	0.872	0.215995	NA	#N/A
FBgn0266153	lncRNA:CR44859	0	0	0	0	0	0	0	0	0	0	0	0	0	0	0	0	0	0	lncRNA:CR44859	0	0	0	0	NA	NA	NA	NA	NA	NA	NA	NA	#N/A
FBgn0266154	lncRNA:CR44860	0	0	0	0	0	0	0	0	0	0	0	0	0	0	0	0	0	0	lncRNA:CR44860	0	0	0	0	NA	NA	NA	NA	NA	NA	NA	NA	#N/A
FBgn0266155	lncRNA:CR44861	0	0	0	0	1	6	0	0	0	0	0	0	0	1	4	0	0	0	lncRNA:CR44861	0.54	0	2	0	0.567	-0.82	0.243173	NA	1.716	0.779	0.254496	NA	#N/A
FBgn0266156	lncRNA:CR44862	0	0	0	0	0	0	0	0	0	0	0	0	0	0	0	0	0	0	lncRNA:CR44862	0	0	0	0	NA	NA	NA	NA	NA	NA	NA	NA	#N/A
FBgn0266157	lncRNA:CR44863	0	0	0	0	0	0	0	0	0	0	0	0	0	0	0	0	0	0	lncRNA:CR44863	0	0	0	0	NA	NA	NA	NA	NA	NA	NA	NA	#N/A
FBgn0266158	lncRNA:CR44864	0	0	0	0	0	0	0	0	0	0	0	0	0	0	0	0	0	0	lncRNA:CR44864	0	0	0	0	NA	NA	NA	NA	NA	NA	NA	NA	#N/A
FBgn0266159	lncRNA:CR44865	5	0	0	0	0	2	0	0	0	7	0	0	0	0	1	0	0	0	lncRNA:CR44865	0.96	2	0	0	0.873	-0.195	0.784573	NA	0.682	-0.551	0.439219	NA	#N/A
FBgn0266160	asRNA:CR44866	1	0	0	0	0	0	0	0	0	1	0	0	0	0	0	0	0	0	asRNA:CR44866	0.16	0	0	0	1.01	0.014	0.98192	NA	0.653	-0.615	0.307984	NA	#N/A
FBgn0266161	lncRNA:CR44867	0	0	0	11	19	16	8	11	13	0	0	0	7	17	11	7	10	11	lncRNA:CR44867	6.85	0	12	9	0.818	-0.29	0.658897	0.875123	9.093	3.185	0.000125789	0.000657874	#N/A
FBgn0266162	lncRNA:CR44868	5	0	1	16	4	14	5	2	4	7	0	1	10	4	9	4	2	3	lncRNA:CR44868	4.58	3	8	3	0.509	-0.976	0.235625	0.536777	1.995	0.996	0.236994	0.331612	#N/A
FBgn0266163	CG44869	0	0	0	0	0	1	0	0	0	0	0	0	0	0	1	0	0	0	CG44869	0.07	0	0	0	0.753	-0.409	0.496331	NA	1.24	0.31	0.606048	NA	#N/A
FBgn0266164	lncRNA:CR44870	0	0	0	0	0	1	0	0	0	0	0	0	0	0	1	0	0	0	lncRNA:CR44870	0.07	0	0	0	0.753	-0.409	0.496331	NA	1.24	0.31	0.606048	NA	#N/A
FBgn0266165	lncRNA:CR44871	0	0	0	0	0	3	0	0	0	0	0	0	0	0	2	0	0	0	lncRNA:CR44871	0.22	0	1	0	0.633	-0.661	0.321369	NA	1.522	0.606	0.34346	NA	#N/A
FBgn0266166	asRNA:CR44872	0	0	0	0	0	0	0	0	0	0	0	0	0	0	0	0	0	0	asRNA:CR44872	0	0	0	0	NA	NA	NA	NA	NA	NA	NA	NA	#N/A
FBgn0266167	asRNA:CR44873	0	0	0	0	0	0	0	0	0	0	0	0	0	0	0	0	0	0	asRNA:CR44873	0	0	0	0	NA	NA	NA	NA	NA	NA	NA	NA	#N/A
FBgn0266168	lncRNA:CR44874	1	0	0	0	1	0	0	8	2	1	0	0	0	1	0	0	7	2	lncRNA:CR44874	1.22	0	0	3	1.815	0.86	0.294796	NA	0.912	-0.134	0.867907	NA	#N/A
FBgn0266169	lncRNA:CR44875	0	0	0	0	0	4	0	0	0	0	0	0	0	0	3	0	0	0	lncRNA:CR44875	0.29	0	1	0	0.608	-0.718	0.291258	NA	1.591	0.67	0.306024	NA	#N/A
FBgn0266170	pre-mod(mdg4)-C	0	0	0	0	0	0	0	0	0	0	0	0	0	0	0	0	0	0	pre-mod(mdg4)-C	0	0	0	0	NA	NA	NA	NA	NA	NA	NA	NA	#N/A
FBgn0266171	pre-mod(mdg4)-AB	0	0	0	0	0	0	0	0	0	0	0	0	0	0	0	0	0	0	pre-mod(mdg4)-AB	0	0	0	0	NA	NA	NA	NA	NA	NA	NA	NA	#N/A
FBgn0266172	pre-mod(mdg4)-E	0	0	0	0	0	0	0	0	0	0	0	0	0	0	0	0	0	0	pre-mod(mdg4)-E	0	0	0	0	NA	NA	NA	NA	NA	NA	NA	NA	#N/A
FBgn0266173	pre-mod(mdg4)-K	0	0	0	0	0	0	0	0	0	0	0	0	0	0	0	0	0	0	pre-mod(mdg4)-K	0	0	0	0	NA	NA	NA	NA	NA	NA	NA	NA	#N/A
FBgn0266174	pre-mod(mdg4)-L	0	0	0	0	0	0	0	0	0	0	0	0	0	0	0	0	0	0	pre-mod(mdg4)-L	0	0	0	0	NA	NA	NA	NA	NA	NA	NA	NA	#N/A
FBgn0266175	pre-mod(mdg4)-P	0	0	0	0	0	0	0	0	0	0	0	0	0	0	0	0	0	0	pre-mod(mdg4)-P	0	0	0	0	NA	NA	NA	NA	NA	NA	NA	NA	#N/A
FBgn0266176	pre-mod(mdg4)-J	0	0	0	0	0	0	0	0	0	0	0	0	0	0	0	0	0	0	pre-mod(mdg4)-J	0	0	0	0	NA	NA	NA	NA	NA	NA	NA	NA	#N/A
FBgn0266177	pre-mod(mdg4)-I	0	0	0	0	0	0	0	0	0	0	0	0	0	0	0	0	0	0	pre-mod(mdg4)-I	0	0	0	0	NA	NA	NA	NA	NA	NA	NA	NA	#N/A
FBgn0266178	pre-mod(mdg4)-B	0	0	0	0	0	0	0	0	0	0	0	0	0	0	0	0	0	0	pre-mod(mdg4)-B	0	0	0	0	NA	NA	NA	NA	NA	NA	NA	NA	#N/A
FBgn0266179	lncRNA:CR44885	2	5	0	0	4	3	0	2	0	3	10	0	0	4	2	0	2	0	lncRNA:CR44885	2.27	4	2	1	0.747	-0.42	0.635437	NA	0.707	-0.501	0.572301	NA	#N/A
FBgn0266180	lncRNA:CR44886	0	0	1	2	4	1	0	0	2	0	0	1	1	4	1	0	0	2	lncRNA:CR44886	0.94	0	2	1	0.626	-0.676	0.451716	NA	1.616	0.693	0.433212	NA	#N/A
FBgn0266181	lncRNA:CRG	0	0	0	0	0	0	0	0	0	0	0	0	0	0	0	0	0	0	lncRNA:CRG	0	0	0	0	NA	NA	NA	NA	NA	NA	NA	NA	#N/A
FBgn0266182	lncRNA:CR44888	0	2	0	1	0	0	0	3	3	0	4	0	1	0	0	0	3	2	lncRNA:CR44888	1.09	1	0	2	1.485	0.571	0.477253	NA	0.735	-0.443	0.575828	NA	#N/A
FBgn0266183	lncRNA:CR44889	3	4	8	4	2	7	2	1	1	4	8	11	3	2	5	2	1	1	lncRNA:CR44889	3.98	8	3	1	0.517	-0.952	0.237722	0.539413	0.473	-1.081	0.159464	0.246179	#N/A
FBgn0266186	Vamp7	7059	5290	9762	26710	17534	21959	21795	17486	20211	10296	10876	13154	17461	15360	14501	19024	15390	16479	Vamp7	14726.9	11442	15774	16964	1.075	0.104	0.448462	0.748753	1.376	0.461	0.000842038	0.00352356	#N/A
FBgn0266195	Tgs1	0	0	0	0	0	0	0	0	0	0	0	0	0	0	0	0	0	0	Tgs1	0	0	0	0	NA	NA	NA	NA	NA	NA	NA	NA	#N/A
FBgn0266196	asRNA:CR44891	13	8	0	3	0	2	2	3	8	19	16	0	2	0	1	2	3	7	asRNA:CR44891	5.51	12	1	4	1.772	0.826	0.3682	0.681276	0.271	-1.883	0.0400349	0.0872849	#N/A
FBgn0266197	asRNA:CR44892	7	9	9	6	4	5	6	3	7	10	19	12	4	4	3	5	3	6	asRNA:CR44892	7.24	14	4	5	1.224	0.291	0.652754	0.871903	0.318	-1.653	0.00899657	0.0264523	#N/A
FBgn0266198	lncRNA:CR44893	2	0	0	1	0	0	0	0	0	3	0	0	1	0	0	0	0	0	lncRNA:CR44893	0.4	1	0	0	0.877	-0.19	0.781935	NA	0.738	-0.438	0.519472	NA	#N/A
FBgn0266199	asRNA:CR44894	5	3	2	1	3	2	3	1	1	7	6	3	1	3	1	3	1	1	asRNA:CR44894	2.79	5	2	2	0.982	-0.027	0.975034	0.992489	0.402	-1.314	0.120982	0.198983	#N/A
FBgn0266200	lncRNA:CR44895	40	16	121	34	31	22	32	21	24	58	33	163	22	27	15	28	18	20	lncRNA:CR44895	42.69	85	21	22	1.031	0.045	0.94033	0.98469	0.291	-1.783	0.0024691	0.00895187	#N/A
FBgn0266201	asRNA:CR44896	2	0	0	0	3	7	0	0	5	3	0	0	0	3	5	0	0	4	asRNA:CR44896	1.58	1	3	1	0.865	-0.209	0.788992	NA	1.224	0.292	0.706302	NA	#N/A
FBgn0266202	asRNA:CR44897	3	0	1	0	0	1	0	0	0	4	0	1	0	0	1	0	0	0	asRNA:CR44897	0.71	2	0	0	0.911	-0.134	0.849546	NA	0.64	-0.644	0.361794	NA	#N/A
FBgn0266203	lncRNA:CR44898	0	0	0	0	0	0	0	0	0	0	0	0	0	0	0	0	0	0	lncRNA:CR44898	0	0	0	0	NA	NA	NA	NA	NA	NA	NA	NA	#N/A
FBgn0266204	lncRNA:CR44899	0	0	0	1	0	6	1	2	0	0	0	0	1	0	4	1	2	0	lncRNA:CR44899	0.81	0	2	1	0.816	-0.294	0.723602	NA	1.726	0.787	0.32931	NA	#N/A
FBgn0266205	lncRNA:CR44900	0	0	0	0	1	14	0	0	0	0	0	0	0	1	9	0	0	0	lncRNA:CR44900	1.12	0	3	0	0.529	-0.919	NA	NA	1.854	0.891	NA	NA	#N/A
FBgn0266206	lncRNA:CR44901	0	0	0	0	0	3	0	0	0	0	0	0	0	0	2	0	0	0	lncRNA:CR44901	0.22	0	1	0	0.633	-0.661	0.321369	NA	1.522	0.606	0.34346	NA	#N/A
FBgn0266207	lncRNA:CR44902	0	0	0	0	0	0	0	0	0	0	0	0	0	0	0	0	0	0	lncRNA:CR44902	0	0	0	0	NA	NA	NA	NA	NA	NA	NA	NA	#N/A
FBgn0266208	lncRNA:CR44903	0	0	0	0	0	8	0	0	0	0	0	0	0	0	5	0	0	0	lncRNA:CR44903	0.59	0	2	0	0.561	-0.834	NA	NA	1.735	0.795	NA	NA	#N/A
FBgn0266209	lncRNA:CR44904	4	1	5	12	13	9	6	9	4	6	2	7	8	11	6	5	8	3	lncRNA:CR44904	6.25	5	8	5	0.696	-0.523	0.426834	0.730338	1.518	0.602	0.385411	0.483785	#N/A
FBgn0266210	lncRNA:CR44905	0	0	0	0	0	0	0	0	0	0	0	0	0	0	0	0	0	0	lncRNA:CR44905	0	0	0	0	NA	NA	NA	NA	NA	NA	NA	NA	#N/A
FBgn0266211	CR44906	16	0	20	9	2	13	3	5	8	23	0	27	6	2	9	3	4	7	CR44906	8.89	17	6	5	0.888	-0.171	0.8424	0.95423	0.449	-1.157	0.177493	0.266486	#N/A
FBgn0266212	asRNA:CR44907	0	0	3	1	2	5	0	2	0	0	0	4	1	2	3	0	2	0	asRNA:CR44907	1.28	1	2	1	0.677	-0.563	0.525996	NA	1.137	0.186	0.833438	NA	#N/A
FBgn0266213	lncRNA:CR44908	0	0	1	1	0	10	0	0	0	0	0	1	1	0	7	0	0	0	lncRNA:CR44908	0.96	0	3	0	0.598	-0.741	NA	NA	1.45	0.536	NA	NA	#N/A
FBgn0266214	lncRNA:CR44909	0	0	0	0	0	0	0	0	0	0	0	0	0	0	0	0	0	0	lncRNA:CR44909	0	0	0	0	NA	NA	NA	NA	NA	NA	NA	NA	#N/A
FBgn0266215	asRNA:CR44910	11	0	10	15	8	11	2	4	6	16	0	13	10	7	7	2	4	5	asRNA:CR44910	7.08	10	8	4	0.531	-0.914	0.252128	0.555562	0.843	-0.247	0.756053	0.812737	#N/A
FBgn0266216	asRNA:CR44911	3	0	2	2	6	21	2	1	2	4	0	3	1	5	14	2	1	2	asRNA:CR44911	3.53	2	7	2	0.359	-1.478	0.0936903	0.298475	2.011	1.008	0.256598	0.352059	#N/A
FBgn0266217	lncRNA:CR44912	25	16	39	102	37	104	64	58	72	36	33	53	67	32	69	56	51	59	lncRNA:CR44912	50.59	41	56	55	0.983	-0.024	0.949358	0.987229	1.35	0.433	0.27691	0.37344	#N/A
FBgn0266218	lncRNA:CR44913	0	0	4	1	4	0	0	0	0	0	0	5	1	4	0	0	0	0	lncRNA:CR44913	1.06	2	2	0	0.74	-0.434	0.547041	NA	0.935	-0.097	0.892344	NA	#N/A
FBgn0266219	lncRNA:CR44914	0	0	0	0	0	2	0	0	0	0	0	0	0	0	1	0	0	0	lncRNA:CR44914	0.15	0	0	0	0.672	-0.574	0.372424	NA	1.421	0.507	0.414951	NA	#N/A
FBgn0266220	lncRNA:CR44915	0	0	0	0	0	1	0	0	0	0	0	0	0	0	1	0	0	0	lncRNA:CR44915	0.07	0	0	0	0.753	-0.409	0.496331	NA	1.24	0.31	0.606048	NA	#N/A
FBgn0266221	lncRNA:CR44916	0	0	0	5	0	0	1	0	0	0	0	0	3	0	0	1	0	0	lncRNA:CR44916	0.46	0	1	0	0.75	-0.414	0.5564	NA	1.493	0.579	0.396932	NA	#N/A
FBgn0266222	lncRNA:CR44917	2	0	1	3	0	2	0	0	0	3	0	1	2	0	1	0	0	0	lncRNA:CR44917	0.84	1	1	0	0.565	-0.823	0.336557	NA	0.913	-0.131	0.87898	NA	#N/A
FBgn0266223	lncRNA:CR44918	460	0	56	3	0	17	0	1	1	671	0	75	2	0	11	0	1	1	lncRNA:CR44918	84.58	249	4	1	0.794	-0.334	0.718457	0.904211	0.139	-2.845	0.00210838	0.00783409	#N/A
FBgn0266224	lncRNA:CR44919	1	0	0	1	3	20	0	0	0	1	0	0	1	3	13	0	0	0	lncRNA:CR44919	1.99	0	6	0	0.267	-1.904	0.0342371	NA	2.741	1.455	0.103302	NA	#N/A
FBgn0266225	lncRNA:CR44920	1	0	0	0	0	7	0	0	0	1	0	0	0	0	5	0	0	0	lncRNA:CR44920	0.68	0	2	0	0.638	-0.648	0.362291	NA	1.305	0.384	0.58388	NA	#N/A
FBgn0266226	lncRNA:CR44921	0	0	0	0	0	2	0	0	0	0	0	0	0	0	1	0	0	0	lncRNA:CR44921	0.15	0	0	0	0.672	-0.574	0.372424	NA	1.421	0.507	0.414951	NA	#N/A
FBgn0266227	lncRNA:CR44922	0	2	5	4	0	4	5	2	7	0	4	7	3	0	3	4	2	6	lncRNA:CR44922	3.1	4	2	4	1.599	0.677	0.4553	0.753203	0.665	-0.588	0.519483	0.611821	#N/A
FBgn0266228	lncRNA:CR44923	4	0	0	0	0	0	0	0	0	6	0	0	0	0	0	0	0	0	lncRNA:CR44923	0.65	2	0	0	1.006	0.008	0.990411	NA	0.543	-0.882	0.203741	NA	#N/A
FBgn0266229	lncRNA:CR44924	0	0	0	1	3	5	0	1	0	0	0	0	1	3	3	0	1	0	lncRNA:CR44924	0.83	0	2	0	0.461	-1.116	0.206353	NA	2.495	1.319	0.123249	NA	#N/A
FBgn0266230	lncRNA:CR44925	0	0	0	0	0	0	0	0	0	0	0	0	0	0	0	0	0	0	lncRNA:CR44925	0	0	0	0	NA	NA	NA	NA	NA	NA	NA	NA	#N/A
FBgn0266231	lncRNA:CR44926	0	0	0	0	0	2	0	0	0	0	0	0	0	0	1	0	0	0	lncRNA:CR44926	0.15	0	0	0	0.672	-0.574	0.372424	NA	1.421	0.507	0.414951	NA	#N/A
FBgn0266232	lncRNA:CR44927	0	0	0	0	0	0	0	0	0	0	0	0	0	0	0	0	0	0	lncRNA:CR44927	0	0	0	0	NA	NA	NA	NA	NA	NA	NA	NA	#N/A
FBgn0266233	lncRNA:CR44928	0	0	0	1	0	0	0	0	0	0	0	0	1	0	0	0	0	0	lncRNA:CR44928	0.07	0	0	0	0.754	-0.407	0.498058	NA	1.238	0.308	0.607992	NA	#N/A
FBgn0266234	lncRNA:CR44929	0	0	0	0	0	0	0	0	0	0	0	0	0	0	0	0	0	0	lncRNA:CR44929	0	0	0	0	NA	NA	NA	NA	NA	NA	NA	NA	#N/A
FBgn0266235	lncRNA:CR44930	7	13	48	37	32	36	17	12	28	10	27	65	24	28	24	15	11	23	lncRNA:CR44930	25.09	34	25	16	0.676	-0.564	0.367158	0.680454	0.772	-0.373	0.551128	0.640008	#N/A
FBgn0266236	lncRNA:CR44931	0	0	0	0	0	0	0	0	0	0	0	0	0	0	0	0	0	0	lncRNA:CR44931	0	0	0	0	NA	NA	NA	NA	NA	NA	NA	NA	#N/A
FBgn0266237	lncRNA:CR44932	0	0	3	1	0	3	0	0	1	0	0	4	1	0	2	0	0	1	lncRNA:CR44932	0.83	1	1	0	0.818	-0.289	0.711218	NA	0.89	-0.169	0.827818	NA	#N/A
FBgn0266238	lncRNA:CR44933	1	0	0	0	0	0	0	0	0	1	0	0	0	0	0	0	0	0	lncRNA:CR44933	0.16	0	0	0	1.01	0.014	0.98192	NA	0.653	-0.615	0.307984	NA	#N/A
FBgn0266239	lncRNA:CR44934	1	0	0	1	0	4	0	0	0	1	0	0	1	0	3	0	0	0	lncRNA:CR44934	0.53	0	1	0	0.669	-0.579	0.411074	NA	1.212	0.277	0.689461	NA	#N/A
FBgn0266240	lncRNA:CR44935	0	0	0	0	0	5	0	0	0	0	0	0	0	0	3	0	0	0	lncRNA:CR44935	0.37	0	1	0	0.592	-0.757	0.271755	NA	1.638	0.712	0.285285	NA	#N/A
FBgn0266241	lncRNA:CR44936	0	0	0	0	0	0	0	2	0	0	0	0	0	0	0	0	2	0	lncRNA:CR44936	0.2	0	0	1	1.563	0.644	0.327059	NA	0.951	-0.072	0.906674	NA	#N/A
FBgn0266242	lncRNA:CR44937	0	0	0	0	0	0	0	0	0	0	0	0	0	0	0	0	0	0	lncRNA:CR44937	0	0	0	0	NA	NA	NA	NA	NA	NA	NA	NA	#N/A
FBgn0266243	lncRNA:CR44938	0	1	0	6	2	2	3	3	7	0	2	0	4	2	1	3	3	6	lncRNA:CR44938	2.22	1	2	4	1.375	0.459	0.594926	NA	1.942	0.958	0.290566	NA	#N/A
FBgn0266244	lncRNA:CR44939	1	0	0	2	2	15	0	0	0	1	0	0	1	2	10	0	0	0	lncRNA:CR44939	1.6	0	4	0	0.27	-1.887	NA	NA	2.592	1.374	NA	NA	#N/A
FBgn0266245	lncRNA:CR44940	0	0	0	0	0	1	0	0	0	0	0	0	0	0	1	0	0	0	lncRNA:CR44940	0.07	0	0	0	0.753	-0.409	0.496331	NA	1.24	0.31	0.606048	NA	#N/A
FBgn0266246	lncRNA:CR44941	0	0	0	0	0	0	0	0	0	0	0	0	0	0	0	0	0	0	lncRNA:CR44941	0	0	0	0	NA	NA	NA	NA	NA	NA	NA	NA	#N/A
FBgn0266247	lncRNA:CR44942	0	0	0	0	0	0	0	0	0	0	0	0	0	0	0	0	0	0	lncRNA:CR44942	0	0	0	0	NA	NA	NA	NA	NA	NA	NA	NA	#N/A
FBgn0266248	lncRNA:CR44943	1	0	0	1	1	11	0	0	0	1	0	0	1	1	7	0	0	0	lncRNA:CR44943	1.14	0	3	0	0.368	-1.441	0.0975769	NA	1.985	0.989	0.25069	NA	#N/A
FBgn0266249	lncRNA:CR44944	0	0	0	0	0	0	0	0	0	0	0	0	0	0	0	0	0	0	lncRNA:CR44944	0	0	0	0	NA	NA	NA	NA	NA	NA	NA	NA	#N/A
FBgn0266250	lncRNA:CR44945	0	0	3	0	0	0	0	0	0	0	0	4	0	0	0	0	0	0	lncRNA:CR44945	0.45	1	0	0	1.007	0.01	0.98824	NA	0.563	-0.828	0.222008	NA	#N/A
FBgn0266251	lncRNA:CR44946	0	0	0	0	0	0	0	0	0	0	0	0	0	0	0	0	0	0	lncRNA:CR44946	0	0	0	0	NA	NA	NA	NA	NA	NA	NA	NA	#N/A
FBgn0266252	lncRNA:CR44947	0	7	0	0	1	1	0	0	0	0	14	0	0	1	1	0	0	0	lncRNA:CR44947	1.77	5	1	0	0.903	-0.148	NA	NA	0.614	-0.704	NA	NA	#N/A
FBgn0266253	lncRNA:CR44948	3775	4029	3250	41337	25246	29844	43761	46167	35513	5506	8284	4379	27023	22116	19708	38197	40634	28956	lncRNA:CR44948	21644.9	6056	22949	35929	1.552	0.634	0.0125362	0.0767279	3.694	1.885	1.26873e-13	2.50878e-12	#N/A
FBgn0266254	lncRNA:CR44949	0	0	0	0	0	0	0	0	0	0	0	0	0	0	0	0	0	0	lncRNA:CR44949	0	0	0	0	NA	NA	NA	NA	NA	NA	NA	NA	#N/A
FBgn0266255	lncRNA:CR44950	3	0	0	2	6	17	0	0	0	4	0	0	1	5	11	0	0	0	lncRNA:CR44950	2.46	1	6	0	0.289	-1.791	0.0484142	NA	1.973	0.981	0.279497	NA	#N/A
FBgn0266256	lncRNA:CR44951	0	0	0	1	0	1	1	0	0	0	0	0	1	0	1	1	0	0	lncRNA:CR44951	0.24	0	1	0	0.912	-0.133	0.844642	NA	1.297	0.375	0.563034	NA	#N/A
FBgn0266257	lncRNA:CR44952	0	0	0	0	0	0	0	0	0	0	0	0	0	0	0	0	0	0	lncRNA:CR44952	0	0	0	0	NA	NA	NA	NA	NA	NA	NA	NA	#N/A
FBgn0266258	lncRNA:CR44953	22	18	20	276	189	246	416	448	399	32	37	27	180	166	162	363	394	325	lncRNA:CR44953	187.47	32	169	361	2.117	1.082	1.94731e-11	4.81325e-09	5.184	2.374	1.33175e-23	5.89184e-22	#N/A
FBgn0266259	CG44954	0	0	0	2	0	7	0	0	0	0	0	0	1	0	5	0	0	0	CG44954	0.66	0	2	0	0.554	-0.851	0.229554	NA	1.758	0.814	0.23965	NA	#N/A
FBgn0266260	lncRNA:CR44955	0	0	0	3	3	20	0	0	0	0	0	0	2	3	13	0	0	0	lncRNA:CR44955	1.98	0	6	0	0.223	-2.162	NA	NA	4.061	2.022	NA	NA	#N/A
FBgn0266261	CG44956	3279	2718	2	0	0	0	2	0	0	4782	5588	3	0	0	0	2	0	0	CG44956	1152.81	3458	0	1	1.001	0.002	0.998275	0.999533	0.209	-2.262	0.0102523	0.029392	#N/A
FBgn0266262	lncRNA:CR44957	10	3	4	12	11	19	3	10	6	15	6	5	8	10	13	3	9	5	lncRNA:CR44957	8.05	9	10	6	0.596	-0.748	0.258071	0.562012	1.123	0.168	0.802644	0.851073	#N/A
FBgn0266263	asRNA:CR44958	0	1	0	0	0	2	2	0	0	0	2	0	0	0	1	2	0	0	asRNA:CR44958	0.57	1	0	1	1.046	0.065	0.927415	NA	0.939	-0.09	0.896976	NA	#N/A
FBgn0266264	asRNA:CR44959	7	1	6	17	9	11	14	14	13	10	2	8	11	8	7	12	12	11	asRNA:CR44959	9.08	7	9	12	1.296	0.374	0.502403	0.784767	1.2	0.263	0.665349	0.737403	#N/A
FBgn0266268	FeCH	1002	807	1089	2076	1439	1867	1625	1545	1638	1461	1659	1467	1357	1261	1233	1418	1360	1336	FeCH	1394.72	1529	1284	1371	1.068	0.095	0.246462	0.549202	0.842	-0.249	0.00291339	0.0102714	#N/A
FBgn0266275	asRNA:CR44960	3	0	3	3	0	7	3	1	6	4	0	4	2	0	5	3	1	5	asRNA:CR44960	2.6	3	2	3	1.14	0.189	0.836693	0.952426	0.862	-0.214	0.816592	0.861886	#N/A
FBgn0266276	asRNA:CR44961	3	3	9	17	11	13	21	25	28	4	6	12	11	10	9	18	22	23	asRNA:CR44961	12.8	7	10	21	2.039	1.028	0.034651	0.148281	1.222	0.289	0.603167	0.684227	#N/A
FBgn0266277	asRNA:CR44962	18	9	9	27	20	23	12	25	25	26	19	12	18	18	15	10	22	20	asRNA:CR44962	17.79	19	17	17	1.048	0.067	0.889599	0.969807	0.895	-0.16	0.749916	0.807408	#N/A
FBgn0266278	lncRNA:CR44963	0	0	0	0	0	5	0	0	0	0	0	0	0	0	3	0	0	0	lncRNA:CR44963	0.37	0	1	0	0.592	-0.757	0.271755	NA	1.638	0.712	0.285285	NA	#N/A
FBgn0266279	lncRNA:CR44964	14	20	31	105	69	88	26	45	45	20	41	42	69	60	58	23	40	37	lncRNA:CR44964	43.28	34	62	33	0.543	-0.881	0.0190582	0.0984513	1.776	0.828	0.0341494	0.0775161	#N/A
FBgn0266280	lncRNA:CR44965	0	0	0	0	0	0	0	0	0	0	0	0	0	0	0	0	0	0	lncRNA:CR44965	0	0	0	0	NA	NA	NA	NA	NA	NA	NA	NA	#N/A
FBgn0266281	lncRNA:CR44966	0	0	0	0	0	0	0	0	0	0	0	0	0	0	0	0	0	0	lncRNA:CR44966	0	0	0	0	NA	NA	NA	NA	NA	NA	NA	NA	#N/A
FBgn0266282	jnj	250	81	268	608	528	1210	493	464	511	365	167	361	397	463	799	430	408	417	jnj	422.97	298	553	418	0.765	-0.387	0.285245	0.593809	1.809	0.855	0.0190321	0.0489028	#N/A
FBgn0266284	Ns3	611	540	663	1347	935	1343	854	1102	930	891	1110	893	881	819	887	745	970	758	Ns3	883.88	965	862	824	0.956	-0.064	0.671941	0.881501	0.896	-0.158	0.303229	0.400198	#N/A
FBgn0266302	lncRNA:CR44967	0	0	0	0	0	0	0	0	0	0	0	0	0	0	0	0	0	0	lncRNA:CR44967	0	0	0	0	NA	NA	NA	NA	NA	NA	NA	NA	#N/A
FBgn0266303	asRNA:CR44968	0	0	0	1	0	0	0	0	0	0	0	0	1	0	0	0	0	0	asRNA:CR44968	0.07	0	0	0	0.754	-0.407	0.498058	NA	1.238	0.308	0.607992	NA	#N/A
FBgn0266304	asRNA:CR44969	0	0	0	2	3	19	3	2	0	0	0	0	1	3	13	3	2	0	asRNA:CR44969	2.32	0	6	2	0.472	-1.083	0.242831	NA	3.711	1.892	0.0394337	NA	#N/A
FBgn0266305	lncRNA:CR44970	0	0	0	0	0	0	0	0	0	0	0	0	0	0	0	0	0	0	lncRNA:CR44970	0	0	0	0	NA	NA	NA	NA	NA	NA	NA	NA	#N/A
FBgn0266306	lncRNA:CR44971	0	0	0	0	0	3	0	0	0	0	0	0	0	0	2	0	0	0	lncRNA:CR44971	0.22	0	1	0	0.633	-0.661	0.321369	NA	1.522	0.606	0.34346	NA	#N/A
FBgn0266307	asRNA:CR44972	37	41	27	462	275	399	462	467	430	54	84	36	302	241	263	403	411	351	asRNA:CR44972	238.44	58	269	388	1.434	0.52	0.0357739	0.151633	4.548	2.185	3.83004e-15	8.88726e-14	#N/A
FBgn0266308	lncRNA:CR44973	0	0	4	2	0	0	0	7	0	0	0	5	1	0	0	0	6	0	lncRNA:CR44973	1.43	2	0	2	1.265	0.339	0.641371	NA	0.814	-0.296	0.681549	NA	#N/A
FBgn0266309	lncRNA:CR44974	2	8	12	16	8	10	8	11	14	3	16	16	10	7	7	7	10	11	lncRNA:CR44974	9.74	12	8	9	1.14	0.188	0.770212	0.930739	0.726	-0.461	0.484063	0.579347	#N/A
FBgn0266310	asRNA:CR44975	0	0	0	0	0	0	0	0	0	0	0	0	0	0	0	0	0	0	asRNA:CR44975	0	0	0	0	NA	NA	NA	NA	NA	NA	NA	NA	#N/A
FBgn0266311	asRNA:CR44976	201	81	191	317	182	243	123	133	120	293	167	257	207	159	160	107	117	98	asRNA:CR44976	174.05	239	175	107	0.617	-0.697	0.00743893	0.0562745	0.737	-0.441	0.0887208	0.158859	#N/A
FBgn0266312	lncRNA:CR44977	0	7	0	2	7	0	7	1	7	0	14	0	1	6	0	6	1	6	lncRNA:CR44977	3.84	5	2	4	1.23	0.299	0.742598	0.917555	0.782	-0.355	0.695742	0.763354	#N/A
FBgn0266313	lncRNA:CR44978	0	0	0	0	0	0	0	0	0	0	0	0	0	0	0	0	0	0	lncRNA:CR44978	0	0	0	0	NA	NA	NA	NA	NA	NA	NA	NA	#N/A
FBgn0266314	lncRNA:CR44979	0	0	0	0	0	2	0	0	0	0	0	0	0	0	1	0	0	0	lncRNA:CR44979	0.15	0	0	0	0.672	-0.574	0.372424	NA	1.421	0.507	0.414951	NA	#N/A
FBgn0266315	lncRNA:CR44980	0	0	0	0	0	0	0	0	0	0	0	0	0	0	0	0	0	0	lncRNA:CR44980	0	0	0	0	NA	NA	NA	NA	NA	NA	NA	NA	#N/A
FBgn0266316	asRNA:CR44981	0	0	0	0	1	14	3	0	0	0	0	0	0	1	9	3	0	0	asRNA:CR44981	1.42	0	3	1	0.723	-0.468	NA	NA	1.619	0.695	NA	NA	#N/A
FBgn0266317	asRNA:CR44982	1	0	3	5	6	12	2	5	1	1	0	4	3	5	8	2	4	1	asRNA:CR44982	3.21	2	5	2	0.534	-0.905	0.282812	0.591641	2.03	1.021	0.238294	0.333014	#N/A
FBgn0266318	lncRNA:CR44983	0	0	1	0	0	0	0	0	0	0	0	1	0	0	0	0	0	0	lncRNA:CR44983	0.15	0	0	0	1.01	0.014	0.981723	NA	0.657	-0.606	0.312728	NA	#N/A
FBgn0266319	asRNA:CR44984	0	0	0	2	1	1	0	0	0	0	0	0	1	1	1	0	0	0	asRNA:CR44984	0.32	0	1	0	0.583	-0.778	0.266972	NA	1.652	0.724	0.282726	NA	#N/A
FBgn0266320	lncRNA:CR44985	0	0	0	0	0	1	0	0	0	0	0	0	0	0	1	0	0	0	lncRNA:CR44985	0.07	0	0	0	0.753	-0.409	0.496331	NA	1.24	0.31	0.606048	NA	#N/A
FBgn0266321	lncRNA:CR44986	0	0	0	0	1	2	0	0	0	0	0	0	0	1	1	0	0	0	lncRNA:CR44986	0.24	0	1	0	0.625	-0.677	0.312384	NA	1.542	0.625	0.331675	NA	#N/A
FBgn0266322	asRNA:CR44987	44	17	24	97	44	83	40	65	58	64	35	32	63	39	55	35	57	47	asRNA:CR44987	47.52	44	52	46	0.892	-0.165	0.679419	0.885476	1.18	0.239	0.561952	0.649724	#N/A
FBgn0266323	lncRNA:CR44988	0	0	0	0	0	0	0	0	0	0	0	0	0	0	0	0	0	0	lncRNA:CR44988	0	0	0	0	NA	NA	NA	NA	NA	NA	NA	NA	#N/A
FBgn0266324	asRNA:CR44989	6	0	0	7	5	2	1	2	0	9	0	0	5	4	1	1	2	0	asRNA:CR44989	2.41	3	3	1	0.562	-0.831	0.3689	NA	1.085	0.118	0.898828	NA	#N/A
FBgn0266325	asRNA:CR44990	1	0	0	1	24	48	0	0	0	1	0	0	1	21	32	0	0	0	asRNA:CR44990	6.09	0	18	0	0.145	-2.782	0.00256943	0.0298106	5.163	2.368	0.0100416	0.0289473	#N/A
FBgn0266326	lncRNA:CR44991	0	0	0	0	0	1	0	0	0	0	0	0	0	0	1	0	0	0	lncRNA:CR44991	0.07	0	0	0	0.753	-0.409	0.496331	NA	1.24	0.31	0.606048	NA	#N/A
FBgn0266327	asRNA:CR44992	26	7	9	6	1	7	2	7	7	38	14	12	4	1	5	2	6	6	asRNA:CR44992	9.72	21	3	5	1.302	0.381	0.616612	0.853051	0.217	-2.206	0.00314429	0.0109732	#N/A
FBgn0266328	lncRNA:CR44993	1	13	0	1	6	2	2	3	2	1	27	0	1	5	1	2	3	2	lncRNA:CR44993	4.6	9	2	2	0.926	-0.111	0.904595	0.974088	0.466	-1.1	0.233663	0.327873	#N/A
FBgn0266329	lncRNA:CR44994	10	44	2	0	0	2	0	2	0	15	90	3	0	0	1	0	2	0	lncRNA:CR44994	12.31	36	0	1	1.054	0.077	0.934007	0.982646	0.14	-2.834	0.0022147	0.0081651	#N/A
FBgn0266330	asRNA:CR44995	0	0	0	0	0	0	0	0	0	0	0	0	0	0	0	0	0	0	asRNA:CR44995	0	0	0	0	NA	NA	NA	NA	NA	NA	NA	NA	#N/A
FBgn0266331	asRNA:CR44996	8	9	14	45	40	15	47	40	65	12	19	19	29	35	10	41	35	53	asRNA:CR44996	28.07	17	25	43	1.667	0.737	0.15812	0.419787	1.444	0.53	0.338172	0.435821	#N/A
FBgn0266346	CngB	91	74	143	730	551	889	217	181	180	133	152	193	477	483	587	189	159	147	CngB	280	159	516	165	0.324	-1.624	6.15626e-16	2.33322e-13	3.185	1.671	1.15658e-15	2.78608e-14	CngB
FBgn0266347	nAChRalpha4	72	49	116	149	139	142	76	100	94	105	101	156	97	122	94	66	88	77	nAChRalpha4	100.67	121	104	77	0.745	-0.425	0.11264	0.337313	0.86	-0.217	0.422798	0.520984	nAChRalpha4
FBgn0266348	lncRNA:CR44997	0	0	0	0	0	0	0	0	0	0	0	0	0	0	0	0	0	0	lncRNA:CR44997	0	0	0	0	NA	NA	NA	NA	NA	NA	NA	NA	#N/A
FBgn0266349	asRNA:CR44998	1	7	7	4	4	1	0	0	0	1	14	9	3	4	1	0	0	0	asRNA:CR44998	3.56	8	3	0	0.333	-1.588	0.0839719	0.277763	0.41	-1.287	0.153086	0.238335	#N/A
FBgn0266350	lncRNA:CR44999	0	0	0	5	2	8	0	0	5	0	0	0	3	2	5	0	0	4	lncRNA:CR44999	1.6	0	3	1	0.669	-0.579	0.51456	NA	2.312	1.209	0.165008	NA	#N/A
FBgn0266351	asRNA:CR45000	3	4	28	21	24	25	25	22	17	4	8	38	14	21	17	22	19	14	asRNA:CR45000	17.4	17	17	18	1.063	0.088	0.89699	0.972011	1	0	0.999457	0.999627	#N/A
FBgn0266352	asRNA:CR45001	0	0	0	0	0	0	0	0	0	0	0	0	0	0	0	0	0	0	asRNA:CR45001	0	0	0	0	NA	NA	NA	NA	NA	NA	NA	NA	#N/A
FBgn0266354	CG45002	0	0	0	0	1	1	0	0	0	0	0	0	0	1	1	0	0	0	CG45002	0.17	0	1	0	0.661	-0.598	0.35722	NA	1.45	0.536	0.391502	NA	#N/A
FBgn0266355	lncRNA:CR45003	0	0	0	0	0	2	1	0	2	0	0	0	0	0	1	1	0	2	lncRNA:CR45003	0.42	0	0	1	1.152	0.204	0.771938	NA	1.202	0.266	0.695349	NA	#N/A
FBgn0266356	lncRNA:CR45004	0	0	0	3	3	2	3	1	0	0	0	0	2	3	1	3	1	0	lncRNA:CR45004	1.05	0	2	1	0.748	-0.42	0.650548	NA	2.458	1.297	0.151796	NA	#N/A
FBgn0266357	lncRNA:CR45005	0	0	0	0	1	2	1	0	1	0	0	0	0	1	1	1	0	1	lncRNA:CR45005	0.43	0	1	1	0.919	-0.122	0.879948	NA	1.489	0.575	0.455298	NA	#N/A
FBgn0266358	lncRNA:CR45006	0	0	0	0	0	0	0	0	0	0	0	0	0	0	0	0	0	0	lncRNA:CR45006	0	0	0	0	NA	NA	NA	NA	NA	NA	NA	NA	#N/A
FBgn0266359	asRNA:CR45007	9	6	6	15	17	16	14	15	23	13	12	8	10	15	11	12	13	19	asRNA:CR45007	12.55	11	12	15	1.244	0.315	0.514469	0.79133	1.046	0.064	0.902287	0.926572	#N/A
FBgn0266360	asRNA:CR45008	0	0	0	0	0	0	0	0	0	0	0	0	0	0	0	0	0	0	asRNA:CR45008	0	0	0	0	NA	NA	NA	NA	NA	NA	NA	NA	#N/A
FBgn0266361	asRNA:CR45009	11	13	21	5	2	5	6	3	6	16	27	28	3	2	3	5	3	5	asRNA:CR45009	10.24	24	3	4	1.405	0.49	0.452061	0.750683	0.155	-2.686	1.412e-05	9.15824e-05	#N/A
FBgn0266362	lncRNA:CR45010	0	0	0	0	0	0	3	2	0	0	0	0	0	0	0	3	2	0	lncRNA:CR45010	0.49	0	0	2	1.76	0.816	0.243411	NA	0.965	-0.051	0.938723	NA	#N/A
FBgn0266363	CG45011	0	0	0	0	0	0	0	0	0	0	0	0	0	0	0	0	0	0	CG45011	0	0	0	0	NA	NA	NA	NA	NA	NA	NA	NA	#N/A
FBgn0266364	CG45012	0	0	0	0	0	0	0	0	0	0	0	0	0	0	0	0	0	0	CG45012	0	0	0	0	NA	NA	NA	NA	NA	NA	NA	NA	#N/A
FBgn0266365	lncRNA:CR45013	0	0	0	0	0	0	0	0	0	0	0	0	0	0	0	0	0	0	lncRNA:CR45013	0	0	0	0	NA	NA	NA	NA	NA	NA	NA	NA	#N/A
FBgn0266366	lncRNA:CR45014	0	3	0	0	0	0	0	0	0	0	6	0	0	0	0	0	0	0	lncRNA:CR45014	0.69	2	0	0	1.006	0.008	0.990306	NA	0.543	-0.88	0.204563	NA	#N/A
FBgn0266369	Mtp	3431	4672	6818	7034	5916	5711	4578	3526	6816	5004	9606	9187	4598	5183	3771	3996	3103	5558	Mtp	5556.24	7932	4517	4219	0.936	-0.096	0.747896	0.920543	0.578	-0.791	0.00803394	0.0241656	#N/A
FBgn0266371	asRNA:CR45015	3	0	0	5	3	26	0	0	0	4	0	0	3	3	17	0	0	0	asRNA:CR45015	3.05	1	8	0	0.253	-1.98	NA	NA	2.277	1.187	NA	NA	#N/A
FBgn0266372	asRNA:CR45016	2	0	0	1	2	18	0	0	1	3	0	0	1	2	12	0	0	1	asRNA:CR45016	2	1	5	0	0.375	-1.417	0.116937	NA	1.996	0.997	0.267538	NA	#N/A
FBgn0266375	IP3K2	861	564	740	1567	1498	1861	851	977	1037	1256	1160	997	1024	1312	1229	743	860	846	IP3K2	1047.38	1138	1188	816	0.689	-0.538	0.000220523	0.00598412	1.045	0.063	0.667221	0.738685	#N/A
FBgn0266376	lncRNA:CR45018	615	343	737	884	888	806	619	426	728	897	705	993	578	778	532	540	375	594	lncRNA:CR45018	665.8	865	629	503	0.803	-0.316	0.200991	0.488931	0.731	-0.453	0.0674584	0.129016	#N/A
FBgn0266377	Pde8	1400	795	1555	8596	6959	9871	6890	8186	7023	2042	1635	2095	5619	6096	6518	6014	7205	5726	Pde8	4772.36	1924	6078	6315	1.039	0.055	0.693002	0.892709	3.134	1.648	1.03469e-31	7.08699e-30	#N/A
FBgn0266378	lncRNA:CR45020	0	0	0	0	0	0	0	0	0	0	0	0	0	0	0	0	0	0	lncRNA:CR45020	0	0	0	0	NA	NA	NA	NA	NA	NA	NA	NA	#N/A
FBgn0266379	lncRNA:CR45021	0	0	0	0	0	0	0	1	0	0	0	0	0	0	0	0	1	0	lncRNA:CR45021	0.1	0	0	0	1.396	0.481	0.430926	NA	0.927	-0.109	0.853359	NA	#N/A
FBgn0266380	lncRNA:CR45022	0	0	0	0	0	0	0	0	0	0	0	0	0	0	0	0	0	0	lncRNA:CR45022	0	0	0	0	NA	NA	NA	NA	NA	NA	NA	NA	#N/A
FBgn0266381	lncRNA:CR45023	2	0	0	2	0	3	0	0	0	3	0	0	1	0	2	0	0	0	lncRNA:CR45023	0.69	1	1	0	0.714	-0.485	0.495251	NA	1.036	0.052	0.941573	NA	#N/A
FBgn0266382	asRNA:CR45024	0	0	0	0	0	0	2	1	4	0	0	0	0	0	0	2	1	3	asRNA:CR45024	0.65	0	0	2	2.467	1.303	0.110169	NA	0.926	-0.111	0.885283	NA	#N/A
FBgn0266383	lncRNA:CR45025	0	0	0	0	0	5	0	0	0	0	0	0	0	0	3	0	0	0	lncRNA:CR45025	0.37	0	1	0	0.592	-0.757	0.271755	NA	1.638	0.712	0.285285	NA	#N/A
FBgn0266384	asRNA:CR45026	18	8	3	29	90	233	19	29	14	26	16	4	19	79	154	17	26	11	asRNA:CR45026	39.1	15	84	18	0.282	-1.827	0.0121893	0.0753866	3.923	1.972	0.00751273	0.0229007	#N/A
FBgn0266388	asRNA:CR45028	4	0	0	0	0	2	6	0	0	6	0	0	0	0	1	5	0	0	asRNA:CR45028	1.38	2	0	2	1.223	0.291	0.689353	NA	0.798	-0.326	0.651019	NA	#N/A
FBgn0266389	lncRNA:CR45029	0	0	0	0	0	6	0	0	0	0	0	0	0	0	4	0	0	0	lncRNA:CR45029	0.44	0	1	0	0.579	-0.788	0.257242	NA	1.676	0.745	0.269712	NA	#N/A
FBgn0266390	lncRNA:CR45030	1	0	0	10	21	47	4	6	0	1	0	0	7	18	31	3	5	0	lncRNA:CR45030	7.36	0	19	3	0.28	-1.836	0.0394361	0.16305	6.636	2.73	0.00268253	0.0095883	#N/A
FBgn0266391	lncRNA:CR45031	0	0	0	0	0	0	0	0	0	0	0	0	0	0	0	0	0	0	lncRNA:CR45031	0	0	0	0	NA	NA	NA	NA	NA	NA	NA	NA	#N/A
FBgn0266392	lncRNA:CR45032	0	0	0	0	0	0	0	0	0	0	0	0	0	0	0	0	0	0	lncRNA:CR45032	0	0	0	0	NA	NA	NA	NA	NA	NA	NA	NA	#N/A
FBgn0266393	CR45033	0	0	0	0	0	0	0	0	0	0	0	0	0	0	0	0	0	0	CR45033	0	0	0	0	NA	NA	NA	NA	NA	NA	NA	NA	#N/A
FBgn0266394	lncRNA:CR45034	0	4	0	0	0	0	2	0	0	0	8	0	0	0	0	2	0	0	lncRNA:CR45034	1.11	3	0	1	1.175	0.233	0.745267	NA	0.6	-0.737	0.30179	NA	#N/A
FBgn0266395	lncRNA:CR45035	0	0	0	0	3	7	0	0	0	0	0	0	0	3	5	0	0	0	lncRNA:CR45035	0.81	0	3	0	0.544	-0.877	0.218372	NA	1.794	0.843	0.22737	NA	#N/A
FBgn0266396	lncRNA:CR45036	3	0	10	0	1	1	0	2	1	4	0	13	0	1	1	0	2	1	lncRNA:CR45036	2.44	6	1	1	1.188	0.249	0.787772	NA	0.312	-1.679	0.0696827	NA	#N/A
FBgn0266397	lncRNA:CR45037	0	0	0	0	0	0	0	0	0	0	0	0	0	0	0	0	0	0	lncRNA:CR45037	0	0	0	0	NA	NA	NA	NA	NA	NA	NA	NA	#N/A
FBgn0266398	lncRNA:CR45038	0	0	0	0	0	0	2	0	0	0	0	0	0	0	0	2	0	0	lncRNA:CR45038	0.19	0	0	1	1.562	0.643	0.327763	NA	0.951	-0.072	0.906398	NA	#N/A
FBgn0266399	lncRNA:CR45039	9	7	13	12	8	12	14	8	10	13	14	18	8	7	8	12	7	8	lncRNA:CR45039	10.58	15	8	9	1.181	0.239	0.642926	0.866222	0.536	-0.899	0.0864596	0.155885	#N/A
FBgn0266400	lncRNA:CR45040	0	0	0	0	0	0	0	0	0	0	0	0	0	0	0	0	0	0	lncRNA:CR45040	0	0	0	0	NA	NA	NA	NA	NA	NA	NA	NA	#N/A
FBgn0266401	asRNA:CR45041	0	0	0	0	1	5	0	0	0	0	0	0	0	1	3	0	0	0	asRNA:CR45041	0.46	0	1	0	0.576	-0.796	0.253807	NA	1.686	0.753	0.266008	NA	#N/A
FBgn0266402	asRNA:CR45042	0	0	0	1	0	3	1	1	0	0	0	0	1	0	2	1	1	0	asRNA:CR45042	0.49	0	1	1	0.866	-0.207	0.799401	NA	1.565	0.646	0.407651	NA	#N/A
FBgn0266403	lncRNA:CR45043	0	0	0	0	0	0	0	0	0	0	0	0	0	0	0	0	0	0	lncRNA:CR45043	0	0	0	0	NA	NA	NA	NA	NA	NA	NA	NA	#N/A
FBgn0266404	asRNA:CR45044	16	0	0	1	8	64	1	0	0	23	0	0	1	7	42	1	0	0	asRNA:CR45044	8.24	8	17	0	0.398	-1.329	0.134524	0.377756	1.403	0.488	0.582627	0.666973	#N/A
FBgn0266405	CG45045	15	6	13	26	56	282	29	28	120	22	12	18	17	49	186	25	25	98	CG45045	50.2	17	84	49	0.649	-0.624	0.406192	0.713939	3.431	1.779	0.0192878	0.0493714	#N/A
FBgn0266406	asRNA:CR45046	1	0	4	7	2	11	7	3	13	1	0	5	5	2	7	6	3	11	asRNA:CR45046	4.42	2	5	7	1.291	0.369	0.656756	0.873989	1.502	0.586	0.495338	0.5898	#N/A
FBgn0266407	lncRNA:CR45047	0	7	0	10	17	14	7	14	17	0	14	0	7	15	9	6	12	14	lncRNA:CR45047	8.6	5	10	11	1.036	0.052	0.953703	0.988575	1.625	0.7	0.434465	0.531683	#N/A
FBgn0266408	lncRNA:CR45048	14	16	11	88	60	71	113	103	102	20	33	15	58	53	47	99	91	83	lncRNA:CR45048	55.29	23	53	91	1.715	0.778	0.0051795	0.0462198	2.301	1.202	0.000378825	0.00175734	#N/A
FBgn0266409	CG45049	563	374	793	2422	1661	2261	2135	1834	1937	821	769	1069	1583	1455	1493	1864	1614	1579	CG45049	1360.81	886	1510	1686	1.115	0.157	0.282584	0.591273	1.695	0.761	3.374e-07	2.93515e-06	#N/A
FBgn0266410	CG45050	5223	2280	7756	15920	14665	19820	15629	13369	15610	7618	4688	10451	10407	12847	13088	13642	11767	12728	CG45050	10804	7586	12114	12712	1.048	0.068	0.796586	0.942895	1.581	0.661	0.0123976	0.0343863	#N/A
FBgn0266411	sima	2013	1180	2475	5125	4824	6373	5042	5056	5163	2936	2426	3335	3350	4226	4209	4401	4450	4210	sima	3726.97	2899	3928	4354	1.108	0.147	0.317733	0.631061	1.351	0.434	0.00344431	0.0118564	#N/A
FBgn0266412	lncRNA:CR45052	0	0	0	0	0	2	3	2	0	0	0	0	0	0	1	3	2	0	lncRNA:CR45052	0.63	0	0	2	1.308	0.388	0.586846	NA	1.155	0.208	0.764542	NA	#N/A
FBgn0266413	asRNA:CR45053	13	7	21	116	84	106	65	83	49	19	14	28	76	74	70	57	73	40	asRNA:CR45053	50.09	20	73	57	0.779	-0.36	0.292136	0.601301	3.279	1.713	9.83853e-06	6.54644e-05	#N/A
FBgn0266414	lncRNA:CR45054	0	0	0	0	5	0	0	2	1	0	0	0	0	4	0	0	2	1	lncRNA:CR45054	0.77	0	1	1	0.881	-0.182	0.799865	NA	1.427	0.513	0.465664	NA	#N/A
FBgn0266415	lncRNA:CR45055	1	0	0	0	0	9	0	0	0	1	0	0	0	0	6	0	0	0	lncRNA:CR45055	0.82	0	2	0	0.617	-0.697	NA	NA	1.377	0.461	NA	NA	#N/A
FBgn0266416	asRNA:CR45056	3	0	0	6	15	77	0	0	0	4	0	0	4	13	51	0	0	0	asRNA:CR45056	8.03	1	23	0	0.135	-2.891	0.00180755	0.0244703	4.389	2.134	0.0212466	0.0533159	#N/A
FBgn0266417	ringer	1753	1316	2025	9648	5806	7522	6328	5704	5711	2557	2706	2729	6307	5086	4967	5523	5020	4657	ringer	4394.69	2664	5453	5067	0.929	-0.106	0.383161	0.694283	2.041	1.029	4.50556e-17	1.21972e-15	#N/A
FBgn0266418	wake	717	482	799	3321	2958	3821	3693	4733	3852	1046	991	1077	2171	2591	2523	3223	4166	3141	wake	2325.45	1038	2428	3510	1.442	0.528	0.000176244	0.0051514	2.326	1.218	2.73441e-17	7.58297e-16	#N/A
FBgn0266419	lncRNA:CR45059	0	0	0	0	0	0	0	0	0	0	0	0	0	0	0	0	0	0	lncRNA:CR45059	0	0	0	0	NA	NA	NA	NA	NA	NA	NA	NA	#N/A
FBgn0266420	Ote	1259	993	1006	2393	1569	1797	1481	1937	1544	1836	2042	1356	1564	1374	1187	1293	1705	1259	Ote	1512.83	1745	1375	1419	1.031	0.044	0.831242	0.951458	0.791	-0.338	0.106127	0.181535	#N/A
FBgn0266421	RPA3	602	392	497	1087	563	676	829	932	727	878	806	670	711	493	446	724	820	593	RPA3	682.29	785	550	712	1.289	0.366	0.113867	0.339452	0.706	-0.503	0.0306798	0.0714667	#N/A
FBgn0266428	asRNA:CR43463	2	0	0	5	11	40	1	2	1	3	0	0	3	10	26	1	2	1	asRNA:CR43463	5.08	1	13	1	0.202	-2.305	0.0096091	0.0656583	4.901	2.293	0.0111201	0.0313735	#N/A
FBgn0266429	AstA-R1	0	0	10	0	1	1	1	4	3	0	0	13	0	1	1	1	4	2	AstA-R1	2.43	4	1	2	1.646	0.719	0.433424	NA	0.432	-1.213	0.185943	NA	AstA-R1
FBgn0266430	CG45060	8	2	7	0	2	1	2	0	0	12	4	9	0	2	1	2	0	0	CG45060	3.26	8	1	1	0.91	-0.136	0.882834	0.968995	0.244	-2.034	0.0270375	0.0646648	#N/A
FBgn0266431	CG45061	3	2	0	2	2	0	0	2	1	4	4	0	1	2	0	0	2	1	CG45061	1.57	3	1	1	0.944	-0.083	0.928572	NA	0.624	-0.681	0.459877	NA	#N/A
FBgn0266432	CG45062	4	0	0	4	8	53	0	2	0	6	0	0	3	7	35	0	2	0	CG45062	5.8	2	15	1	0.283	-1.821	0.0472249	0.184279	2.619	1.389	0.129479	0.209742	#N/A
FBgn0266433	CG45063	0	0	0	5	6	10	0	0	1	0	0	0	3	5	7	0	0	1	CG45063	1.77	0	5	0	0.231	-2.115	0.0224469	NA	4.777	2.256	0.0136883	NA	#N/A
FBgn0266434	CG45064	0	0	0	0	0	0	0	0	0	0	0	0	0	0	0	0	0	0	CG45064	0	0	0	0	NA	NA	NA	NA	NA	NA	NA	NA	#N/A
FBgn0266435	CG45065	0	0	0	0	0	0	0	0	0	0	0	0	0	0	0	0	0	0	CG45065	0	0	0	0	NA	NA	NA	NA	NA	NA	NA	NA	#N/A
FBgn0266436	CG45066	22	0	3	19	58	242	1	1	0	32	0	4	12	51	160	1	1	0	CG45066	28.99	12	74	1	0.091	-3.459	0.000142704	0.00449458	3.424	1.776	0.0502717	0.103436	#N/A
FBgn0266437	CG45067	5	0	2	9	17	58	7	7	8	7	0	3	6	15	38	6	6	7	CG45067	9.76	3	20	6	0.406	-1.301	0.0964774	0.304285	3.635	1.862	0.0215284	0.053892	#N/A
FBgn0266438	PIG-Z	0	0	0	0	0	0	0	0	0	0	0	0	0	0	0	0	0	0	PIG-Z	0	0	0	0	NA	NA	NA	NA	NA	NA	NA	NA	#N/A
FBgn0266439	CG45069	0	0	0	0	0	0	0	0	0	0	0	0	0	0	0	0	0	0	CG45069	0	0	0	0	NA	NA	NA	NA	NA	NA	NA	NA	#N/A
FBgn0266441	CG45071	148	130	230	570	390	487	557	387	572	216	267	310	373	342	322	486	341	466	CG45071	346.9	264	346	431	1.245	0.316	0.125982	0.362637	1.301	0.379	0.0749578	0.139694	#N/A
FBgn0266442	CG45072	2	0	0	0	1	0	0	0	0	3	0	0	0	1	0	0	0	0	CG45072	0.42	1	0	0	0.855	-0.226	0.743398	NA	0.769	-0.379	0.579018	NA	#N/A
FBgn0266443	CG45073	0	0	0	1	0	0	0	0	0	0	0	0	1	0	0	0	0	0	CG45073	0.07	0	0	0	0.754	-0.407	0.498058	NA	1.238	0.308	0.607992	NA	#N/A
FBgn0266445	CG45075	0	0	0	0	0	0	0	0	0	0	0	0	0	0	0	0	0	0	CG45075	0	0	0	0	NA	NA	NA	NA	NA	NA	NA	NA	#N/A
FBgn0266446	CG45076	180	28	1126	872	540	1240	625	558	506	263	58	1517	570	473	819	546	491	413	CG45076	572.06	613	621	483	0.815	-0.295	0.680505	0.885477	1.01	0.015	0.983291	0.987373	#N/A
FBgn0266448	CG45078	19	6	222	27	23	43	51	20	23	28	12	299	18	20	28	45	18	19	CG45078	54.03	113	22	27	1.155	0.208	0.796282	0.942895	0.29	-1.787	0.0262569	0.0632368	#N/A
FBgn0266449	Kr-h2	2031	1673	2020	5651	3595	4966	4290	3615	3705	2962	3440	2722	3694	3149	3279	3745	3182	3021	Kr-h2	3243.78	3041	3374	3316	0.983	-0.025	0.850449	0.957785	1.11	0.15	0.265516	0.362154	#N/A
FBgn0266450	Kr-h1	395	201	726	692	838	756	401	447	754	576	413	978	452	734	499	350	393	615	Kr-h1	556.84	656	562	453	0.814	-0.298	0.42561	0.729343	0.861	-0.216	0.563916	0.651333	#N/A
FBgn0266451	fau	0	0	2	2	3	5	3	4	4	0	0	3	1	3	3	3	4	3	fau	2.15	1	2	3	1.208	0.273	0.749589	NA	1.635	0.709	0.427821	NA	#N/A
FBgn0266452	CTPsyn	1228	909	1087	2167	1254	1779	1419	1743	1492	1791	1869	1465	1417	1099	1175	1239	1534	1217	CTPsyn	1422.65	1708	1230	1330	1.08	0.111	0.50042	0.783575	0.723	-0.469	0.00461536	0.0151798	#N/A
FBgn0266454	CG45079	0	0	0	4	0	3	10	9	8	0	0	0	3	0	2	9	8	7	CG45079	3.09	0	2	8	3.064	1.616	0.0673216	0.239298	2.044	1.031	0.261879	0.357923	#N/A
FBgn0266455	CG45080	0	0	0	0	0	0	0	0	0	0	0	0	0	0	0	0	0	0	CG45080	0	0	0	0	NA	NA	NA	NA	NA	NA	NA	NA	#N/A
FBgn0266456	CG45081	15	7	80	16	34	18	3	12	23	22	14	108	10	30	12	3	11	19	CG45081	25.35	48	17	11	0.699	-0.517	0.510987	0.788957	0.449	-1.156	0.139635	0.221895	#N/A
FBgn0266457	lncRNA:CR45082	0	3	0	0	0	0	0	0	0	0	6	0	0	0	0	0	0	0	lncRNA:CR45082	0.69	2	0	0	1.006	0.008	0.990306	NA	0.543	-0.88	0.204563	NA	#N/A
FBgn0266458	Fatp1	0	0	0	0	0	0	0	0	0	0	0	0	0	0	0	0	0	0	Fatp1	0	0	0	0	NA	NA	NA	NA	NA	NA	NA	NA	#N/A
FBgn0266459	CG45084	0	0	0	0	0	0	0	0	0	0	0	0	0	0	0	0	0	0	CG45084	0	0	0	0	NA	NA	NA	NA	NA	NA	NA	NA	#N/A
FBgn0266464	Nsf2	2362	1613	2893	8760	6829	8658	7483	6723	7407	3445	3316	3898	5727	5982	5717	6532	5917	6039	Nsf2	5174.94	3553	5809	6163	1.061	0.085	0.294294	0.603448	1.632	0.706	1.26577e-17	3.58005e-16	#N/A
FBgn0266465	GckIII	1709	1221	2137	3896	3548	4382	3193	2912	3298	2493	2510	2879	2547	3108	2894	2787	2563	2689	GckIII	2718.94	2627	2850	2680	0.941	-0.088	0.407244	0.714232	1.083	0.115	0.280915	0.37723	#N/A
FBgn0266486	CG45085	0	0	0	0	0	0	0	0	0	0	0	0	0	0	0	0	0	0	CG45085	0	0	0	0	NA	NA	NA	NA	NA	NA	NA	NA	#N/A
FBgn0266487	CG45086	0	0	0	0	0	0	0	0	0	0	0	0	0	0	0	0	0	0	CG45086	0	0	0	0	NA	NA	NA	NA	NA	NA	NA	NA	#N/A
FBgn0266488	CG45087	0	0	0	0	0	0	0	0	0	0	0	0	0	0	0	0	0	0	CG45087	0	0	0	0	NA	NA	NA	NA	NA	NA	NA	NA	#N/A
FBgn0266489	CG45088	0	0	0	0	0	0	0	0	0	0	0	0	0	0	0	0	0	0	CG45088	0	0	0	0	NA	NA	NA	NA	NA	NA	NA	NA	#N/A
FBgn0266490	CG45089	0	0	0	0	0	0	0	0	0	0	0	0	0	0	0	0	0	0	CG45089	0	0	0	0	NA	NA	NA	NA	NA	NA	NA	NA	#N/A
FBgn0266491	SclA	0	0	0	0	0	0	0	0	0	0	0	0	0	0	0	0	0	0	SclA	0	0	0	0	NA	NA	NA	NA	NA	NA	NA	NA	#N/A
FBgn0266492	SclB	0	0	0	2	0	0	0	0	0	0	0	0	1	0	0	0	0	0	SclB	0.15	0	0	0	0.673	-0.572	0.373545	NA	1.419	0.504	0.416804	NA	#N/A
FBgn0266518	Dpit47	1064	667	851	1796	1381	1639	1556	1592	1503	1552	1371	1147	1174	1210	1082	1358	1401	1226	Dpit47	1280.12	1357	1155	1328	1.149	0.2	0.134994	0.378796	0.853	-0.23	0.0892167	0.159546	#N/A
FBgn0266521	stai	1764	869	1492	13505	9058	11969	3149	2766	2635	2573	1787	2010	8828	7935	7904	2749	2435	2149	stai	4263.23	2123	8222	2444	0.3	-1.737	4.25974e-27	3.72563e-24	3.83	1.937	5.82848e-33	4.53903e-31	#N/A
FBgn0266525	CG45092	0	0	0	0	0	0	0	0	0	0	0	0	0	0	0	0	0	0	CG45092	0	0	0	0	NA	NA	NA	NA	NA	NA	NA	NA	#N/A
FBgn0266526	CG46385	0	0	0	0	0	0	0	0	0	0	0	0	0	0	0	0	0	0	CG46385	0	0	0	0	NA	NA	NA	NA	NA	NA	NA	NA	#N/A
FBgn0266534	CG45095	750	358	869	1338	764	1304	413	270	582	1094	736	1171	875	669	861	360	238	475	CG45095	719.85	1000	802	358	0.456	-1.134	0.000114287	0.0037665	0.806	-0.312	0.287392	0.384203	#N/A
FBgn0266535	lncRNA:CR45096	0	0	0	1	1	6	0	0	0	0	0	0	1	1	4	0	0	0	lncRNA:CR45096	0.61	0	2	0	0.464	-1.108	0.155324	NA	2.054	1.039	0.170044	NA	#N/A
FBgn0266536	lncRNA:CR45097	0	0	0	0	0	0	0	0	0	0	0	0	0	0	0	0	0	0	lncRNA:CR45097	0	0	0	0	NA	NA	NA	NA	NA	NA	NA	NA	#N/A
FBgn0266537	lncRNA:CR45098	0	0	0	0	0	5	0	0	0	0	0	0	0	0	3	0	0	0	lncRNA:CR45098	0.37	0	1	0	0.592	-0.757	0.271755	NA	1.638	0.712	0.285285	NA	#N/A
FBgn0266538	CG45099	0	0	0	0	0	0	0	0	0	0	0	0	0	0	0	0	0	0	CG45099	0	0	0	0	NA	NA	NA	NA	NA	NA	NA	NA	#N/A
FBgn0266539	CG45100	0	0	0	0	0	0	0	0	0	0	0	0	0	0	0	0	0	0	CG45100	0	0	0	0	NA	NA	NA	NA	NA	NA	NA	NA	#N/A
FBgn0266540	CG45101	0	0	0	0	0	0	0	0	0	0	0	0	0	0	0	0	0	0	CG45101	0	0	0	0	NA	NA	NA	NA	NA	NA	NA	NA	#N/A
FBgn0266549	lncRNA:CR45102	300	64	337	489	480	591	564	469	541	438	132	454	320	420	390	492	413	441	lncRNA:CR45102	388.88	341	377	449	1.181	0.24	0.555629	0.816379	1.096	0.132	0.74635	0.805354	#N/A
FBgn0266557	kis	6247	3509	10706	15000	17992	26020	9991	15746	17091	9111	7215	14426	9806	15762	17183	8721	13859	13936	kis	12224.1	10251	14250	12172	0.858	-0.22	0.490345	0.777035	1.376	0.461	0.149717	0.234048	#N/A
FBgn0266564	lncRNA:CR45103	9	0	0	3	3	27	0	0	0	13	0	0	2	3	18	0	0	0	lncRNA:CR45103	3.95	4	8	0	0.403	-1.312	NA	NA	1.276	0.352	NA	NA	#N/A
FBgn0266565	asRNA:CR45104	1	0	0	2	0	13	0	0	0	1	0	0	1	0	9	0	0	0	asRNA:CR45104	1.26	0	3	0	0.544	-0.88	0.241402	NA	1.589	0.668	0.3687	NA	#N/A
FBgn0266566	CG45105	3	0	2	43	43	57	12	33	44	4	0	3	28	38	38	10	29	36	CG45105	20.65	2	35	25	0.752	-0.411	0.480178	0.771288	8.028	3.005	1.15859e-05	7.62334e-05	#N/A
FBgn0266568	lncRNA:yar	19	10	34	134	104	314	58	48	104	28	21	46	88	91	207	51	42	85	lncRNA:yar	73.09	32	129	59	0.487	-1.037	0.0361063	0.152687	3.62	1.856	0.000281175	0.00134552	#N/A
FBgn0266569	CG42259	260	228	509	2308	1382	1837	1974	2684	2085	379	469	686	1509	1211	1213	1723	2362	1700	CG42259	1250.2	511	1311	1928	1.461	0.547	0.0282936	0.129404	2.515	1.331	1.39048e-07	1.29376e-06	#N/A
FBgn0266570	NO66	1000	792	847	2040	1396	1944	1320	1410	1300	1459	1628	1141	1334	1223	1284	1152	1241	1060	NO66	1280.18	1409	1280	1151	0.9	-0.153	0.303365	0.614621	0.91	-0.135	0.364428	0.462449	#N/A
FBgn0266572	ebo	1570	1153	2269	4889	4450	6077	3741	4000	4642	2290	2371	3057	3196	3898	4013	3265	3521	3785	ebo	3266.25	2573	3702	3524	0.952	-0.071	0.64226	0.865711	1.435	0.521	0.000678708	0.00292529	#N/A
FBgn0266573	tRNA:Thr-TGT-2-3	0	0	0	0	0	0	0	0	0	0	0	0	0	0	0	0	0	0	tRNA:Thr-TGT-2-3	0	0	0	0	NA	NA	NA	NA	NA	NA	NA	NA	#N/A
FBgn0266574	tRNA:Thr-TGT-2-4	0	0	0	0	0	0	0	0	0	0	0	0	0	0	0	0	0	0	tRNA:Thr-TGT-2-4	0	0	0	0	NA	NA	NA	NA	NA	NA	NA	NA	#N/A
FBgn0266577	asRNA:CR45108	8	7	14	30	18	31	16	19	19	12	14	19	20	16	20	14	17	15	asRNA:CR45108	16.33	15	19	15	0.831	-0.267	0.518055	0.792877	1.226	0.294	0.507959	0.601803	#N/A
FBgn0266578	lncRNA:CR45109	0	0	0	0	0	0	0	0	0	0	0	0	0	0	0	0	0	0	lncRNA:CR45109	0	0	0	0	NA	NA	NA	NA	NA	NA	NA	NA	#N/A
FBgn0266579	tau	629	28	125	85	96	139	18	34	55	917	58	168	56	84	92	16	30	45	tau	162.82	381	77	30	0.479	-1.063	0.14352	0.394828	0.266	-1.908	0.0083243	0.024881	#N/A
FBgn0266580	Gp210	2261	1555	3169	4447	3648	5521	2245	2813	3327	3298	3197	4270	2907	3196	3646	1960	2476	2713	Gp210	3073.54	3588	3250	2383	0.735	-0.443	0.0130075	0.0784592	0.906	-0.142	0.426303	0.523862	#N/A
FBgn0266581	pit	1371	960	1393	2775	1831	2514	1630	1904	1783	2000	1974	1877	1814	1604	1660	1423	1676	1454	pit	1720.12	1950	1693	1518	0.896	-0.158	0.0995332	0.309798	0.869	-0.203	0.0362649	0.0810706	#N/A
FBgn0266582	ND-30	2021	2175	1757	3227	2150	2775	2391	2371	2474	2948	4472	2367	2110	1883	1833	2087	2087	2017	ND-30	2422.63	3262	1942	2064	1.062	0.086	0.699136	0.895581	0.6	-0.736	0.00100156	0.00411706	#N/A
FBgn0266585	tRNA:Leu-CAG-1-8	0	0	0	0	0	0	0	0	0	0	0	0	0	0	0	0	0	0	tRNA:Leu-CAG-1-8	0	0	0	0	NA	NA	NA	NA	NA	NA	NA	NA	#N/A
FBgn0266586	lncRNA:CR45111	0	0	0	0	0	0	0	0	0	0	0	0	0	0	0	0	0	0	lncRNA:CR45111	0	0	0	0	NA	NA	NA	NA	NA	NA	NA	NA	#N/A
FBgn0266587	lncRNA:CR45112	0	0	0	0	0	0	0	0	0	0	0	0	0	0	0	0	0	0	lncRNA:CR45112	0	0	0	0	NA	NA	NA	NA	NA	NA	NA	NA	#N/A
FBgn0266588	lncRNA:CR45113	0	0	0	0	0	0	0	0	0	0	0	0	0	0	0	0	0	0	lncRNA:CR45113	0	0	0	0	NA	NA	NA	NA	NA	NA	NA	NA	#N/A
FBgn0266589	lncRNA:CR45114	0	0	0	0	0	0	0	0	0	0	0	0	0	0	0	0	0	0	lncRNA:CR45114	0	0	0	0	NA	NA	NA	NA	NA	NA	NA	NA	#N/A
FBgn0266590	lncRNA:CR45115	0	0	0	0	0	0	0	0	0	0	0	0	0	0	0	0	0	0	lncRNA:CR45115	0	0	0	0	NA	NA	NA	NA	NA	NA	NA	NA	#N/A
FBgn0266591	CG45116	50	115	0	0	0	0	0	0	0	73	236	0	0	0	0	0	0	0	CG45116	34.37	103	0	0	1.002	0.003	0.997027	0.999065	0.191	-2.385	0.00729439	0.0223189	#N/A
FBgn0266592	lncRNA:CR45117	0	0	0	0	0	2	0	0	0	0	0	0	0	0	1	0	0	0	lncRNA:CR45117	0.15	0	0	0	0.672	-0.574	0.372424	NA	1.421	0.507	0.414951	NA	#N/A
FBgn0266593	lncRNA:CR45118	0	0	0	0	0	0	0	0	1	0	0	0	0	0	0	0	0	1	lncRNA:CR45118	0.09	0	0	0	1.385	0.47	0.439582	NA	0.926	-0.111	0.850578	NA	#N/A
FBgn0266594	lncRNA:CR45119	0	0	0	0	0	0	0	0	0	0	0	0	0	0	0	0	0	0	lncRNA:CR45119	0	0	0	0	NA	NA	NA	NA	NA	NA	NA	NA	#N/A
FBgn0266595	lncRNA:CR45120	1	0	0	4	5	12	0	0	0	1	0	0	3	4	8	0	0	0	lncRNA:CR45120	1.82	0	5	0	0.193	-2.373	0.0102011	NA	3.298	1.721	0.0616583	NA	#N/A
FBgn0266596	asRNA:CR45121	1	0	4	2	4	6	0	6	3	1	0	5	1	4	4	0	5	2	asRNA:CR45121	2.59	2	3	2	0.93	-0.105	0.908762	0.974592	1.119	0.162	0.860627	0.895601	#N/A
FBgn0266598	Kmn2	216	141	157	388	168	236	252	283	221	315	290	212	254	147	156	220	249	180	Kmn2	224.71	272	186	216	1.16	0.214	0.465971	0.762315	0.69	-0.535	0.0706175	0.133427	#N/A
FBgn0266599	Hsc70-4	77306	57021	87489	165975	120557	155525	117229	121915	119914	112752	117238	117887	108501	105612	102704	102325	107305	97774	Hsc70-4	108011	115959	105606	102468	0.97	-0.043	0.399061	0.708188	0.911	-0.135	0.00898445	0.0264235	#N/A
FBgn0266615	CG45122	0	0	0	0	0	0	0	0	0	0	0	0	0	0	0	0	0	0	CG45122	0	0	0	0	NA	NA	NA	NA	NA	NA	NA	NA	#N/A
FBgn0266616	lncRNA:CR45123	0	0	0	2	0	1	0	3	0	0	0	0	1	0	1	0	3	0	lncRNA:CR45123	0.51	0	1	1	1.066	0.093	0.896221	NA	1.267	0.341	0.620193	NA	#N/A
FBgn0266617	asRNA:CR45124	2	10	5	16	20	18	31	20	19	3	21	7	10	18	12	27	18	15	asRNA:CR45124	14.47	10	13	20	1.439	0.525	0.396678	0.706516	1.302	0.381	0.559444	0.647681	#N/A
FBgn0266618	lncRNA:CR45125	0	0	0	0	0	0	0	0	0	0	0	0	0	0	0	0	0	0	lncRNA:CR45125	0	0	0	0	NA	NA	NA	NA	NA	NA	NA	NA	#N/A
FBgn0266619	asRNA:CR45126	37	21	70	99	42	88	111	80	85	54	43	94	65	37	58	97	70	69	asRNA:CR45126	65.3	64	53	79	1.45	0.536	0.17157	0.440649	0.836	-0.258	0.521182	0.613314	#N/A
FBgn0266620	lncRNA:CR45127	0	0	0	0	0	0	0	0	0	0	0	0	0	0	0	0	0	0	lncRNA:CR45127	0	0	0	0	NA	NA	NA	NA	NA	NA	NA	NA	#N/A
FBgn0266621	lncRNA:CR45128	11	5	3	74	50	85	81	102	77	16	10	4	48	44	56	71	90	63	lncRNA:CR45128	44.66	10	49	75	1.48	0.565	0.118009	0.348285	4.368	2.127	2.29203e-06	1.71224e-05	#N/A
FBgn0266622	asRNA:CR45129	1	12	1	6	4	17	6	3	7	1	25	1	4	4	11	5	3	6	asRNA:CR45129	6.64	9	6	5	0.81	-0.305	0.725291	0.907238	0.791	-0.339	0.696887	0.764163	#N/A
FBgn0266623	asRNA:CR45130	13	0	6	17	28	74	9	10	19	19	0	8	11	25	49	8	9	15	asRNA:CR45130	15.97	9	28	11	0.472	-1.085	0.165309	0.431185	2.357	1.237	0.118695	0.1965	#N/A
FBgn0266624	asRNA:CR45131	0	1	2	1	3	2	0	0	0	0	2	3	1	3	1	0	0	0	asRNA:CR45131	1.04	2	2	0	0.399	-1.324	0.147604	NA	1.015	0.022	0.981219	NA	#N/A
FBgn0266625	asRNA:CR45132	3	0	0	1	1	4	0	0	4	4	0	0	1	1	3	0	0	3	asRNA:CR45132	1.31	1	2	1	0.927	-0.109	0.899844	NA	0.982	-0.027	0.975389	NA	#N/A
FBgn0266626	asRNA:CR45133	26	11	62	147	118	139	55	42	48	38	23	84	96	103	92	48	37	39	asRNA:CR45133	62.16	48	97	41	0.448	-1.157	0.00862271	0.0617251	1.911	0.934	0.0370376	0.0822496	#N/A
FBgn0266627	asRNA:CR45134	2	3	0	3	1	1	2	1	6	3	6	0	2	1	1	2	1	5	asRNA:CR45134	2.23	3	1	3	1.56	0.641	0.479523	NA	0.597	-0.745	0.415146	NA	#N/A
FBgn0266628	asRNA:CR45135	0	2	0	14	5	3	1	4	3	0	4	0	9	4	2	1	4	2	asRNA:CR45135	2.94	1	5	2	0.581	-0.782	0.382572	0.693865	2.311	1.209	0.184371	0.274745	#N/A
FBgn0266629	asRNA:CR45136	11	7	4	0	0	0	8	8	7	16	14	5	0	0	0	7	7	6	asRNA:CR45136	6.17	12	0	7	8.891	3.152	0.000167673	0.00497764	0.069	-3.85	4.57989e-06	3.27094e-05	#N/A
FBgn0266630	asRNA:CR45137	0	0	0	0	0	0	0	0	0	0	0	0	0	0	0	0	0	0	asRNA:CR45137	0	0	0	0	NA	NA	NA	NA	NA	NA	NA	NA	#N/A
FBgn0266631	lncRNA:CR45138	38	110	0	3	6	2	1	2	2	55	226	0	2	5	1	1	2	2	lncRNA:CR45138	32.71	94	3	2	0.783	-0.353	0.69925	0.895596	0.111	-3.171	0.000490917	0.00220273	#N/A
FBgn0266632	asRNA:CR45139	0	0	0	0	0	0	0	0	0	0	0	0	0	0	0	0	0	0	asRNA:CR45139	0	0	0	0	NA	NA	NA	NA	NA	NA	NA	NA	#N/A
FBgn0266633	asRNA:CR45140	12	0	6	9	1	5	6	4	9	18	0	8	6	1	3	5	4	7	asRNA:CR45140	5.75	9	3	5	1.36	0.444	0.605498	0.84816	0.525	-0.93	0.281153	0.377504	#N/A
FBgn0266634	asRNA:CR45141	0	0	3	2	2	1	0	3	0	0	0	4	1	2	1	0	3	0	asRNA:CR45141	1.16	1	1	1	0.897	-0.156	0.858245	NA	0.961	-0.058	0.947082	NA	#N/A
FBgn0266635	asRNA:CR45142	0	0	0	0	2	2	1	1	0	0	0	0	0	2	1	1	1	0	asRNA:CR45142	0.54	0	1	1	0.827	-0.273	0.740155	NA	1.633	0.707	0.371433	NA	#N/A
FBgn0266636	asRNA:CR45143	12	36	0	0	0	2	0	0	0	18	74	0	0	0	1	0	0	0	asRNA:CR45143	10.32	31	0	0	0.94	-0.089	0.917531	0.977306	0.285	-1.812	0.0361309	0.0808677	#N/A
FBgn0266637	asRNA:CR45144	33	26	10	4	3	3	1	5	21	48	53	13	3	3	2	1	4	17	asRNA:CR45144	16.08	38	3	7	2.163	1.113	0.170444	0.438897	0.129	-2.954	0.000248014	0.00120407	#N/A
FBgn0266638	asRNA:CR45145	191	106	471	171	186	244	92	23	126	279	218	635	112	163	161	80	20	103	asRNA:CR45145	196.7	377	145	68	0.508	-0.978	0.0846535	0.279312	0.423	-1.241	0.027964	0.0664057	#N/A
FBgn0266639	asRNA:CR45146	9	0	6	0	1	1	0	0	0	13	0	8	0	1	1	0	0	0	asRNA:CR45146	2.53	7	1	0	0.765	-0.387	0.666476	0.877877	0.311	-1.685	0.0628182	0.12226	#N/A
FBgn0266640	lncRNA:CR45147	0	0	0	0	0	2	0	0	0	0	0	0	0	0	1	0	0	0	lncRNA:CR45147	0.15	0	0	0	0.672	-0.574	0.372424	NA	1.421	0.507	0.414951	NA	#N/A
FBgn0266641	lncRNA:CR45148	2	8	0	0	0	3	0	0	0	3	16	0	0	0	2	0	0	0	lncRNA:CR45148	2.37	6	1	0	0.88	-0.184	0.810508	NA	0.562	-0.831	0.278844	NA	#N/A
FBgn0266642	asRNA:CR45149	2	0	7	12	0	7	6	2	5	3	0	9	8	0	5	5	2	4	asRNA:CR45149	3.99	4	4	4	0.929	-0.106	0.907692	0.974088	0.996	-0.006	0.994645	0.995521	#N/A
FBgn0266643	lncRNA:CR45150	0	0	0	2	10	5	0	1	6	0	0	0	1	9	3	0	1	5	lncRNA:CR45150	2.13	0	4	2	0.634	-0.658	0.477311	NA	3.085	1.625	0.0756888	NA	#N/A
FBgn0266644	asRNA:CR45151	0	0	5	2	6	21	0	0	0	0	0	7	1	5	14	0	0	0	asRNA:CR45151	3.02	2	7	0	0.323	-1.632	0.0701772	0.24589	1.687	0.754	0.402459	0.500926	#N/A
FBgn0266645	asRNA:CR45152	4	9	14	10	9	18	6	13	10	6	19	19	7	8	12	5	11	8	asRNA:CR45152	10.48	15	9	8	0.95	-0.074	0.905678	0.974088	0.656	-0.609	0.332314	0.42956	#N/A
FBgn0266646	lncRNA:CR45153	0	0	0	0	0	0	0	1	1	0	0	0	0	0	0	0	1	1	lncRNA:CR45153	0.19	0	0	1	1.557	0.638	0.330275	NA	0.951	-0.073	0.905424	NA	#N/A
FBgn0266647	CG45154	1	0	0	4	6	21	0	0	0	1	0	0	3	5	14	0	0	0	CG45154	2.58	0	7	0	0.164	-2.613	0.004749	0.0438993	3.992	1.997	0.030503	0.0711717	#N/A
FBgn0266648	lncRNA:CR45155	0	0	0	0	2	4	0	0	0	0	0	0	0	2	3	0	0	0	lncRNA:CR45155	0.49	0	2	0	0.573	-0.803	0.250559	NA	1.695	0.761	0.2625	NA	#N/A
FBgn0266649	lncRNA:CR45156	1	11	0	0	0	0	0	1	0	1	23	0	0	0	0	0	1	0	lncRNA:CR45156	2.77	8	0	0	1.075	0.104	NA	NA	0.422	-1.245	NA	NA	#N/A
FBgn0266650	lncRNA:CR45157	0	0	0	1	0	0	0	0	0	0	0	0	1	0	0	0	0	0	lncRNA:CR45157	0.07	0	0	0	0.754	-0.407	0.498058	NA	1.238	0.308	0.607992	NA	#N/A
FBgn0266651	lncRNA:CR45158	0	0	0	0	1	0	0	0	0	0	0	0	0	1	0	0	0	0	lncRNA:CR45158	0.1	0	0	0	0.73	-0.454	0.45597	NA	1.283	0.359	0.553744	NA	#N/A
FBgn0266652	lncRNA:CR45159	0	0	0	0	0	1	0	1	1	0	0	0	0	0	1	0	1	1	lncRNA:CR45159	0.26	0	0	1	1.206	0.27	0.692357	NA	1.131	0.178	0.783821	NA	#N/A
FBgn0266653	asRNA:CR45160	3	1	9	11	17	11	4	13	10	4	2	12	7	15	7	3	11	8	asRNA:CR45160	7.89	6	10	7	0.826	-0.277	0.698612	0.89524	1.396	0.482	0.514393	0.607525	#N/A
FBgn0266654	asRNA:CR45161	0	0	0	0	0	0	0	0	0	0	0	0	0	0	0	0	0	0	asRNA:CR45161	0	0	0	0	NA	NA	NA	NA	NA	NA	NA	NA	#N/A
FBgn0266655	asRNA:CR45162	3	0	0	3	0	0	1	1	1	4	0	0	2	0	0	1	1	1	asRNA:CR45162	0.99	1	1	1	1.075	0.104	0.904058	NA	0.777	-0.364	0.670617	NA	#N/A
FBgn0266656	asRNA:CR45163	0	0	5	0	0	0	0	0	0	0	0	7	0	0	0	0	0	0	asRNA:CR45163	0.75	2	0	0	1.005	0.008	0.991325	NA	0.535	-0.903	0.196852	NA	#N/A
FBgn0266657	asRNA:CR45164	34	26	26	84	53	60	50	55	43	50	53	35	55	46	40	44	48	35	asRNA:CR45164	45.13	46	47	42	0.903	-0.147	0.636112	0.863036	1.03	0.043	0.894385	0.920369	#N/A
FBgn0266666	Sem1	3383	2190	3134	5498	3922	4449	4489	4396	4866	4934	4503	4223	3594	3436	2938	3918	3869	3968	Sem1	3931.42	4553	3323	3918	1.179	0.237	0.0200703	0.102131	0.73	-0.453	9.83981e-06	6.54644e-05	#N/A
FBgn0266667	Exo70	842	761	934	3554	2513	3342	3051	2500	2631	1228	1565	1259	2323	2201	2207	2663	2200	2145	Exo70	1976.86	1351	2244	2336	1.041	0.058	0.66551	0.877067	1.66	0.731	6.99151e-08	6.82934e-07	#N/A
FBgn0266668	Exo84	678	636	1080	3363	2248	3252	2849	2234	2402	989	1308	1455	2198	1969	2148	2487	1966	1959	Exo84	1830.96	1251	2105	2137	1.015	0.021	0.901442	0.973316	1.676	0.745	2.05861e-05	0.000129389	#N/A
FBgn0266669	Sec3	1161	1030	1682	3473	2796	3330	3614	2863	3224	1693	2118	2266	2270	2449	2199	3155	2520	2629	Sec3	2366.6	2026	2306	2768	1.199	0.262	0.0716858	0.249409	1.137	0.186	0.204304	0.296633	#N/A
FBgn0266670	Sec5	828	885	1257	2617	2331	2855	2430	2467	2640	1208	1820	1694	1711	2042	1885	2121	2171	2153	Sec5	1867.13	1574	1879	2148	1.142	0.192	0.240941	0.542797	1.193	0.255	0.121581	0.199649	#N/A
FBgn0266671	Sec6	730	551	875	3407	2466	3160	2907	2719	2784	1065	1133	1179	2227	2160	2087	2537	2393	2270	Sec6	1894.61	1126	2158	2400	1.112	0.153	0.0374843	0.15721	1.915	0.937	5.90933e-33	4.57069e-31	#N/A
FBgn0266672	Sec8	1596	1305	2283	4661	3832	5052	3843	3766	4145	2328	2683	3076	3047	3357	3336	3354	3315	3380	Sec8	3097.34	2696	3247	3350	1.032	0.045	0.688996	0.891149	1.203	0.267	0.0186648	0.0481113	#N/A
FBgn0266673	Sec10	1362	1254	1763	5504	3670	4681	4494	3666	3979	1987	2578	2376	3598	3215	3091	3923	3227	3244	Sec10	3026.48	2314	3301	3465	1.049	0.069	0.616836	0.85311	1.425	0.511	0.000240936	0.00117472	#N/A
FBgn0266674	Sec15	923	583	1130	3020	2113	2774	2453	2065	2275	1346	1199	1523	1974	1851	1832	2141	1818	1855	Sec15	1726.48	1356	1886	1938	1.027	0.039	0.739305	0.915376	1.386	0.471	7.98777e-05	0.00043727	#N/A
FBgn0266675	lncRNA:CR45165	0	0	0	0	0	0	0	0	0	0	0	0	0	0	0	0	0	0	lncRNA:CR45165	0	0	0	0	NA	NA	NA	NA	NA	NA	NA	NA	#N/A
FBgn0266676	lncRNA:CR45166	7	11	6	51	68	52	23	32	21	10	23	8	33	60	34	20	28	17	lncRNA:CR45166	25.95	14	42	22	0.54	-0.89	0.0677035	0.240259	2.9	1.536	0.00331943	0.0114822	#N/A
FBgn0266677	asRNA:CR45167	1	0	0	5	7	39	1	0	0	1	0	0	3	6	26	1	0	0	asRNA:CR45167	4.17	0	12	0	0.16	-2.644	0.00428748	0.0409652	5.117	2.355	0.0109313	0.0309406	#N/A
FBgn0266678	lncRNA:CR45168	0	0	0	0	0	0	0	0	0	0	0	0	0	0	0	0	0	0	lncRNA:CR45168	0	0	0	0	NA	NA	NA	NA	NA	NA	NA	NA	#N/A
FBgn0266679	lncRNA:CR45169	1	0	0	19	0	9	1	6	3	1	0	0	12	0	6	1	5	2	lncRNA:CR45169	3.16	0	6	3	0.645	-0.632	0.495763	0.780613	2.746	1.457	0.115361	0.192416	#N/A
FBgn0266680	lncRNA:CR45170	2	0	0	0	0	0	0	1	1	3	0	0	0	0	0	0	1	1	lncRNA:CR45170	0.51	1	0	1	1.283	0.36	0.608002	NA	0.689	-0.537	0.436616	NA	#N/A
FBgn0266681	asRNA:CR45171	10	13	13	33	27	39	2	8	6	15	27	18	22	24	26	2	7	5	asRNA:CR45171	15.94	20	24	5	0.229	-2.128	8.81e-05	0.00311086	1.217	0.283	0.577098	0.662387	#N/A
FBgn0266682	lncRNA:CR45172	0	0	0	1	1	16	0	0	0	0	0	0	1	1	11	0	0	0	lncRNA:CR45172	1.34	0	4	0	0.366	-1.451	NA	NA	2.601	1.379	NA	NA	#N/A
FBgn0266683	lncRNA:CR45173	0	0	0	1	1	6	0	0	0	0	0	0	1	1	4	0	0	0	lncRNA:CR45173	0.61	0	2	0	0.464	-1.108	0.155324	NA	2.054	1.039	0.170044	NA	#N/A
FBgn0266684	lncRNA:CR45174	5	0	0	2	1	1	1	2	0	7	0	0	1	1	1	1	2	0	lncRNA:CR45174	1.42	2	1	1	0.973	-0.039	0.965914	NA	0.661	-0.597	0.512925	NA	#N/A
FBgn0266685	asRNA:CR45175	126	48	255	269	190	243	112	111	235	184	99	344	176	166	160	98	98	192	asRNA:CR45175	168.43	209	167	129	0.784	-0.351	0.448013	0.748325	0.812	-0.3	0.517908	0.610452	#N/A
FBgn0266686	lncRNA:CR45176	3	0	0	9	1	11	4	2	7	4	0	0	6	1	7	3	2	6	lncRNA:CR45176	3.26	1	5	4	0.846	-0.24	0.789389	0.941208	1.885	0.914	0.316661	0.413844	#N/A
FBgn0266687	lncRNA:CR45177	41	23	56	88	58	111	86	52	49	60	47	75	58	51	73	75	46	40	lncRNA:CR45177	58.33	61	61	54	0.887	-0.173	0.633588	0.862676	0.99	-0.014	0.96937	0.976671	#N/A
FBgn0266688	lncRNA:CR45178	0	0	0	0	0	3	0	0	0	0	0	0	0	0	2	0	0	0	lncRNA:CR45178	0.22	0	1	0	0.633	-0.661	0.321369	NA	1.522	0.606	0.34346	NA	#N/A
FBgn0266689	lncRNA:CR45179	0	0	0	0	0	0	0	0	0	0	0	0	0	0	0	0	0	0	lncRNA:CR45179	0	0	0	0	NA	NA	NA	NA	NA	NA	NA	NA	#N/A
FBgn0266690	lncRNA:CR45180	0	0	0	23	18	36	67	27	21	0	0	0	15	16	24	58	24	17	lncRNA:CR45180	17.11	0	18	33	1.691	0.758	0.240932	0.542797	10.821	3.436	2.04653e-05	0.000128701	#N/A
FBgn0266691	lncRNA:CR45181	3	0	6	8	2	13	5	5	6	4	0	8	5	2	9	4	4	5	lncRNA:CR45181	4.63	4	5	4	0.898	-0.155	0.847117	0.956871	1.146	0.197	0.810167	0.856939	#N/A
FBgn0266692	asRNA:CR45182	2	0	0	2	3	5	0	1	0	3	0	0	1	3	3	0	1	0	asRNA:CR45182	1.23	1	2	0	0.446	-1.163	0.204271	NA	1.543	0.625	0.493115	NA	#N/A
FBgn0266693	lncRNA:CR45183	0	0	0	0	1	6	0	0	0	0	0	0	0	1	4	0	0	0	lncRNA:CR45183	0.54	0	2	0	0.567	-0.82	0.243173	NA	1.716	0.779	0.254496	NA	#N/A
FBgn0266694	lncRNA:CR45184	0	0	0	0	0	0	0	0	0	0	0	0	0	0	0	0	0	0	lncRNA:CR45184	0	0	0	0	NA	NA	NA	NA	NA	NA	NA	NA	#N/A
FBgn0266696	Svil	2233	1424	2586	5298	5476	8814	4508	4988	5405	3257	2928	3485	3463	4797	5820	3935	4390	4407	Svil	4053.6	3223	4693	4244	0.905	-0.144	0.451837	0.750644	1.45	0.536	0.00512191	0.0166009	#N/A
FBgn0266697	lncRNA:CR45187	2	4	1	24	5	8	11	17	9	3	8	1	16	4	5	10	15	7	lncRNA:CR45187	7.75	4	8	11	1.198	0.261	0.720157	0.905368	1.78	0.832	0.280749	0.377096	#N/A
FBgn0266698	lncRNA:CR45188	1	0	3	4	1	12	1	6	1	1	0	4	3	1	8	1	5	1	lncRNA:CR45188	2.65	2	4	2	0.732	-0.45	0.6207	0.856234	1.493	0.578	0.528343	0.619475	#N/A
FBgn0266699	asRNA:CR45189	1	2	0	0	0	0	0	1	4	1	4	0	0	0	0	0	1	3	asRNA:CR45189	1.08	2	0	1	1.768	0.822	0.332026	NA	0.52	-0.943	0.261107	NA	#N/A
FBgn0266700	asRNA:CR45190	4	0	4	2	19	36	4	2	0	6	0	5	1	17	24	3	2	0	asRNA:CR45190	6.47	4	14	2	0.302	-1.725	0.0591606	0.216986	2.235	1.16	0.205138	0.297401	#N/A
FBgn0266701	lncRNA:CR45191	0	0	0	0	3	6	0	0	0	0	0	0	0	3	4	0	0	0	lncRNA:CR45191	0.73	0	2	0	0.549	-0.864	0.223843	NA	1.776	0.829	0.233388	NA	#N/A
FBgn0266702	asRNA:CR45192	0	0	0	2	5	4	10	14	13	0	0	0	1	4	3	9	12	11	asRNA:CR45192	4.44	0	3	11	3.062	1.614	0.0334328	0.14493	3.02	1.594	0.0705893	0.133427	#N/A
FBgn0266703	lncRNA:CR45193	0	0	0	0	4	1	0	0	0	0	0	0	0	4	1	0	0	0	lncRNA:CR45193	0.46	0	2	0	0.578	-0.792	0.25578	NA	1.68	0.749	0.268137	NA	#N/A
FBgn0266704	CR45194	0	0	0	0	0	0	0	0	0	0	0	0	0	0	0	0	0	0	CR45194	0	0	0	0	NA	NA	NA	NA	NA	NA	NA	NA	#N/A
FBgn0266705	asRNA:CR45195	49	29	40	70	70	91	65	63	57	71	60	54	46	61	60	57	55	46	asRNA:CR45195	56.76	62	56	53	0.952	-0.071	0.789189	0.941167	0.903	-0.146	0.598299	0.680539	#N/A
FBgn0266706	lncRNA:CR45196	0	0	0	2	2	5	0	0	0	0	0	0	1	2	3	0	0	0	lncRNA:CR45196	0.71	0	2	0	0.376	-1.41	0.0922145	NA	2.473	1.306	0.108011	NA	#N/A
FBgn0266707	lncRNA:CR45197	0	0	0	0	0	0	0	0	0	0	0	0	0	0	0	0	0	0	lncRNA:CR45197	0	0	0	0	NA	NA	NA	NA	NA	NA	NA	NA	#N/A
FBgn0266708	Cep89	13	9	1	26	36	93	12	28	20	19	19	1	17	32	61	10	25	16	Cep89	22.24	13	37	17	0.537	-0.898	0.217081	0.511017	2.336	1.224	0.0979112	0.170967	#N/A
FBgn0266709	Zmynd10	55	0	0	62	97	455	0	0	1	80	0	0	41	85	300	0	0	1	Zmynd10	56.33	27	142	0	0.201	-2.312	0.0121193	0.0750937	2.422	1.276	0.166074	0.253832	#N/A
FBgn0266710	hog	62	6	12	45	34	156	40	17	8	90	12	16	29	30	103	35	15	7	hog	37.51	39	54	19	0.444	-1.17	0.133239	0.375912	1.274	0.349	0.654048	0.727075	#N/A
FBgn0266711	EloC	1955	1552	1894	4625	2552	3363	3067	3064	3154	2851	3191	2552	3023	2236	2221	2677	2697	2572	EloC	2668.88	2865	2493	2649	1.062	0.086	0.572579	0.829383	0.872	-0.198	0.196834	0.288105	#N/A
FBgn0266717	Bruce	3027	2172	5212	11814	13092	22206	8992	12962	12652	4415	4466	7023	7723	11469	14664	7849	11409	10316	Bruce	8814.8	5301	11285	9858	0.876	-0.19	0.50323	0.78493	2.09	1.064	0.000187476	0.000943189	#N/A
FBgn0266719	stac	2823	2821	3358	45346	28852	42163	37605	34357	31419	4117	5800	4525	29643	25275	27843	32824	30240	25618	stac	20654	4814	27587	29561	1.071	0.099	0.53357	0.803102	5.659	2.501	2.26016e-55	5.58652e-53	#N/A
FBgn0266720	Snap24	1842	1451	2617	7041	4426	5589	5435	4388	4700	2687	2983	3526	4603	3877	3691	4744	3862	3832	Snap24	3756.17	3065	4057	4146	1.022	0.031	0.840806	0.953836	1.321	0.401	0.00975278	0.028252	#N/A
FBgn0266721	gammaSnap2	1	0	0	5	8	18	1	1	0	1	0	0	3	7	12	1	1	0	gammaSnap2	2.82	0	7	1	0.208	-2.263	0.0124094	0.0763611	4.575	2.194	0.0165185	0.0435969	#N/A
FBgn0266722	Trs33	197	90	135	362	270	301	344	286	275	287	185	182	237	237	199	300	252	224	Trs33	233.6	218	224	259	1.153	0.205	0.390131	0.700979	1.024	0.034	0.889533	0.916787	#N/A
FBgn0266723	Trs31	457	270	454	959	558	766	734	673	746	667	555	612	627	489	506	641	592	608	Trs31	588.48	611	541	614	1.134	0.181	0.192594	0.476014	0.884	-0.177	0.210864	0.30346	#N/A
FBgn0266724	Trs20	328	268	252	898	464	612	673	663	535	478	551	340	587	406	404	587	584	436	Trs20	485.98	456	466	536	1.146	0.197	0.443039	0.743851	1.023	0.033	0.898843	0.923953	#N/A
FBgn0266725	asRNA:CR45198	9	4	5	13	12	8	21	11	7	13	8	7	8	11	5	18	10	6	asRNA:CR45198	9.57	9	8	11	1.334	0.416	0.50797	0.787174	0.875	-0.193	0.76835	0.823465	#N/A
FBgn0266726	lncRNA:CR45199	0	0	0	0	1	0	0	0	0	0	0	0	0	1	0	0	0	0	lncRNA:CR45199	0.1	0	0	0	0.73	-0.454	0.45597	NA	1.283	0.359	0.553744	NA	#N/A
FBgn0266727	lncRNA:CR45200	0	0	2	5	10	11	1	5	2	0	0	3	3	9	7	1	4	2	lncRNA:CR45200	3.21	1	6	2	0.481	-1.055	0.22306	0.518474	3.123	1.643	0.0660074	0.126903	#N/A
FBgn0266728	lncRNA:CR45201	0	0	0	0	0	0	0	0	0	0	0	0	0	0	0	0	0	0	lncRNA:CR45201	0	0	0	0	NA	NA	NA	NA	NA	NA	NA	NA	#N/A
FBgn0266729	asRNA:CR45202	2	0	0	2	6	5	0	4	2	3	0	0	1	5	3	0	4	2	asRNA:CR45202	1.99	1	3	2	0.702	-0.51	0.58211	NA	1.754	0.81	0.381669	NA	#N/A
FBgn0266730	lncRNA:CR45203	0	0	0	3	5	10	0	0	0	0	0	0	2	4	7	0	0	0	lncRNA:CR45203	1.44	0	4	0	0.229	-2.126	0.0185991	NA	3.903	1.965	0.0265642	NA	#N/A
FBgn0266731	lncRNA:CR45204	0	0	0	0	0	0	0	0	0	0	0	0	0	0	0	0	0	0	lncRNA:CR45204	0	0	0	0	NA	NA	NA	NA	NA	NA	NA	NA	#N/A
FBgn0266732	asRNA:CR45205	5	0	0	0	0	2	0	2	1	7	0	0	0	0	1	0	2	1	asRNA:CR45205	1.24	2	0	1	1.107	0.147	0.850121	NA	0.689	-0.538	0.485976	NA	#N/A
FBgn0266733	asRNA:CR45206	0	0	0	1	0	2	0	0	2	0	0	0	1	0	1	0	0	2	asRNA:CR45206	0.4	0	1	1	0.954	-0.067	0.92361	NA	1.317	0.397	0.557606	NA	#N/A
FBgn0266734	CG45207	0	0	3	0	0	0	0	0	0	0	0	4	0	0	0	0	0	0	CG45207	0.45	1	0	0	1.007	0.01	0.98824	NA	0.563	-0.828	0.222008	NA	#N/A
FBgn0266735	asRNA:CR45208	0	0	0	0	0	0	0	4	0	0	0	0	0	0	0	0	4	0	asRNA:CR45208	0.39	0	0	1	1.717	0.78	0.259452	NA	0.962	-0.055	0.932817	NA	#N/A
FBgn0266736	asRNA:CR45209	0	0	2	0	0	0	0	0	0	0	0	3	0	0	0	0	0	0	asRNA:CR45209	0.3	1	0	0	1.008	0.012	0.98565	NA	0.593	-0.754	0.248509	NA	#N/A
FBgn0266737	asRNA:CR45210	78	34	31	33	25	21	29	29	21	114	70	42	22	22	14	25	26	17	asRNA:CR45210	38.97	75	19	23	1.172	0.229	0.632361	0.862413	0.279	-1.844	9.08125e-05	0.000492388	#N/A
FBgn0266738	lncRNA:CR45211	0	0	0	0	0	1	0	0	0	0	0	0	0	0	1	0	0	0	lncRNA:CR45211	0.07	0	0	0	0.753	-0.409	0.496331	NA	1.24	0.31	0.606048	NA	#N/A
FBgn0266739	lncRNA:CR45212	3	6	6	7	5	5	6	9	4	4	12	8	5	4	3	5	8	3	lncRNA:CR45212	5.94	8	4	5	1.276	0.352	0.602089	0.846094	0.565	-0.824	0.230962	0.324764	#N/A
FBgn0266740	asRNA:CR45213	2	7	0	0	0	1	0	0	0	3	14	0	0	0	1	0	0	0	asRNA:CR45213	2	6	0	0	0.933	-0.1	0.90003	NA	0.447	-1.16	0.145363	NA	#N/A
FBgn0266741	asRNA:CR45214	0	0	0	1	1	1	0	1	1	0	0	0	1	1	1	0	1	1	asRNA:CR45214	0.43	0	1	1	0.894	-0.162	0.855735	NA	1.7	0.766	0.364882	NA	#N/A
FBgn0266742	lncRNA:CR45215	9	15	13	5	0	0	2	6	1	13	31	18	3	0	0	2	5	1	lncRNA:CR45215	8.07	21	1	3	1.552	0.634	0.478585	0.771288	0.156	-2.676	0.00257263	0.00927125	#N/A
FBgn0266743	lncRNA:CR45216	0	0	0	0	1	0	1	0	0	0	0	0	0	1	0	1	0	0	lncRNA:CR45216	0.19	0	0	0	1.006	0.009	0.989467	NA	1.204	0.268	0.671924	NA	#N/A
FBgn0266744	lncRNA:CR45217	9	5	4	15	5	14	7	11	4	13	10	5	10	4	9	6	10	3	lncRNA:CR45217	7.92	9	8	6	0.83	-0.268	0.68389	0.887145	0.853	-0.229	0.73288	0.794058	#N/A
FBgn0266745	CG45218	11	5	10	18	12	16	10	19	29	16	10	13	12	11	11	9	17	24	CG45218	13.53	13	11	17	1.445	0.531	0.307813	0.61977	0.832	-0.265	0.629928	0.706191	#N/A
FBgn0266747	lncRNA:CR45220	0	0	0	0	0	0	0	0	0	0	0	0	0	0	0	0	0	0	lncRNA:CR45220	0	0	0	0	NA	NA	NA	NA	NA	NA	NA	NA	#N/A
FBgn0266748	lncRNA:CR45221	0	0	1	0	0	0	0	0	0	0	0	1	0	0	0	0	0	0	lncRNA:CR45221	0.15	0	0	0	1.01	0.014	0.981723	NA	0.657	-0.606	0.312728	NA	#N/A
FBgn0266749	lncRNA:CR45222	0	0	0	0	0	0	0	0	0	0	0	0	0	0	0	0	0	0	lncRNA:CR45222	0	0	0	0	NA	NA	NA	NA	NA	NA	NA	NA	#N/A
FBgn0266750	lncRNA:CR45223	0	0	1	1	2	6	0	7	1	0	0	1	1	2	4	0	6	1	lncRNA:CR45223	1.63	0	2	2	1.043	0.061	0.947788	NA	1.654	0.726	0.427239	NA	#N/A
FBgn0266751	lncRNA:CR45224	4	0	0	2	0	7	0	0	0	6	0	0	1	0	5	0	0	0	lncRNA:CR45224	1.31	2	2	0	0.708	-0.498	0.492126	NA	1.008	0.012	0.987214	NA	#N/A
FBgn0266752	lncRNA:CR45225	8	7	11	9	17	16	5	13	16	12	14	15	6	15	11	4	11	13	lncRNA:CR45225	11.23	14	11	9	0.939	-0.09	0.880393	0.968654	0.788	-0.345	0.572539	0.658676	#N/A
FBgn0266753	lncRNA:CR45226	0	0	0	2	3	10	0	1	2	0	0	0	1	3	7	0	1	2	lncRNA:CR45226	1.45	0	4	1	0.449	-1.157	0.212328	NA	3.451	1.787	0.0506088	NA	#N/A
FBgn0266756	btsz	329	114	173	115	161	146	110	194	140	480	234	233	75	141	96	96	171	114	btsz	182.32	316	104	127	1.208	0.272	0.505967	0.786116	0.348	-1.522	0.000194789	0.000974374	#N/A
FBgn0266757	mfr	25	0	0	15	44	259	1	0	0	36	0	0	10	39	171	1	0	0	mfr	28.52	12	73	0	0.214	-2.225	0.0154931	0.0870767	2.514	1.33	0.147829	0.23206	#N/A
FBgn0266758	Esyt2	5279	4484	3850	42135	29011	41249	42768	41084	37836	7700	9219	5188	27544	25415	27239	37331	36160	30850	Esyt2	22960.7	7369	26733	34780	1.297	0.375	0.0633629	0.228637	3.573	1.837	1.10795e-19	3.70511e-18	#N/A
FBgn0266762	CR45227	0	0	0	0	0	0	0	0	0	0	0	0	0	0	0	0	0	0	CR45227	0	0	0	0	NA	NA	NA	NA	NA	NA	NA	NA	#N/A
FBgn0266763	lncRNA:CR45228	0	0	0	0	0	0	0	0	0	0	0	0	0	0	0	0	0	0	lncRNA:CR45228	0	0	0	0	NA	NA	NA	NA	NA	NA	NA	NA	#N/A
FBgn0266764	lncRNA:CR45229	0	0	0	0	0	0	0	0	0	0	0	0	0	0	0	0	0	0	lncRNA:CR45229	0	0	0	0	NA	NA	NA	NA	NA	NA	NA	NA	#N/A
FBgn0266766	lncRNA:CR45231	0	0	0	0	0	0	1	0	2	0	0	0	0	0	0	1	0	2	lncRNA:CR45231	0.28	0	0	1	1.647	0.72	0.287412	NA	0.959	-0.061	0.923821	NA	#N/A
FBgn0266768	lncRNA:CR45233	50	35	29	62	35	44	44	48	46	73	72	39	41	31	29	38	42	38	lncRNA:CR45233	44.71	61	34	39	1.169	0.225	0.520688	0.794341	0.563	-0.829	0.0195388	0.0498666	#N/A
FBgn0266769	lncRNA:CR45234	0	0	0	2	4	49	0	0	0	0	0	0	1	4	32	0	0	0	lncRNA:CR45234	4.13	0	12	0	0.192	-2.381	NA	NA	4.822	2.269	NA	NA	#N/A
FBgn0266770	CR45235	0	0	0	0	0	0	0	0	0	0	0	0	0	0	0	0	0	0	CR45235	0	0	0	0	NA	NA	NA	NA	NA	NA	NA	NA	#N/A
FBgn0266771	lncRNA:CR45236	0	0	0	0	0	1	0	0	0	0	0	0	0	0	1	0	0	0	lncRNA:CR45236	0.07	0	0	0	0.753	-0.409	0.496331	NA	1.24	0.31	0.606048	NA	#N/A
FBgn0266772	lncRNA:CR45237	5	2	8	31	25	28	45	54	33	7	4	11	20	22	18	39	48	27	lncRNA:CR45237	21.84	7	20	38	1.817	0.862	0.0413565	0.167817	2.368	1.244	0.0150364	0.0402078	#N/A
FBgn0266773	lncRNA:CR45238	0	0	0	1	4	16	0	0	0	0	0	0	1	4	11	0	0	0	lncRNA:CR45238	1.64	0	5	0	0.285	-1.812	0.0378554	NA	3.264	1.707	0.0463382	NA	#N/A
FBgn0266774	lncRNA:CR45239	0	0	0	0	0	0	0	0	0	0	0	0	0	0	0	0	0	0	lncRNA:CR45239	0	0	0	0	NA	NA	NA	NA	NA	NA	NA	NA	#N/A
FBgn0266775	lncRNA:CR45240	0	0	0	0	0	0	0	0	0	0	0	0	0	0	0	0	0	0	lncRNA:CR45240	0	0	0	0	NA	NA	NA	NA	NA	NA	NA	NA	#N/A
FBgn0266776	lncRNA:CR45241	7	0	0	4	5	3	0	1	2	10	0	0	3	4	2	0	1	2	lncRNA:CR45241	2.41	3	3	1	0.594	-0.751	0.417008	NA	0.934	-0.099	0.915128	NA	#N/A
FBgn0266777	lncRNA:CR45242	1	4	0	0	0	1	0	0	0	1	8	0	0	0	1	0	0	0	lncRNA:CR45242	1.15	3	0	0	0.925	-0.113	0.879265	NA	0.561	-0.835	0.260054	NA	#N/A
FBgn0266778	lncRNA:CR45243	0	0	0	0	0	0	0	0	0	0	0	0	0	0	0	0	0	0	lncRNA:CR45243	0	0	0	0	NA	NA	NA	NA	NA	NA	NA	NA	#N/A
FBgn0266780	lncRNA:CR45245	0	0	0	1	4	15	3	3	2	0	0	0	1	4	10	3	3	2	lncRNA:CR45245	2.33	0	5	3	0.617	-0.697	0.443413	NA	4.023	2.008	0.0292853	NA	#N/A
FBgn0266781	lncRNA:CR45246	0	0	0	0	0	1	0	0	0	0	0	0	0	0	1	0	0	0	lncRNA:CR45246	0.07	0	0	0	0.753	-0.409	0.496331	NA	1.24	0.31	0.606048	NA	#N/A
FBgn0266782	lncRNA:CR45247	0	0	0	0	2	2	0	0	2	0	0	0	0	2	1	0	0	2	lncRNA:CR45247	0.52	0	1	1	0.865	-0.209	0.768046	NA	1.407	0.492	0.475227	NA	#N/A
FBgn0266783	lncRNA:CR45248	0	0	0	0	6	18	0	0	0	0	0	0	0	5	12	0	0	0	lncRNA:CR45248	1.9	0	6	0	0.51	-0.97	0.182224	NA	1.931	0.95	0.187099	NA	#N/A
FBgn0266784	lncRNA:CR45249	0	0	0	3	0	1	0	0	0	0	0	0	2	0	1	0	0	0	lncRNA:CR45249	0.29	0	1	0	0.609	-0.716	0.291844	NA	1.589	0.668	0.306644	NA	#N/A
FBgn0266785	lncRNA:CR45250	0	0	0	0	0	0	0	0	0	0	0	0	0	0	0	0	0	0	lncRNA:CR45250	0	0	0	0	NA	NA	NA	NA	NA	NA	NA	NA	#N/A
FBgn0266786	lncRNA:CR45251	0	0	0	2	1	0	0	0	0	0	0	0	1	1	0	0	0	0	lncRNA:CR45251	0.24	0	1	0	0.626	-0.676	0.312952	NA	1.541	0.624	0.332419	NA	#N/A
FBgn0266787	lncRNA:CR45252	0	0	2	0	0	0	0	2	0	0	0	3	0	0	0	0	2	0	lncRNA:CR45252	0.5	1	0	1	1.296	0.374	0.593308	NA	0.698	-0.519	0.450902	NA	#N/A
FBgn0266788	lncRNA:CR45253	0	0	0	0	0	0	0	0	0	0	0	0	0	0	0	0	0	0	lncRNA:CR45253	0	0	0	0	NA	NA	NA	NA	NA	NA	NA	NA	#N/A
FBgn0266789	lncRNA:CR45254	0	0	0	0	0	0	0	0	0	0	0	0	0	0	0	0	0	0	lncRNA:CR45254	0	0	0	0	NA	NA	NA	NA	NA	NA	NA	NA	#N/A
FBgn0266790	lncRNA:CR45255	0	0	0	0	0	0	0	0	0	0	0	0	0	0	0	0	0	0	lncRNA:CR45255	0	0	0	0	NA	NA	NA	NA	NA	NA	NA	NA	#N/A
FBgn0266791	lncRNA:CR45256	0	0	0	0	0	0	0	0	0	0	0	0	0	0	0	0	0	0	lncRNA:CR45256	0	0	0	0	NA	NA	NA	NA	NA	NA	NA	NA	#N/A
FBgn0266795	asRNA:CR45257	0	0	0	0	0	0	0	0	0	0	0	0	0	0	0	0	0	0	asRNA:CR45257	0	0	0	0	NA	NA	NA	NA	NA	NA	NA	NA	#N/A
FBgn0266796	lncRNA:CR45258	0	0	0	0	0	0	0	0	0	0	0	0	0	0	0	0	0	0	lncRNA:CR45258	0	0	0	0	NA	NA	NA	NA	NA	NA	NA	NA	#N/A
FBgn0266797	lncRNA:CR45259	0	0	0	0	2	4	0	0	0	0	0	0	0	2	3	0	0	0	lncRNA:CR45259	0.49	0	2	0	0.573	-0.803	0.250559	NA	1.695	0.761	0.2625	NA	#N/A
FBgn0266798	asRNA:CR45260	1	0	18	1	8	19	0	0	0	1	0	24	1	7	13	0	0	0	asRNA:CR45260	5.1	8	7	0	0.362	-1.467	0.110282	0.33304	0.879	-0.186	0.840017	0.880032	#N/A
FBgn0266799	lncRNA:CR45261	0	0	0	0	3	0	0	0	0	0	0	0	0	3	0	0	0	0	lncRNA:CR45261	0.29	0	1	0	0.613	-0.707	0.296636	NA	1.578	0.658	0.311707	NA	#N/A
FBgn0266800	lncRNA:CR45262	0	0	0	0	0	0	0	0	0	0	0	0	0	0	0	0	0	0	lncRNA:CR45262	0	0	0	0	NA	NA	NA	NA	NA	NA	NA	NA	#N/A
FBgn0266801	CG45263	13	0	8	20	69	229	3	3	2	19	0	11	13	60	151	3	3	2	CG45263	29.04	10	75	3	0.09	-3.475	3.73366e-05	0.00167793	4.542	2.183	0.00926802	0.0270684	#N/A
FBgn0266802	asRNA:CR45264	22	22	10	24	20	23	22	18	21	32	45	13	16	18	15	19	16	17	asRNA:CR45264	21.26	30	16	17	1.074	0.103	0.833928	0.952	0.568	-0.815	0.0989496	0.17237	#N/A
FBgn0266803	lncRNA:CR45265	0	0	0	0	1	2	0	0	0	0	0	0	0	1	1	0	0	0	lncRNA:CR45265	0.24	0	1	0	0.625	-0.677	0.312384	NA	1.542	0.625	0.331675	NA	#N/A
FBgn0266804	lncRNA:CR45266	0	0	0	0	0	0	0	0	0	0	0	0	0	0	0	0	0	0	lncRNA:CR45266	0	0	0	0	NA	NA	NA	NA	NA	NA	NA	NA	#N/A
FBgn0266805	lncRNA:CR45267	1	4	0	25	32	58	41	84	89	1	8	0	16	28	38	36	74	73	lncRNA:CR45267	30.52	3	27	61	2.017	1.012	0.100589	0.312051	5.624	2.492	0.000371338	0.00172825	#N/A
FBgn0266806	asRNA:CR45268	3	0	0	2	1	1	0	0	0	4	0	0	1	1	1	0	0	0	asRNA:CR45268	0.8	1	1	0	0.612	-0.709	0.399024	NA	0.858	-0.222	0.792283	NA	#N/A
FBgn0266807	lncRNA:CR45269	100	77	114	319	188	286	56	38	39	146	158	154	209	165	189	49	33	32	lncRNA:CR45269	126	153	188	38	0.208	-2.264	7.10389e-22	4.75125e-19	1.229	0.298	0.174475	0.26317	#N/A
FBgn0266808	asRNA:CR45270	4	0	4	4	2	6	2	11	6	6	0	5	3	2	4	2	10	5	asRNA:CR45270	3.99	4	3	6	1.612	0.689	0.408233	0.715194	0.791	-0.339	0.691017	0.759558	#N/A
FBgn0266809	asRNA:CR45271	6	0	0	3	7	32	1	0	0	9	0	0	2	6	21	1	0	0	asRNA:CR45271	4.32	3	10	0	0.312	-1.681	0.0665942	0.237359	1.829	0.871	0.341531	0.439128	#N/A
FBgn0266810	asRNA:CR45272	0	0	0	0	0	0	0	0	0	0	0	0	0	0	0	0	0	0	asRNA:CR45272	0	0	0	0	NA	NA	NA	NA	NA	NA	NA	NA	#N/A
FBgn0266811	CG45273	0	0	0	1	0	4	0	0	0	0	0	0	1	0	3	0	0	0	CG45273	0.37	0	1	0	0.592	-0.757	0.2719	NA	1.638	0.712	0.285441	NA	#N/A
FBgn0266812	lncRNA:CR45274	0	0	0	0	0	0	0	0	2	0	0	0	0	0	0	0	0	2	lncRNA:CR45274	0.18	0	0	1	1.55	0.632	0.333569	NA	0.95	-0.074	0.904161	NA	#N/A
FBgn0266813	asRNA:CR45275	1	2	7	27	20	35	7	17	15	1	4	9	18	18	23	6	15	12	asRNA:CR45275	11.84	5	20	11	0.607	-0.72	0.232406	0.532861	3.095	1.63	0.0134367	0.0366544	#N/A
FBgn0266814	lncRNA:CR45276	1	0	0	0	0	0	0	0	0	1	0	0	0	0	0	0	0	0	lncRNA:CR45276	0.16	0	0	0	1.01	0.014	0.98192	NA	0.653	-0.615	0.307984	NA	#N/A
FBgn0266815	lncRNA:CR45277	0	0	0	0	0	0	0	0	0	0	0	0	0	0	0	0	0	0	lncRNA:CR45277	0	0	0	0	NA	NA	NA	NA	NA	NA	NA	NA	#N/A
FBgn0266816	lncRNA:CR45278	0	0	0	0	0	0	0	0	0	0	0	0	0	0	0	0	0	0	lncRNA:CR45278	0	0	0	0	NA	NA	NA	NA	NA	NA	NA	NA	#N/A
FBgn0266817	lncRNA:CR45279	0	0	0	2	5	13	0	0	1	0	0	0	1	4	9	0	0	1	lncRNA:CR45279	1.68	0	5	0	0.282	-1.826	0.0468092	NA	3.907	1.966	0.0292316	NA	#N/A
FBgn0266818	lncRNA:CR45280	0	0	0	14	15	43	13	20	14	0	0	0	9	13	28	11	18	11	lncRNA:CR45280	10.12	0	17	13	0.815	-0.294	0.66074	0.875368	11.25	3.492	2.31784e-05	0.000143534	#N/A
FBgn0266819	asRNA:CR45281	1	0	2	25	7	29	14	27	13	1	0	3	16	6	19	12	24	11	asRNA:CR45281	10.26	1	14	16	1.093	0.128	0.848585	0.957467	4.84	2.275	0.00312686	0.0109258	#N/A
FBgn0266820	lncRNA:CR45282	0	0	0	0	0	0	0	1	0	0	0	0	0	0	0	0	1	0	lncRNA:CR45282	0.1	0	0	0	1.396	0.481	0.430926	NA	0.927	-0.109	0.853359	NA	#N/A
FBgn0266821	lncRNA:CR45283	0	0	0	0	0	2	0	0	0	0	0	0	0	0	1	0	0	0	lncRNA:CR45283	0.15	0	0	0	0.672	-0.574	0.372424	NA	1.421	0.507	0.414951	NA	#N/A
FBgn0266822	lncRNA:CR45284	8	0	5	4	14	10	0	0	0	12	0	7	3	12	7	0	0	0	lncRNA:CR45284	4.43	6	7	0	0.196	-2.352	0.0106411	0.0696	1.11	0.15	0.869524	0.90197	#N/A
FBgn0266823	lncRNA:CR45285	0	0	0	0	1	0	0	0	0	0	0	0	0	1	0	0	0	0	lncRNA:CR45285	0.1	0	0	0	0.73	-0.454	0.45597	NA	1.283	0.359	0.553744	NA	#N/A
FBgn0266824	lncRNA:CR45286	0	0	0	0	1	7	0	0	0	0	0	0	0	1	5	0	0	0	lncRNA:CR45286	0.61	0	2	0	0.559	-0.839	0.234585	NA	1.742	0.801	0.245148	NA	#N/A
FBgn0266825	lncRNA:CR45287	0	0	0	0	0	0	0	0	0	0	0	0	0	0	0	0	0	0	lncRNA:CR45287	0	0	0	0	NA	NA	NA	NA	NA	NA	NA	NA	#N/A
FBgn0266826	lncRNA:CR45288	0	0	0	0	0	0	0	0	0	0	0	0	0	0	0	0	0	0	lncRNA:CR45288	0	0	0	0	NA	NA	NA	NA	NA	NA	NA	NA	#N/A
FBgn0266827	lncRNA:CR45289	0	0	0	0	0	0	0	0	0	0	0	0	0	0	0	0	0	0	lncRNA:CR45289	0	0	0	0	NA	NA	NA	NA	NA	NA	NA	NA	#N/A
FBgn0266828	lncRNA:CR45290	15	8	21	39	36	34	25	33	32	22	16	28	25	32	22	22	29	26	lncRNA:CR45290	24.79	22	26	26	0.974	-0.038	0.917778	0.977357	1.158	0.211	0.593378	0.676159	#N/A
FBgn0266829	lncRNA:CR45291	25	26	9	0	6	1	0	2	13	36	53	12	0	5	1	0	2	11	lncRNA:CR45291	13.37	34	2	4	1.382	0.467	0.612439	0.85125	0.203	-2.3	0.0124661	0.034537	#N/A
FBgn0266830	lncRNA:CR45292	0	0	0	0	0	0	0	0	0	0	0	0	0	0	0	0	0	0	lncRNA:CR45292	0	0	0	0	NA	NA	NA	NA	NA	NA	NA	NA	#N/A
FBgn0266831	lncRNA:CR45293	0	0	0	0	0	0	0	0	0	0	0	0	0	0	0	0	0	0	lncRNA:CR45293	0	0	0	0	NA	NA	NA	NA	NA	NA	NA	NA	#N/A
FBgn0266832	lncRNA:CR45294	0	0	0	0	1	0	0	0	0	0	0	0	0	1	0	0	0	0	lncRNA:CR45294	0.1	0	0	0	0.73	-0.454	0.45597	NA	1.283	0.359	0.553744	NA	#N/A
FBgn0266833	lncRNA:CR45295	0	0	0	0	0	2	0	0	0	0	0	0	0	0	1	0	0	0	lncRNA:CR45295	0.15	0	0	0	0.672	-0.574	0.372424	NA	1.421	0.507	0.414951	NA	#N/A
FBgn0266834	lncRNA:CR45296	0	0	0	0	0	2	0	0	0	0	0	0	0	0	1	0	0	0	lncRNA:CR45296	0.15	0	0	0	0.672	-0.574	0.372424	NA	1.421	0.507	0.414951	NA	#N/A
FBgn0266835	lncRNA:CR45297	0	0	0	0	0	0	0	0	0	0	0	0	0	0	0	0	0	0	lncRNA:CR45297	0	0	0	0	NA	NA	NA	NA	NA	NA	NA	NA	#N/A
FBgn0266836	lncRNA:CR45298	3	0	5	4	9	14	4	6	6	4	0	7	3	8	9	3	5	5	lncRNA:CR45298	4.95	4	7	4	0.751	-0.413	0.592511	0.840546	1.48	0.566	0.478172	0.573525	#N/A
FBgn0266837	lncRNA:CR45299	0	0	0	0	0	0	0	0	0	0	0	0	0	0	0	0	0	0	lncRNA:CR45299	0	0	0	0	NA	NA	NA	NA	NA	NA	NA	NA	#N/A
FBgn0266838	asRNA:CR45300	0	0	0	0	0	0	0	0	0	0	0	0	0	0	0	0	0	0	asRNA:CR45300	0	0	0	0	NA	NA	NA	NA	NA	NA	NA	NA	#N/A
FBgn0266839	lncRNA:CR45301	0	0	0	0	0	0	0	0	1	0	0	0	0	0	0	0	0	1	lncRNA:CR45301	0.09	0	0	0	1.385	0.47	0.439582	NA	0.926	-0.111	0.850578	NA	#N/A
FBgn0266840	lncRNA:CR45302	0	0	0	1	2	2	0	0	0	0	0	0	1	2	1	0	0	0	lncRNA:CR45302	0.41	0	1	0	0.517	-0.953	0.203923	NA	1.848	0.886	0.220685	NA	#N/A
FBgn0266841	lncRNA:CR45303	0	0	0	0	0	3	0	0	0	0	0	0	0	0	2	0	0	0	lncRNA:CR45303	0.22	0	1	0	0.633	-0.661	0.321369	NA	1.522	0.606	0.34346	NA	#N/A
FBgn0266842	lncRNA:CR45304	0	0	0	0	0	0	0	0	0	0	0	0	0	0	0	0	0	0	lncRNA:CR45304	0	0	0	0	NA	NA	NA	NA	NA	NA	NA	NA	#N/A
FBgn0266843	asRNA:CR45305	0	0	0	0	1	3	1	1	0	0	0	0	0	1	2	1	1	0	asRNA:CR45305	0.51	0	1	1	0.849	-0.237	0.771175	NA	1.586	0.666	0.394225	NA	#N/A
FBgn0266844	lncRNA:CR45306	0	0	0	0	0	0	0	1	0	0	0	0	0	0	0	0	1	0	lncRNA:CR45306	0.1	0	0	0	1.396	0.481	0.430926	NA	0.927	-0.109	0.853359	NA	#N/A
FBgn0266845	CG45307	0	0	0	0	0	5	0	0	0	0	0	0	0	0	3	0	0	0	CG45307	0.37	0	1	0	0.592	-0.757	0.271755	NA	1.638	0.712	0.285285	NA	#N/A
FBgn0266846	lncRNA:CR45308	0	0	0	0	0	0	0	0	0	0	0	0	0	0	0	0	0	0	lncRNA:CR45308	0	0	0	0	NA	NA	NA	NA	NA	NA	NA	NA	#N/A
FBgn0266847	lncRNA:CR45309	0	0	0	0	0	0	0	1	0	0	0	0	0	0	0	0	1	0	lncRNA:CR45309	0.1	0	0	0	1.396	0.481	0.430926	NA	0.927	-0.109	0.853359	NA	#N/A
FBgn0266848	wap	1743	894	2086	5091	4119	5220	4372	3887	4383	2542	1838	2811	3328	3608	3447	3816	3421	3574	wap	3153.97	2397	3461	3604	1.041	0.058	0.714833	0.903483	1.438	0.524	0.000994266	0.00409446	#N/A
FBgn0266849	lncRNA:CR45310	1	0	0	0	1	1	0	0	0	1	0	0	0	1	1	0	0	0	lncRNA:CR45310	0.33	0	1	0	0.751	-0.413	0.546174	NA	1.017	0.024	0.971845	NA	#N/A
FBgn0266850	lncRNA:CR45311	0	0	0	0	0	0	0	0	0	0	0	0	0	0	0	0	0	0	lncRNA:CR45311	0	0	0	0	NA	NA	NA	NA	NA	NA	NA	NA	#N/A
FBgn0266851	lncRNA:CR45312	0	0	0	0	0	0	0	0	0	0	0	0	0	0	0	0	0	0	lncRNA:CR45312	0	0	0	0	NA	NA	NA	NA	NA	NA	NA	NA	#N/A
FBgn0266852	lncRNA:CR45313	0	0	0	0	0	0	0	0	0	0	0	0	0	0	0	0	0	0	lncRNA:CR45313	0	0	0	0	NA	NA	NA	NA	NA	NA	NA	NA	#N/A
FBgn0266853	lncRNA:CR45314	0	0	0	0	0	0	0	0	0	0	0	0	0	0	0	0	0	0	lncRNA:CR45314	0	0	0	0	NA	NA	NA	NA	NA	NA	NA	NA	#N/A
FBgn0266854	CR45315	4	0	3	1	0	1	0	4	0	6	0	4	1	0	1	0	4	0	CR45315	1.63	3	1	1	1.277	0.353	0.689916	NA	0.515	-0.957	0.278025	NA	#N/A
FBgn0266855	lncRNA:CR45316	0	0	0	1	0	1	0	0	0	0	0	0	1	0	1	0	0	0	lncRNA:CR45316	0.15	0	1	0	0.672	-0.573	0.372984	NA	1.42	0.505	0.415876	NA	#N/A
FBgn0266856	lncRNA:CR45317	2	0	0	1	0	1	1	0	0	3	0	0	1	0	1	1	0	0	lncRNA:CR45317	0.57	1	1	0	0.933	-0.1	0.896216	NA	0.828	-0.272	0.718836	NA	#N/A
FBgn0266857	lncRNA:CR45318	0	0	0	1	4	0	0	0	0	0	0	0	1	4	0	0	0	0	lncRNA:CR45318	0.46	0	2	0	0.578	-0.791	0.255893	NA	1.68	0.749	0.268258	NA	#N/A
FBgn0266858	lncRNA:CR45319	0	0	0	17	9	6	0	0	0	0	0	0	11	8	4	0	0	0	lncRNA:CR45319	2.55	0	8	0	0.135	-2.888	0.00179487	0.0243819	6.318	2.659	0.00370869	0.012644	#N/A
FBgn0266859	lncRNA:CR45320	0	0	0	0	0	0	0	0	0	0	0	0	0	0	0	0	0	0	lncRNA:CR45320	0	0	0	0	NA	NA	NA	NA	NA	NA	NA	NA	#N/A
FBgn0266860	lncRNA:CR45321	10	14	15	14	27	13	51	50	38	15	29	20	9	24	9	45	44	31	lncRNA:CR45321	24.94	21	14	40	2.673	1.419	0.00616387	0.0506381	0.675	-0.566	0.295938	0.392674	#N/A
FBgn0266861	lncRNA:CR45322	0	0	0	0	0	3	0	0	0	0	0	0	0	0	2	0	0	0	lncRNA:CR45322	0.22	0	1	0	0.633	-0.661	0.321369	NA	1.522	0.606	0.34346	NA	#N/A
FBgn0266862	lncRNA:CR45323	0	0	0	0	0	0	0	0	0	0	0	0	0	0	0	0	0	0	lncRNA:CR45323	0	0	0	0	NA	NA	NA	NA	NA	NA	NA	NA	#N/A
FBgn0266863	lncRNA:CR45324	0	0	0	3	1	9	0	0	0	0	0	0	2	1	6	0	0	0	lncRNA:CR45324	0.98	0	3	0	0.348	-1.523	0.0721424	NA	2.682	1.423	0.0849059	NA	#N/A
FBgn0266864	lncRNA:CR45325	2	0	0	0	1	0	3	1	2	3	0	0	0	1	0	3	1	2	lncRNA:CR45325	0.99	1	0	2	1.851	0.888	0.323592	NA	0.69	-0.536	0.544964	NA	#N/A
FBgn0266865	asRNA:CR45326	2	0	0	3	7	48	0	0	0	3	0	0	2	6	32	0	0	0	asRNA:CR45326	4.75	1	13	0	0.179	-2.483	0.00702031	0.0548193	3.634	1.861	0.0429359	0.0921271	#N/A
FBgn0266866	lncRNA:CR45327	2	1	0	0	0	1	1	0	1	3	2	0	0	0	1	1	0	1	lncRNA:CR45327	0.81	2	0	1	1.253	0.326	0.711214	NA	0.533	-0.909	0.298893	NA	#N/A
FBgn0266867	lncRNA:CR45328	0	0	0	0	0	0	0	0	0	0	0	0	0	0	0	0	0	0	lncRNA:CR45328	0	0	0	0	NA	NA	NA	NA	NA	NA	NA	NA	#N/A
FBgn0266868	lncRNA:CR45329	0	0	0	0	0	0	0	0	0	0	0	0	0	0	0	0	0	0	lncRNA:CR45329	0	0	0	0	NA	NA	NA	NA	NA	NA	NA	NA	#N/A
FBgn0266869	asRNA:CR45330	0	0	0	0	0	0	0	0	0	0	0	0	0	0	0	0	0	0	asRNA:CR45330	0	0	0	0	NA	NA	NA	NA	NA	NA	NA	NA	#N/A
FBgn0266870	lncRNA:CR45331	0	0	0	0	0	0	0	0	0	0	0	0	0	0	0	0	0	0	lncRNA:CR45331	0	0	0	0	NA	NA	NA	NA	NA	NA	NA	NA	#N/A
FBgn0266871	lncRNA:CR45332	0	0	0	0	0	0	1	0	0	0	0	0	0	0	0	1	0	0	lncRNA:CR45332	0.1	0	0	0	1.395	0.48	0.431753	NA	0.927	-0.11	0.852961	NA	#N/A
FBgn0266872	lncRNA:CR45333	0	0	0	0	0	0	0	0	0	0	0	0	0	0	0	0	0	0	lncRNA:CR45333	0	0	0	0	NA	NA	NA	NA	NA	NA	NA	NA	#N/A
FBgn0266873	lncRNA:CR45334	0	0	0	1	3	3	7	0	3	0	0	0	1	3	2	6	0	2	lncRNA:CR45334	1.54	0	2	3	1.304	0.383	0.678753	NA	1.998	0.998	0.271839	NA	#N/A
FBgn0266874	lncRNA:CR45335	2	0	0	0	5	3	0	2	0	3	0	0	0	4	2	0	2	0	lncRNA:CR45335	1.23	1	2	1	0.742	-0.43	0.586021	NA	1.224	0.292	0.7091	NA	#N/A
FBgn0266875	lncRNA:CR45336	0	0	0	0	0	0	0	0	0	0	0	0	0	0	0	0	0	0	lncRNA:CR45336	0	0	0	0	NA	NA	NA	NA	NA	NA	NA	NA	#N/A
FBgn0266876	lncRNA:CR45337	0	0	0	0	0	0	0	0	0	0	0	0	0	0	0	0	0	0	lncRNA:CR45337	0	0	0	0	NA	NA	NA	NA	NA	NA	NA	NA	#N/A
FBgn0266877	lncRNA:CR45338	0	0	0	0	0	0	0	0	0	0	0	0	0	0	0	0	0	0	lncRNA:CR45338	0	0	0	0	NA	NA	NA	NA	NA	NA	NA	NA	#N/A
FBgn0266878	lncRNA:CR45339	0	0	0	0	0	0	0	0	0	0	0	0	0	0	0	0	0	0	lncRNA:CR45339	0	0	0	0	NA	NA	NA	NA	NA	NA	NA	NA	#N/A
FBgn0266879	lncRNA:CR45340	0	0	0	0	0	0	0	0	1	0	0	0	0	0	0	0	0	1	lncRNA:CR45340	0.09	0	0	0	1.385	0.47	0.439582	NA	0.926	-0.111	0.850578	NA	#N/A
FBgn0266880	asRNA:CR45341	0	13	5	0	0	0	1	0	1	0	27	7	0	0	0	1	0	1	asRNA:CR45341	3.91	11	0	1	1.294	0.372	0.679	0.885145	0.218	-2.2	0.0147385	0.0395694	#N/A
FBgn0266881	asRNA:CR45342	0	0	0	0	0	0	0	0	0	0	0	0	0	0	0	0	0	0	asRNA:CR45342	0	0	0	0	NA	NA	NA	NA	NA	NA	NA	NA	#N/A
FBgn0266882	asRNA:CR45343	0	0	0	0	0	0	0	0	0	0	0	0	0	0	0	0	0	0	asRNA:CR45343	0	0	0	0	NA	NA	NA	NA	NA	NA	NA	NA	#N/A
FBgn0266883	lncRNA:CR45344	0	0	0	1	0	5	0	0	0	0	0	0	1	0	3	0	0	0	lncRNA:CR45344	0.44	0	1	0	0.579	-0.788	0.257355	NA	1.676	0.745	0.269834	NA	#N/A
FBgn0266884	lncRNA:CR45345	0	0	0	0	0	0	0	0	0	0	0	0	0	0	0	0	0	0	lncRNA:CR45345	0	0	0	0	NA	NA	NA	NA	NA	NA	NA	NA	#N/A
FBgn0266885	lncRNA:CR45346	0	0	0	1	0	1	0	0	0	0	0	0	1	0	1	0	0	0	lncRNA:CR45346	0.15	0	1	0	0.672	-0.573	0.372984	NA	1.42	0.505	0.415876	NA	#N/A
FBgn0266886	lncRNA:CR45347	0	0	0	0	0	0	0	0	0	0	0	0	0	0	0	0	0	0	lncRNA:CR45347	0	0	0	0	NA	NA	NA	NA	NA	NA	NA	NA	#N/A
FBgn0266887	lncRNA:CR45348	99	19	2	0	0	0	0	0	1	144	39	3	0	0	0	0	0	1	lncRNA:CR45348	20.77	62	0	0	1.175	0.233	0.802089	0.943025	0.059	-4.088	1.01801e-05	6.74524e-05	#N/A
FBgn0266888	lncRNA:CR45349	0	0	0	0	0	0	0	0	0	0	0	0	0	0	0	0	0	0	lncRNA:CR45349	0	0	0	0	NA	NA	NA	NA	NA	NA	NA	NA	#N/A
FBgn0266889	asRNA:CR45350	0	0	5	22	17	16	18	13	15	0	0	7	14	15	11	16	11	12	asRNA:CR45350	9.55	2	13	13	0.99	-0.015	0.982658	0.995612	3.559	1.831	0.0148289	0.039784	#N/A
FBgn0266891	lncRNA:CR45351	0	0	0	0	0	0	0	0	0	0	0	0	0	0	0	0	0	0	lncRNA:CR45351	0	0	0	0	NA	NA	NA	NA	NA	NA	NA	NA	#N/A
FBgn0266892	lncRNA:CR45352	2	0	2	1	2	0	1	1	3	3	0	3	1	2	0	1	1	2	lncRNA:CR45352	1.36	2	1	1	1.352	0.435	0.638082	NA	0.621	-0.686	0.45907	NA	#N/A
FBgn0266893	lncRNA:CR45353	0	0	0	0	0	0	0	0	0	0	0	0	0	0	0	0	0	0	lncRNA:CR45353	0	0	0	0	NA	NA	NA	NA	NA	NA	NA	NA	#N/A
FBgn0266894	lncRNA:CR45354	2	0	0	0	1	3	0	0	2	3	0	0	0	1	2	0	0	2	lncRNA:CR45354	0.82	1	1	1	0.894	-0.162	0.832943	NA	0.994	-0.008	0.99119	NA	#N/A
FBgn0266895	lncRNA:CR45355	4	0	0	4	6	4	5	0	8	6	0	0	3	5	3	4	0	7	lncRNA:CR45355	3.03	2	4	4	1.021	0.03	0.97381	0.992022	1.292	0.369	0.690166	0.758989	#N/A
FBgn0266896	lncRNA:CR45356	0	0	0	0	0	0	0	0	0	0	0	0	0	0	0	0	0	0	lncRNA:CR45356	0	0	0	0	NA	NA	NA	NA	NA	NA	NA	NA	#N/A
FBgn0266897	lncRNA:CR45357	0	0	0	0	0	0	0	0	0	0	0	0	0	0	0	0	0	0	lncRNA:CR45357	0	0	0	0	NA	NA	NA	NA	NA	NA	NA	NA	#N/A
FBgn0266898	lncRNA:CR45358	0	0	0	1	0	4	0	0	0	0	0	0	1	0	3	0	0	0	lncRNA:CR45358	0.37	0	1	0	0.592	-0.757	0.2719	NA	1.638	0.712	0.285441	NA	#N/A
FBgn0266899	lncRNA:CR45359	0	0	0	0	0	6	0	3	1	0	0	0	0	0	4	0	3	1	lncRNA:CR45359	0.82	0	1	1	0.964	-0.053	0.941185	NA	1.371	0.456	0.518434	NA	#N/A
FBgn0266900	lncRNA:CR45360	0	0	0	0	0	0	0	0	0	0	0	0	0	0	0	0	0	0	lncRNA:CR45360	0	0	0	0	NA	NA	NA	NA	NA	NA	NA	NA	#N/A
FBgn0266901	lncRNA:CR45361	0	0	0	0	0	0	0	0	0	0	0	0	0	0	0	0	0	0	lncRNA:CR45361	0	0	0	0	NA	NA	NA	NA	NA	NA	NA	NA	#N/A
FBgn0266902	lncRNA:CR45362	0	0	0	1	0	0	0	0	0	0	0	0	1	0	0	0	0	0	lncRNA:CR45362	0.07	0	0	0	0.754	-0.407	0.498058	NA	1.238	0.308	0.607992	NA	#N/A
FBgn0266903	lncRNA:CR45363	0	0	0	0	3	2	0	0	0	0	0	0	0	3	1	0	0	0	lncRNA:CR45363	0.44	0	1	0	0.581	-0.784	0.259416	NA	1.67	0.74	0.272053	NA	#N/A
FBgn0266904	lncRNA:CR45364	3	0	0	0	0	0	1	1	1	4	0	0	0	0	0	1	1	1	lncRNA:CR45364	0.77	1	0	1	1.611	0.688	0.410909	NA	0.512	-0.965	0.243165	NA	#N/A
FBgn0266905	lncRNA:CR45365	0	0	0	1	0	1	0	0	0	0	0	0	1	0	1	0	0	0	lncRNA:CR45365	0.15	0	1	0	0.672	-0.573	0.372984	NA	1.42	0.505	0.415876	NA	#N/A
FBgn0266906	asRNA:CR45366	0	2	1	1	7	12	1	1	4	0	4	1	1	6	8	1	1	3	asRNA:CR45366	2.8	2	5	2	0.515	-0.956	0.290925	0.599678	1.884	0.914	0.317139	0.414277	#N/A
FBgn0266907	asRNA:CR45367	0	0	0	1	6	9	0	0	0	0	0	0	1	5	6	0	0	0	asRNA:CR45367	1.32	0	4	0	0.298	-1.748	0.0445365	NA	3.108	1.636	0.0547549	NA	#N/A
FBgn0266908	lncRNA:CR45368	0	0	0	0	0	0	0	0	0	0	0	0	0	0	0	0	0	0	lncRNA:CR45368	0	0	0	0	NA	NA	NA	NA	NA	NA	NA	NA	#N/A
FBgn0266909	lncRNA:CR45369	0	0	0	0	0	0	2	0	0	0	0	0	0	0	0	2	0	0	lncRNA:CR45369	0.19	0	0	1	1.562	0.643	0.327763	NA	0.951	-0.072	0.906398	NA	#N/A
FBgn0266910	lncRNA:CR45370	0	0	0	0	0	0	0	0	0	0	0	0	0	0	0	0	0	0	lncRNA:CR45370	0	0	0	0	NA	NA	NA	NA	NA	NA	NA	NA	#N/A
FBgn0266911	asRNA:CR45371	0	0	0	1	3	1	0	0	5	0	0	0	1	3	1	0	0	4	asRNA:CR45371	0.89	0	2	1	1.016	0.023	0.977546	NA	1.553	0.635	0.430589	NA	#N/A
FBgn0266912	lncRNA:CR45372	3	2	0	0	0	0	0	0	0	4	4	0	0	0	0	0	0	0	lncRNA:CR45372	0.94	3	0	0	1.005	0.007	0.992387	NA	0.526	-0.927	0.18935	NA	#N/A
FBgn0266913	lncRNA:CR45373	0	0	0	0	0	0	0	0	0	0	0	0	0	0	0	0	0	0	lncRNA:CR45373	0	0	0	0	NA	NA	NA	NA	NA	NA	NA	NA	#N/A
FBgn0266914	lncRNA:CR45374	0	0	0	0	0	0	0	0	0	0	0	0	0	0	0	0	0	0	lncRNA:CR45374	0	0	0	0	NA	NA	NA	NA	NA	NA	NA	NA	#N/A
FBgn0266915	lncRNA:CR45375	0	0	0	0	0	5	0	0	0	0	0	0	0	0	3	0	0	0	lncRNA:CR45375	0.37	0	1	0	0.592	-0.757	0.271755	NA	1.638	0.712	0.285285	NA	#N/A
FBgn0266916	Cenp-C	504	227	695	1304	1042	1436	894	1058	1061	735	467	936	852	913	948	780	931	865	Cenp-C	825.39	713	904	859	0.95	-0.073	0.761025	0.927721	1.261	0.334	0.169044	0.257025	#N/A
FBgn0266917	Sf3a1	1118	960	1463	2215	1795	2393	1593	1815	1921	1631	1974	1971	1448	1572	1580	1390	1597	1566	Sf3a1	1636.75	1859	1533	1518	0.99	-0.014	0.896993	0.972011	0.826	-0.276	0.0134751	0.0367415	#N/A
FBgn0266918	CG32486	516	251	550	2245	1693	2348	2001	2026	2017	753	516	741	1468	1483	1551	1747	1783	1645	CG32486	1298.38	670	1501	1725	1.148	0.2	0.166739	0.433629	2.219	1.15	1.11522e-14	2.46271e-13	#N/A
FBgn0266925	asRNA:CR45376	0	0	0	0	0	3	0	1	1	0	0	0	0	0	2	0	1	1	asRNA:CR45376	0.41	0	1	1	0.961	-0.058	0.934543	NA	1.314	0.394	0.561124	NA	#N/A
FBgn0266926	lncRNA:CR45377	0	0	0	0	0	0	2	1	1	0	0	0	0	0	0	2	1	1	lncRNA:CR45377	0.38	0	0	1	1.873	0.906	0.216324	NA	0.948	-0.076	0.911815	NA	#N/A
FBgn0266927	lncRNA:CR45378	0	0	0	0	0	0	0	0	0	0	0	0	0	0	0	0	0	0	lncRNA:CR45378	0	0	0	0	NA	NA	NA	NA	NA	NA	NA	NA	#N/A
FBgn0266928	lncRNA:CR45379	0	0	0	0	1	0	0	0	0	0	0	0	0	1	0	0	0	0	lncRNA:CR45379	0.1	0	0	0	0.73	-0.454	0.45597	NA	1.283	0.359	0.553744	NA	#N/A
FBgn0266929	lncRNA:CR45380	0	0	0	0	0	2	6	5	4	0	0	0	0	0	1	5	4	3	lncRNA:CR45380	1.58	0	0	4	2.993	1.581	0.0864096	NA	1.223	0.29	0.74639	NA	#N/A
FBgn0266930	lncRNA:CR45381	0	0	0	0	0	0	0	0	0	0	0	0	0	0	0	0	0	0	lncRNA:CR45381	0	0	0	0	NA	NA	NA	NA	NA	NA	NA	NA	#N/A
FBgn0266931	lncRNA:CR45382	2	2	4	87	40	76	94	64	71	3	4	5	57	35	50	82	56	58	lncRNA:CR45382	38.98	4	47	65	1.359	0.442	0.234603	0.535953	8.483	3.085	5.00745e-09	5.68778e-08	#N/A
FBgn0266932	lncRNA:CR45383	0	0	0	0	1	7	0	0	0	0	0	0	0	1	5	0	0	0	lncRNA:CR45383	0.61	0	2	0	0.559	-0.839	0.234585	NA	1.742	0.801	0.245148	NA	#N/A
FBgn0266933	asRNA:CR45384	0	0	0	0	0	0	0	0	2	0	0	0	0	0	0	0	0	2	asRNA:CR45384	0.18	0	0	1	1.55	0.632	0.333569	NA	0.95	-0.074	0.904161	NA	#N/A
FBgn0266934	CR45385	0	0	0	1	0	0	0	0	0	0	0	0	1	0	0	0	0	0	CR45385	0.07	0	0	0	0.754	-0.407	0.498058	NA	1.238	0.308	0.607992	NA	#N/A
FBgn0266935	lncRNA:CR45386	0	0	0	0	0	0	0	0	0	0	0	0	0	0	0	0	0	0	lncRNA:CR45386	0	0	0	0	NA	NA	NA	NA	NA	NA	NA	NA	#N/A
FBgn0266936	lncRNA:CR45387	0	0	0	0	0	0	0	0	0	0	0	0	0	0	0	0	0	0	lncRNA:CR45387	0	0	0	0	NA	NA	NA	NA	NA	NA	NA	NA	#N/A
FBgn0266937	lncRNA:CR45388	0	0	0	0	0	0	1	0	0	0	0	0	0	0	0	1	0	0	lncRNA:CR45388	0.1	0	0	0	1.395	0.48	0.431753	NA	0.927	-0.11	0.852961	NA	#N/A
FBgn0266938	lncRNA:CR45389	0	0	0	0	0	0	0	0	0	0	0	0	0	0	0	0	0	0	lncRNA:CR45389	0	0	0	0	NA	NA	NA	NA	NA	NA	NA	NA	#N/A
FBgn0266939	lncRNA:CR45390	1	0	0	0	1	1	0	0	0	1	0	0	0	1	1	0	0	0	lncRNA:CR45390	0.33	0	1	0	0.751	-0.413	0.546174	NA	1.017	0.024	0.971845	NA	#N/A
FBgn0266940	CR45391	4	0	10	7	10	21	7	5	11	6	0	13	5	9	14	6	4	9	CR45391	7.33	6	9	6	0.773	-0.371	0.634832	0.862676	1.263	0.337	0.671747	0.742611	#N/A
FBgn0266941	lncRNA:CR45392	0	0	0	1	0	1	1	1	0	0	0	0	1	0	1	1	1	0	lncRNA:CR45392	0.34	0	1	1	1.077	0.107	0.8923	NA	1.327	0.408	0.585069	NA	#N/A
FBgn0266942	lncRNA:CR45393	0	0	3	2	0	0	0	0	0	0	0	4	1	0	0	0	0	0	lncRNA:CR45393	0.59	1	0	0	0.835	-0.261	0.710774	NA	0.775	-0.369	0.5982	NA	#N/A
FBgn0266943	lncRNA:CR45394	0	0	0	0	0	0	0	0	0	0	0	0	0	0	0	0	0	0	lncRNA:CR45394	0	0	0	0	NA	NA	NA	NA	NA	NA	NA	NA	#N/A
FBgn0266944	lncRNA:CR45395	0	0	0	0	0	2	0	0	0	0	0	0	0	0	1	0	0	0	lncRNA:CR45395	0.15	0	0	0	0.672	-0.574	0.372424	NA	1.421	0.507	0.414951	NA	#N/A
FBgn0266945	asRNA:CR45396	3	5	12	8	8	2	4	5	12	4	10	16	5	7	1	3	4	10	asRNA:CR45396	6.9	10	4	6	1.243	0.313	0.680383	0.885477	0.519	-0.945	0.216962	0.310258	#N/A
FBgn0266946	asRNA:CR45397	0	2	4	2	2	2	0	0	0	0	4	5	1	2	1	0	0	0	asRNA:CR45397	1.54	3	1	0	0.419	-1.255	0.174343	NA	0.652	-0.617	0.505787	NA	#N/A
FBgn0266947	lncRNA:CR45398	0	0	0	0	0	1	0	0	0	0	0	0	0	0	1	0	0	0	lncRNA:CR45398	0.07	0	0	0	0.753	-0.409	0.496331	NA	1.24	0.31	0.606048	NA	#N/A
FBgn0266948	lncRNA:CR45399	0	0	0	0	0	4	0	0	0	0	0	0	0	0	3	0	0	0	lncRNA:CR45399	0.29	0	1	0	0.608	-0.718	0.291258	NA	1.591	0.67	0.306024	NA	#N/A
FBgn0266949	lncRNA:CR45400	0	0	0	0	0	0	0	0	1	0	0	0	0	0	0	0	0	1	lncRNA:CR45400	0.09	0	0	0	1.385	0.47	0.439582	NA	0.926	-0.111	0.850578	NA	#N/A
FBgn0266950	lncRNA:CR45401	0	0	0	2	0	0	1	0	0	0	0	0	1	0	0	1	0	0	lncRNA:CR45401	0.24	0	0	0	0.912	-0.132	0.846055	NA	1.296	0.374	0.563865	NA	#N/A
FBgn0266951	lncRNA:CR45402	0	0	0	0	0	0	0	0	0	0	0	0	0	0	0	0	0	0	lncRNA:CR45402	0	0	0	0	NA	NA	NA	NA	NA	NA	NA	NA	#N/A
FBgn0266952	lncRNA:CR45403	0	0	0	0	0	0	0	0	0	0	0	0	0	0	0	0	0	0	lncRNA:CR45403	0	0	0	0	NA	NA	NA	NA	NA	NA	NA	NA	#N/A
FBgn0266953	lncRNA:CR45404	0	0	0	17	2	4	14	9	8	0	0	0	11	2	3	12	8	7	lncRNA:CR45404	4.69	0	5	9	1.498	0.583	0.485841	0.774756	4.168	2.059	0.021996	0.0548093	#N/A
FBgn0266954	lncRNA:CR45405	0	0	0	0	0	0	0	0	0	0	0	0	0	0	0	0	0	0	lncRNA:CR45405	0	0	0	0	NA	NA	NA	NA	NA	NA	NA	NA	#N/A
FBgn0266955	lncRNA:CR45406	0	0	0	0	0	6	0	0	0	0	0	0	0	0	4	0	0	0	lncRNA:CR45406	0.44	0	1	0	0.579	-0.788	0.257242	NA	1.676	0.745	0.269712	NA	#N/A
FBgn0266956	lncRNA:CR45407	0	0	0	9	2	9	3	5	2	0	0	0	6	2	6	3	4	2	lncRNA:CR45407	2.47	0	5	3	0.703	-0.509	0.552506	NA	4.499	2.17	0.0168355	NA	#N/A
FBgn0266957	lncRNA:CR45408	0	0	0	4	0	0	0	0	0	0	0	0	3	0	0	0	0	0	lncRNA:CR45408	0.29	0	1	0	0.609	-0.716	0.29204	NA	1.589	0.668	0.306851	NA	#N/A
FBgn0266958	lncRNA:CR45409	32	22	19	53	54	90	60	57	55	47	45	26	35	47	59	52	50	45	lncRNA:CR45409	45.14	39	47	49	1.041	0.057	0.871435	0.964961	1.203	0.267	0.474453	0.570306	#N/A
FBgn0266959	lncRNA:CR45410	0	0	0	0	0	0	0	0	0	0	0	0	0	0	0	0	0	0	lncRNA:CR45410	0	0	0	0	NA	NA	NA	NA	NA	NA	NA	NA	#N/A
FBgn0266960	lncRNA:CR45411	0	0	0	0	0	3	0	1	2	0	0	0	0	0	2	0	1	2	lncRNA:CR45411	0.5	0	1	1	1.054	0.075	0.915243	NA	1.272	0.347	0.613057	NA	#N/A
FBgn0266961	lncRNA:CR45412	0	0	0	1	4	11	0	0	0	0	0	0	1	4	7	0	0	0	lncRNA:CR45412	1.27	0	4	0	0.311	-1.687	0.0507704	NA	2.991	1.581	0.0613399	NA	#N/A
FBgn0266962	CG45413	1	0	0	4	28	66	1	0	0	1	0	0	3	25	44	1	0	0	CG45413	8.12	0	24	0	0.105	-3.245	0.000432461	0.00963203	7.762	2.956	0.00137594	0.00539463	#N/A
FBgn0266963	lncRNA:CR45414	0	0	0	0	0	2	0	0	0	0	0	0	0	0	1	0	0	0	lncRNA:CR45414	0.15	0	0	0	0.672	-0.574	0.372424	NA	1.421	0.507	0.414951	NA	#N/A
FBgn0266964	lncRNA:CR45415	0	0	0	0	0	1	0	0	0	0	0	0	0	0	1	0	0	0	lncRNA:CR45415	0.07	0	0	0	0.753	-0.409	0.496331	NA	1.24	0.31	0.606048	NA	#N/A
FBgn0266965	lncRNA:CR45416	0	0	0	0	0	1	0	0	0	0	0	0	0	0	1	0	0	0	lncRNA:CR45416	0.07	0	0	0	0.753	-0.409	0.496331	NA	1.24	0.31	0.606048	NA	#N/A
FBgn0266966	lncRNA:CR45417	1	0	0	0	2	3	0	0	0	1	0	0	0	2	2	0	0	0	lncRNA:CR45417	0.58	0	1	0	0.659	-0.602	0.394466	NA	1.242	0.313	0.653607	NA	#N/A
FBgn0266967	lncRNA:CR45418	0	0	0	0	8	3	0	1	3	0	0	0	0	7	2	0	1	2	lncRNA:CR45418	1.37	0	3	1	0.687	-0.542	0.527924	NA	2.064	1.046	0.213153	NA	#N/A
FBgn0266968	lncRNA:CR45419	0	0	0	0	0	7	0	0	0	0	0	0	0	0	5	0	0	0	lncRNA:CR45419	0.51	0	2	0	0.569	-0.813	NA	NA	1.708	0.772	NA	NA	#N/A
FBgn0266969	lncRNA:CR45420	0	0	0	0	0	0	0	0	0	0	0	0	0	0	0	0	0	0	lncRNA:CR45420	0	0	0	0	NA	NA	NA	NA	NA	NA	NA	NA	#N/A
FBgn0266970	lncRNA:CR45421	0	0	0	0	0	0	0	0	0	0	0	0	0	0	0	0	0	0	lncRNA:CR45421	0	0	0	0	NA	NA	NA	NA	NA	NA	NA	NA	#N/A
FBgn0266971	lncRNA:CR45422	0	0	0	1	2	6	0	0	0	0	0	0	1	2	4	0	0	0	lncRNA:CR45422	0.71	0	2	0	0.412	-1.28	0.115558	NA	2.289	1.195	0.130516	NA	#N/A
FBgn0266972	lncRNA:CR45423	0	0	0	1	3	7	0	0	0	0	0	0	1	3	5	0	0	0	lncRNA:CR45423	0.88	0	3	0	0.367	-1.448	0.0840656	NA	2.552	1.351	0.0977347	NA	#N/A
FBgn0266973	lncRNA:CR45424	79	26	103	87	123	86	75	39	93	115	53	139	57	108	57	65	34	76	lncRNA:CR45424	78.28	102	74	58	0.809	-0.305	0.528781	0.799454	0.733	-0.449	0.355351	0.453055	#N/A
FBgn0266974	lncRNA:CR45425	0	2	0	0	0	1	0	0	0	0	4	0	0	0	1	0	0	0	lncRNA:CR45425	0.53	1	0	0	0.89	-0.167	0.80927	NA	0.699	-0.516	0.454356	NA	#N/A
FBgn0266975	lncRNA:CR45426	0	0	0	0	0	0	0	0	0	0	0	0	0	0	0	0	0	0	lncRNA:CR45426	0	0	0	0	NA	NA	NA	NA	NA	NA	NA	NA	#N/A
FBgn0266976	lncRNA:CR45427	0	0	0	0	0	0	0	0	0	0	0	0	0	0	0	0	0	0	lncRNA:CR45427	0	0	0	0	NA	NA	NA	NA	NA	NA	NA	NA	#N/A
FBgn0266977	CG45428	5	0	2	8	7	54	2	0	0	7	0	3	5	6	36	2	0	0	CG45428	6.53	3	16	1	0.192	-2.378	0.00989965	0.0667214	2.607	1.383	0.133535	0.214569	#N/A
FBgn0266978	lncRNA:CR45429	0	0	0	1	2	11	0	0	0	0	0	0	1	2	7	0	0	0	lncRNA:CR45429	1.07	0	3	0	0.356	-1.489	0.0760587	NA	2.639	1.4	0.0878844	NA	#N/A
FBgn0266979	lncRNA:CR45430	0	0	0	0	2	5	0	0	0	0	0	0	0	2	3	0	0	0	lncRNA:CR45430	0.56	0	2	0	0.564	-0.826	0.240531	NA	1.724	0.786	0.251625	NA	#N/A
FBgn0266980	lncRNA:CR45431	0	0	0	2	0	7	0	0	0	0	0	0	1	0	5	0	0	0	lncRNA:CR45431	0.66	0	2	0	0.554	-0.851	0.229554	NA	1.758	0.814	0.23965	NA	#N/A
FBgn0266981	lncRNA:CR45432	0	0	0	0	5	18	0	0	0	0	0	0	0	4	12	0	0	0	lncRNA:CR45432	1.81	0	5	0	0.512	-0.966	0.183839	NA	1.925	0.945	0.188918	NA	#N/A
FBgn0266982	lncRNA:CR45433	2	0	0	2	1	1	0	0	1	3	0	0	1	1	1	0	0	1	lncRNA:CR45433	0.73	1	1	0	0.693	-0.529	0.54973	NA	0.995	-0.007	0.993366	NA	#N/A
FBgn0266983	lncRNA:CR45434	2	0	0	4	7	8	0	0	0	3	0	0	3	6	5	0	0	0	lncRNA:CR45434	1.88	1	5	0	0.239	-2.067	0.0248158	NA	2.299	1.201	0.191926	NA	#N/A
FBgn0266984	lncRNA:CR45435	3	0	0	0	0	1	0	0	0	4	0	0	0	0	1	0	0	0	lncRNA:CR45435	0.56	1	0	0	0.899	-0.154	0.824803	NA	0.679	-0.56	0.420274	NA	#N/A
FBgn0266985	lncRNA:CR45436	1	0	0	0	2	18	0	0	0	1	0	0	0	2	12	0	0	0	lncRNA:CR45436	1.68	0	5	0	0.505	-0.985	0.19885	NA	1.734	0.794	0.296219	NA	#N/A
FBgn0266986	lncRNA:CR45437	6	4	3	1	2	2	2	0	2	9	8	4	1	2	1	2	0	2	lncRNA:CR45437	3.12	7	1	1	0.968	-0.047	0.956658	0.989451	0.286	-1.805	0.0329574	0.0753461	#N/A
FBgn0266987	lncRNA:CR45438	0	0	0	1	1	6	2	1	0	0	0	0	1	1	4	2	1	0	lncRNA:CR45438	0.9	0	2	1	0.692	-0.532	0.560232	NA	2.293	1.197	0.17661	NA	#N/A
FBgn0266988	lncRNA:CR45439	0	0	0	0	0	0	0	0	0	0	0	0	0	0	0	0	0	0	lncRNA:CR45439	0	0	0	0	NA	NA	NA	NA	NA	NA	NA	NA	#N/A
FBgn0266989	lncRNA:CR45440	0	0	0	0	0	0	0	0	0	0	0	0	0	0	0	0	0	0	lncRNA:CR45440	0	0	0	0	NA	NA	NA	NA	NA	NA	NA	NA	#N/A
FBgn0266990	lncRNA:CR45441	0	0	0	0	0	0	0	0	0	0	0	0	0	0	0	0	0	0	lncRNA:CR45441	0	0	0	0	NA	NA	NA	NA	NA	NA	NA	NA	#N/A
FBgn0266991	lncRNA:CR45442	0	0	0	0	0	0	0	0	0	0	0	0	0	0	0	0	0	0	lncRNA:CR45442	0	0	0	0	NA	NA	NA	NA	NA	NA	NA	NA	#N/A
FBgn0266992	lncRNA:CR45443	0	0	0	0	0	0	0	0	0	0	0	0	0	0	0	0	0	0	lncRNA:CR45443	0	0	0	0	NA	NA	NA	NA	NA	NA	NA	NA	#N/A
FBgn0266993	lncRNA:CR45444	2	4	4	4	1	4	3	2	2	3	8	5	3	1	3	3	2	2	lncRNA:CR45444	3.19	5	2	2	0.973	-0.039	0.96149	0.990645	0.487	-1.037	0.193633	0.284519	#N/A
FBgn0266994	asRNA:CR45445	26	26	2	1	0	0	1	1	4	38	53	3	1	0	0	1	1	3	asRNA:CR45445	11.08	31	0	2	1.966	0.975	0.283566	0.592565	0.068	-3.869	1.71763e-05	0.000109532	#N/A
FBgn0266995	lncRNA:CR45446	0	0	0	0	0	0	0	0	0	0	0	0	0	0	0	0	0	0	lncRNA:CR45446	0	0	0	0	NA	NA	NA	NA	NA	NA	NA	NA	#N/A
FBgn0267001	Ten-a	1240	471	1611	4325	5199	8426	4287	6073	5244	1809	968	2171	2827	4554	5564	3742	5345	4276	Ten-a	3472.97	1649	4315	4454	1.031	0.044	0.895731	0.971673	2.529	1.339	7.41654e-05	0.000410251	#N/A
FBgn0267002	unc-104	478	235	815	1278	1485	2058	1186	1395	1472	697	483	1098	835	1301	1359	1035	1228	1200	unc-104	1026.35	759	1165	1154	0.991	-0.013	0.967569	0.991644	1.512	0.597	0.0588608	0.116634	#N/A
FBgn0267003	lncRNA:CR45447	0	0	0	1	0	3	0	1	1	0	0	0	1	0	2	0	1	1	lncRNA:CR45447	0.48	0	1	1	0.859	-0.219	0.787944	NA	1.571	0.651	0.403874	NA	#N/A
FBgn0267004	lncRNA:CR45448	0	0	0	0	0	2	0	0	0	0	0	0	0	0	1	0	0	0	lncRNA:CR45448	0.15	0	0	0	0.672	-0.574	0.372424	NA	1.421	0.507	0.414951	NA	#N/A
FBgn0267005	lncRNA:CR45449	1	0	2	7	6	5	3	7	2	1	0	3	5	5	3	3	6	2	lncRNA:CR45449	3.08	1	4	4	0.833	-0.263	0.742105	0.917145	2.041	1.029	0.225686	0.318962	#N/A
FBgn0267006	lncRNA:CR45450	0	0	0	0	0	0	0	0	1	0	0	0	0	0	0	0	0	1	lncRNA:CR45450	0.09	0	0	0	1.385	0.47	0.439582	NA	0.926	-0.111	0.850578	NA	#N/A
FBgn0267007	lncRNA:CR45451	0	0	0	0	0	0	0	0	0	0	0	0	0	0	0	0	0	0	lncRNA:CR45451	0	0	0	0	NA	NA	NA	NA	NA	NA	NA	NA	#N/A
FBgn0267008	lncRNA:CR45452	0	0	0	0	1	2	0	0	0	0	0	0	0	1	1	0	0	0	lncRNA:CR45452	0.24	0	1	0	0.625	-0.677	0.312384	NA	1.542	0.625	0.331675	NA	#N/A
FBgn0267009	lncRNA:CR45453	5	4	2	27	4	20	0	0	3	7	8	3	18	4	13	0	0	2	lncRNA:CR45453	6.11	6	12	1	0.197	-2.342	0.00721136	0.0556641	1.644	0.717	0.404357	0.502629	#N/A
FBgn0267010	lncRNA:CR45454	16	9	21	72	59	52	0	0	0	23	19	28	47	52	34	0	0	0	lncRNA:CR45454	22.58	23	44	0	0.023	-5.473	1.8953e-14	6.73422e-12	1.843	0.882	0.0567701	0.113584	#N/A
FBgn0267011	lncRNA:CR45455	0	0	0	0	1	0	0	0	0	0	0	0	0	1	0	0	0	0	lncRNA:CR45455	0.1	0	0	0	0.73	-0.454	0.45597	NA	1.283	0.359	0.553744	NA	#N/A
FBgn0267012	lncRNA:CR45456	0	0	0	0	0	0	0	0	0	0	0	0	0	0	0	0	0	0	lncRNA:CR45456	0	0	0	0	NA	NA	NA	NA	NA	NA	NA	NA	#N/A
FBgn0267013	lncRNA:CR45457	0	0	0	0	0	0	0	0	0	0	0	0	0	0	0	0	0	0	lncRNA:CR45457	0	0	0	0	NA	NA	NA	NA	NA	NA	NA	NA	#N/A
FBgn0267014	CR45458	40	33	68	46	7	27	26	36	31	58	68	92	30	6	18	23	32	25	CR45458	39.06	73	18	27	1.407	0.493	0.355118	0.669404	0.283	-1.822	0.000580126	0.00255459	#N/A
FBgn0267015	lncRNA:CR45459	0	0	0	0	0	0	0	0	0	0	0	0	0	0	0	0	0	0	lncRNA:CR45459	0	0	0	0	NA	NA	NA	NA	NA	NA	NA	NA	#N/A
FBgn0267016	lncRNA:CR45460	0	0	0	0	0	0	0	0	0	0	0	0	0	0	0	0	0	0	lncRNA:CR45460	0	0	0	0	NA	NA	NA	NA	NA	NA	NA	NA	#N/A
FBgn0267017	lncRNA:CR45461	2	0	0	3	6	7	2	4	3	3	0	0	2	5	5	2	4	2	lncRNA:CR45461	2.5	1	4	3	0.734	-0.445	0.601654	0.846007	2.245	1.167	0.189622	0.28044	#N/A
FBgn0267018	lncRNA:CR45462	0	0	0	0	0	1	0	0	0	0	0	0	0	0	1	0	0	0	lncRNA:CR45462	0.07	0	0	0	0.753	-0.409	0.496331	NA	1.24	0.31	0.606048	NA	#N/A
FBgn0267019	lncRNA:CR45463	1	0	2	1	2	3	1	2	1	1	0	3	1	2	2	1	2	1	lncRNA:CR45463	1.33	1	2	1	0.867	-0.206	0.819778	NA	0.993	-0.011	0.990541	NA	#N/A
FBgn0267020	lncRNA:CR45464	0	0	0	0	0	0	0	2	1	0	0	0	0	0	0	0	2	1	lncRNA:CR45464	0.29	0	0	1	1.652	0.725	0.285168	NA	0.959	-0.06	0.924905	NA	#N/A
FBgn0267021	lncRNA:CR45465	0	0	0	0	0	0	0	0	0	0	0	0	0	0	0	0	0	0	lncRNA:CR45465	0	0	0	0	NA	NA	NA	NA	NA	NA	NA	NA	#N/A
FBgn0267022	asRNA:CR45466	9	10	31	27	38	32	12	18	20	13	21	42	18	33	21	10	16	16	asRNA:CR45466	21.13	25	24	14	0.626	-0.677	0.212581	0.505847	0.949	-0.075	0.890908	0.917455	#N/A
FBgn0267023	asRNA:CR45467	0	2	0	2	0	1	1	0	0	0	4	0	1	0	1	1	0	0	asRNA:CR45467	0.77	1	1	0	0.873	-0.197	0.799622	NA	0.846	-0.242	0.752649	NA	#N/A
FBgn0267024	asRNA:CR45468	0	0	0	0	0	0	4	0	0	0	0	0	0	0	0	3	0	0	asRNA:CR45468	0.39	0	0	1	1.715	0.778	0.259989	NA	0.962	-0.055	0.932633	NA	#N/A
FBgn0267025	asRNA:CR45469	0	0	0	0	1	1	0	1	0	0	0	0	0	1	1	0	1	0	asRNA:CR45469	0.27	0	1	0	0.889	-0.17	0.804392	NA	1.321	0.402	0.538984	NA	#N/A
FBgn0267026	CR45470	0	0	0	0	0	0	0	0	0	0	0	0	0	0	0	0	0	0	CR45470	0	0	0	0	NA	NA	NA	NA	NA	NA	NA	NA	#N/A
FBgn0267027	lncRNA:CR45471	13	3	10	19	22	43	5	9	15	19	6	13	12	19	28	4	8	12	lncRNA:CR45471	13.69	13	20	8	0.457	-1.128	0.0653046	0.234157	1.458	0.544	0.380532	0.478738	#N/A
FBgn0267028	lncRNA:CR45472	12	17	23	21	17	22	0	4	9	18	35	31	14	15	15	0	4	7	lncRNA:CR45472	15.27	28	15	4	0.332	-1.589	0.0224157	0.109904	0.571	-0.808	0.225953	0.31926	#N/A
FBgn0267029	lncRNA:CR45473	45	31	51	140	74	157	70	65	81	66	64	69	92	65	104	61	57	66	lncRNA:CR45473	71.39	66	87	61	0.711	-0.491	0.0612182	0.222642	1.308	0.388	0.158133	0.244589	#N/A
FBgn0267030	lncRNA:CR45474	8	8	16	11	7	2	10	6	5	12	16	22	7	6	1	9	5	4	lncRNA:CR45474	9.16	17	5	6	1.194	0.256	0.710906	0.901718	0.356	-1.491	0.0294147	0.0691573	#N/A
FBgn0267031	lncRNA:CR45475	0	0	0	1	0	1	1	0	0	0	0	0	1	0	1	1	0	0	lncRNA:CR45475	0.24	0	1	0	0.912	-0.133	0.844642	NA	1.297	0.375	0.563034	NA	#N/A
FBgn0267032	lncRNA:CR45476	0	0	0	0	0	0	0	0	0	0	0	0	0	0	0	0	0	0	lncRNA:CR45476	0	0	0	0	NA	NA	NA	NA	NA	NA	NA	NA	#N/A
FBgn0267033	mamo	617	106	379	739	732	975	409	820	640	900	218	511	483	641	644	357	722	522	mamo	555.26	543	589	534	0.911	-0.134	0.77065	0.930739	1.079	0.109	0.812815	0.859054	#N/A
FBgn0267034	lncRNA:CR45478	0	0	0	0	0	0	0	0	0	0	0	0	0	0	0	0	0	0	lncRNA:CR45478	0	0	0	0	NA	NA	NA	NA	NA	NA	NA	NA	#N/A
FBgn0267035	asRNA:CR45479	25	22	58	24	22	49	17	71	54	36	45	78	16	19	32	15	62	44	asRNA:CR45479	38.73	53	22	40	1.684	0.752	0.196619	0.481696	0.464	-1.109	0.0584292	0.115981	#N/A
FBgn0267036	lncRNA:CR45480	0	2	0	0	0	0	0	0	0	0	4	0	0	0	0	0	0	0	lncRNA:CR45480	0.46	1	0	0	1.007	0.011	0.987573	NA	0.57	-0.81	0.228257	NA	#N/A
FBgn0267037	asRNA:CR45481	3	0	0	0	0	0	0	1	0	4	0	0	0	0	0	0	1	0	asRNA:CR45481	0.58	1	0	0	1.15	0.201	0.773994	NA	0.616	-0.7	0.313196	NA	#N/A
FBgn0267038	lncRNA:CR45482	0	0	0	2	2	7	0	0	0	0	0	0	1	2	5	0	0	0	lncRNA:CR45482	0.85	0	3	0	0.347	-1.527	0.0728171	NA	2.672	1.418	0.0869405	NA	#N/A
FBgn0267039	lncRNA:CR45483	2	0	0	0	0	1	0	3	0	3	0	0	0	0	1	0	3	0	lncRNA:CR45483	0.69	1	0	1	1.212	0.277	0.698032	NA	0.808	-0.308	0.66152	NA	#N/A
FBgn0267040	lncRNA:CR45484	0	0	0	2	1	1	0	0	1	0	0	0	1	1	1	0	0	1	lncRNA:CR45484	0.41	0	1	0	0.669	-0.579	0.483844	NA	1.772	0.825	0.295723	NA	#N/A
FBgn0267041	asRNA:CR45485	29	17	22	11	16	19	15	9	15	42	35	30	7	14	13	13	8	12	asRNA:CR45485	19.32	36	11	11	0.996	-0.005	0.991517	0.998314	0.338	-1.566	0.000712564	0.00305385	#N/A
FBgn0267042	CG45486	0	0	0	0	0	0	0	0	0	0	0	0	0	0	0	0	0	0	CG45486	0	0	0	0	NA	NA	NA	NA	NA	NA	NA	NA	#N/A
FBgn0267043	CG45487	0	0	0	0	0	0	0	0	0	0	0	0	0	0	0	0	0	0	CG45487	0	0	0	0	NA	NA	NA	NA	NA	NA	NA	NA	#N/A
FBgn0267044	CG45488	0	0	0	0	0	0	0	0	0	0	0	0	0	0	0	0	0	0	CG45488	0	0	0	0	NA	NA	NA	NA	NA	NA	NA	NA	#N/A
FBgn0267045	CG45489	0	0	0	0	0	0	0	0	0	0	0	0	0	0	0	0	0	0	CG45489	0	0	0	0	NA	NA	NA	NA	NA	NA	NA	NA	#N/A
FBgn0267046	CG45490	0	0	0	0	0	0	0	0	0	0	0	0	0	0	0	0	0	0	CG45490	0	0	0	0	NA	NA	NA	NA	NA	NA	NA	NA	#N/A
FBgn0267047	CG45491	0	0	0	0	0	0	0	0	0	0	0	0	0	0	0	0	0	0	CG45491	0	0	0	0	NA	NA	NA	NA	NA	NA	NA	NA	#N/A
FBgn0267048	CG45492	0	0	0	0	0	0	0	0	0	0	0	0	0	0	0	0	0	0	CG45492	0	0	0	0	NA	NA	NA	NA	NA	NA	NA	NA	#N/A
FBgn0267049	CG45493	0	0	0	0	0	0	0	0	0	0	0	0	0	0	0	0	0	0	CG45493	0	0	0	0	NA	NA	NA	NA	NA	NA	NA	NA	#N/A
FBgn0267050	CG45494	0	0	0	0	0	0	0	0	0	0	0	0	0	0	0	0	0	0	CG45494	0	0	0	0	NA	NA	NA	NA	NA	NA	NA	NA	#N/A
FBgn0267051	CR45495	0	0	0	0	0	0	0	0	0	0	0	0	0	0	0	0	0	0	CR45495	0	0	0	0	NA	NA	NA	NA	NA	NA	NA	NA	#N/A
FBgn0267052	CR45496	0	0	0	0	0	0	0	0	0	0	0	0	0	0	0	0	0	0	CR45496	0	0	0	0	NA	NA	NA	NA	NA	NA	NA	NA	#N/A
FBgn0267053	CR45497	0	0	0	0	0	0	0	0	0	0	0	0	0	0	0	0	0	0	CR45497	0	0	0	0	NA	NA	NA	NA	NA	NA	NA	NA	#N/A
FBgn0267054	CR45498	0	0	0	0	0	0	0	0	0	0	0	0	0	0	0	0	0	0	CR45498	0	0	0	0	NA	NA	NA	NA	NA	NA	NA	NA	#N/A
FBgn0267055	CR45499	0	0	0	0	0	0	0	0	0	0	0	0	0	0	0	0	0	0	CR45499	0	0	0	0	NA	NA	NA	NA	NA	NA	NA	NA	#N/A
FBgn0267056	lncRNA:CR45500	0	0	0	0	0	0	0	0	0	0	0	0	0	0	0	0	0	0	lncRNA:CR45500	0	0	0	0	NA	NA	NA	NA	NA	NA	NA	NA	#N/A
FBgn0267057	asRNA:CR45501	7	1	25	63	53	24	43	37	51	10	2	34	41	46	16	38	33	42	asRNA:CR45501	29.01	15	34	38	1.068	0.095	0.890607	0.970262	1.904	0.929	0.186257	0.276757	#N/A
FBgn0267058	lncRNA:CR45502	0	0	0	0	0	3	0	0	0	0	0	0	0	0	2	0	0	0	lncRNA:CR45502	0.22	0	1	0	0.633	-0.661	0.321369	NA	1.522	0.606	0.34346	NA	#N/A
FBgn0267059	lncRNA:CR45503	2	0	0	0	0	0	0	0	0	3	0	0	0	0	0	0	0	0	lncRNA:CR45503	0.32	1	0	0	1.008	0.012	0.986001	NA	0.589	-0.764	0.24453	NA	#N/A
FBgn0267060	lncRNA:CR45504	0	0	0	0	0	0	0	0	0	0	0	0	0	0	0	0	0	0	lncRNA:CR45504	0	0	0	0	NA	NA	NA	NA	NA	NA	NA	NA	#N/A
FBgn0267061	lncRNA:CR45505	0	0	0	0	0	0	0	0	0	0	0	0	0	0	0	0	0	0	lncRNA:CR45505	0	0	0	0	NA	NA	NA	NA	NA	NA	NA	NA	#N/A
FBgn0267062	lncRNA:CR45506	0	0	0	0	4	13	3	1	0	0	0	0	0	4	9	3	1	0	lncRNA:CR45506	1.73	0	4	1	0.613	-0.706	0.415621	NA	2.283	1.191	0.162336	NA	#N/A
FBgn0267063	lncRNA:CR45507	0	0	0	0	0	0	0	0	0	0	0	0	0	0	0	0	0	0	lncRNA:CR45507	0	0	0	0	NA	NA	NA	NA	NA	NA	NA	NA	#N/A
FBgn0267064	lncRNA:CR45508	0	0	0	0	0	0	0	0	0	0	0	0	0	0	0	0	0	0	lncRNA:CR45508	0	0	0	0	NA	NA	NA	NA	NA	NA	NA	NA	#N/A
FBgn0267065	lncRNA:CR45509	0	0	0	0	0	0	0	0	0	0	0	0	0	0	0	0	0	0	lncRNA:CR45509	0	0	0	0	NA	NA	NA	NA	NA	NA	NA	NA	#N/A
FBgn0267066	lncRNA:CR45510	0	0	0	0	0	0	0	2	1	0	0	0	0	0	0	0	2	1	lncRNA:CR45510	0.29	0	0	1	1.652	0.725	0.285168	NA	0.959	-0.06	0.924905	NA	#N/A
FBgn0267067	lncRNA:CR45511	0	0	0	0	0	0	0	0	1	0	0	0	0	0	0	0	0	1	lncRNA:CR45511	0.09	0	0	0	1.385	0.47	0.439582	NA	0.926	-0.111	0.850578	NA	#N/A
FBgn0267068	lncRNA:CR45512	0	0	0	0	0	0	0	0	0	0	0	0	0	0	0	0	0	0	lncRNA:CR45512	0	0	0	0	NA	NA	NA	NA	NA	NA	NA	NA	#N/A
FBgn0267069	lncRNA:CR45513	0	0	0	0	0	0	0	0	0	0	0	0	0	0	0	0	0	0	lncRNA:CR45513	0	0	0	0	NA	NA	NA	NA	NA	NA	NA	NA	#N/A
FBgn0267070	lncRNA:CR45514	0	0	5	2	2	0	0	0	2	0	0	7	1	2	0	0	0	2	lncRNA:CR45514	1.27	2	1	1	0.902	-0.149	0.848061	NA	0.81	-0.303	0.69587	NA	#N/A
FBgn0267071	lncRNA:CR45515	0	0	0	0	0	0	0	0	0	0	0	0	0	0	0	0	0	0	lncRNA:CR45515	0	0	0	0	NA	NA	NA	NA	NA	NA	NA	NA	#N/A
FBgn0267072	lncRNA:CR45516	0	0	0	12	24	13	18	15	28	0	0	0	8	21	9	16	13	23	lncRNA:CR45516	9.91	0	13	17	1.338	0.42	0.52516	0.797313	8.712	3.123	0.000153411	0.000787842	#N/A
FBgn0267073	lncRNA:CR45517	45	21	50	306	189	298	252	256	231	66	43	67	200	166	197	220	225	188	lncRNA:CR45517	152.47	59	188	211	1.123	0.167	0.385515	0.695844	3.08	1.623	9.2427e-13	1.65235e-11	#N/A
FBgn0267074	asRNA:CR45518	2	0	0	5	2	1	1	1	0	3	0	0	3	2	1	1	1	0	asRNA:CR45518	1.15	1	2	1	0.586	-0.772	0.403853	NA	1.373	0.457	0.619324	NA	#N/A
FBgn0267075	lncRNA:CR45519	0	0	0	0	0	0	0	0	0	0	0	0	0	0	0	0	0	0	lncRNA:CR45519	0	0	0	0	NA	NA	NA	NA	NA	NA	NA	NA	#N/A
FBgn0267076	asRNA:CR45520	0	0	2	1	4	5	0	0	0	0	0	3	1	4	3	0	0	0	asRNA:CR45520	1.13	1	3	0	0.39	-1.357	0.124783	NA	1.55	0.632	0.473205	NA	#N/A
FBgn0267077	lncRNA:CR45521	0	0	0	0	2	1	0	0	0	0	0	0	0	2	1	0	0	0	lncRNA:CR45521	0.27	0	1	0	0.619	-0.693	0.304067	NA	1.561	0.642	0.32079	NA	#N/A
FBgn0267078	lncRNA:CR45522	0	0	0	0	0	0	0	0	0	0	0	0	0	0	0	0	0	0	lncRNA:CR45522	0	0	0	0	NA	NA	NA	NA	NA	NA	NA	NA	#N/A
FBgn0267079	lncRNA:CR45523	1	0	0	0	0	0	0	1	0	1	0	0	0	0	0	0	1	0	lncRNA:CR45523	0.26	0	0	0	1.246	0.317	0.635092	NA	0.726	-0.461	0.477132	NA	#N/A
FBgn0267080	lncRNA:CR45524	0	0	0	0	0	0	0	0	0	0	0	0	0	0	0	0	0	0	lncRNA:CR45524	0	0	0	0	NA	NA	NA	NA	NA	NA	NA	NA	#N/A
FBgn0267081	asRNA:CR45525	2	5	7	18	14	10	20	17	14	3	10	9	12	12	7	17	15	11	asRNA:CR45525	10.79	7	10	14	1.386	0.471	0.401511	0.709714	1.307	0.386	0.527746	0.619071	#N/A
FBgn0267082	lncRNA:CR45526	0	0	0	0	0	0	0	0	0	0	0	0	0	0	0	0	0	0	lncRNA:CR45526	0	0	0	0	NA	NA	NA	NA	NA	NA	NA	NA	#N/A
FBgn0267083	lncRNA:CR45527	0	0	0	0	0	0	0	0	0	0	0	0	0	0	0	0	0	0	lncRNA:CR45527	0	0	0	0	NA	NA	NA	NA	NA	NA	NA	NA	#N/A
FBgn0267084	asRNA:CR45528	0	0	0	5	6	4	0	0	0	0	0	0	3	5	3	0	0	0	asRNA:CR45528	1.24	0	4	0	0.241	-2.056	0.0225695	NA	3.712	1.892	0.0319214	NA	#N/A
FBgn0267085	lncRNA:CR45529	0	0	0	0	2	2	0	0	0	0	0	0	0	2	1	0	0	0	lncRNA:CR45529	0.34	0	1	0	0.599	-0.74	0.280072	NA	1.617	0.694	0.294155	NA	#N/A
FBgn0267086	lncRNA:CR45530	10	15	16	43	17	21	35	26	24	15	31	22	28	15	14	31	23	20	lncRNA:CR45530	21.87	23	19	25	1.255	0.327	0.498739	0.782465	0.874	-0.193	0.70022	0.766851	#N/A
FBgn0267087	lncRNA:CR45531	0	0	0	2	3	0	2	4	5	0	0	0	1	3	0	2	4	4	lncRNA:CR45531	1.48	0	1	3	1.676	0.745	0.421624	NA	1.861	0.896	0.327444	NA	#N/A
FBgn0267088	lncRNA:CR45532	0	0	0	0	0	0	0	0	0	0	0	0	0	0	0	0	0	0	lncRNA:CR45532	0	0	0	0	NA	NA	NA	NA	NA	NA	NA	NA	#N/A
FBgn0267089	lncRNA:CR45533	0	0	0	0	0	0	0	0	0	0	0	0	0	0	0	0	0	0	lncRNA:CR45533	0	0	0	0	NA	NA	NA	NA	NA	NA	NA	NA	#N/A
FBgn0267090	lncRNA:CR45534	0	0	0	0	0	4	0	0	0	0	0	0	0	0	3	0	0	0	lncRNA:CR45534	0.29	0	1	0	0.608	-0.718	0.291258	NA	1.591	0.67	0.306024	NA	#N/A
FBgn0267091	asRNA:CR45535	0	0	0	0	0	0	0	0	0	0	0	0	0	0	0	0	0	0	asRNA:CR45535	0	0	0	0	NA	NA	NA	NA	NA	NA	NA	NA	#N/A
FBgn0267096	lncRNA:CR45536	0	0	0	0	0	0	0	0	0	0	0	0	0	0	0	0	0	0	lncRNA:CR45536	0	0	0	0	NA	NA	NA	NA	NA	NA	NA	NA	#N/A
FBgn0267097	lncRNA:CR45537	6	0	0	3	2	3	0	0	0	9	0	0	2	2	2	0	0	0	lncRNA:CR45537	1.61	3	2	0	0.53	-0.917	0.296637	NA	0.834	-0.262	0.7663	NA	#N/A
FBgn0267098	asRNA:CR45538	0	0	0	0	0	1	0	0	0	0	0	0	0	0	1	0	0	0	asRNA:CR45538	0.07	0	0	0	0.753	-0.409	0.496331	NA	1.24	0.31	0.606048	NA	#N/A
FBgn0267099	lncRNA:CR45539	0	0	0	0	0	0	0	0	0	0	0	0	0	0	0	0	0	0	lncRNA:CR45539	0	0	0	0	NA	NA	NA	NA	NA	NA	NA	NA	#N/A
FBgn0267100	lncRNA:CR45540	0	0	0	1	0	0	0	1	0	0	0	0	1	0	0	0	1	0	lncRNA:CR45540	0.17	0	0	0	1.049	0.069	0.916797	NA	1.167	0.223	0.721528	NA	#N/A
FBgn0267101	lncRNA:CR45541	0	0	0	0	0	0	0	0	0	0	0	0	0	0	0	0	0	0	lncRNA:CR45541	0	0	0	0	NA	NA	NA	NA	NA	NA	NA	NA	#N/A
FBgn0267102	lncRNA:CR45542	0	0	0	2	2	3	3	1	1	0	0	0	1	2	2	3	1	1	lncRNA:CR45542	1.04	0	2	2	0.898	-0.155	0.865858	NA	2.543	1.347	0.141605	NA	#N/A
FBgn0267103	lncRNA:CR45543	0	0	0	0	2	1	0	2	0	0	0	0	0	2	1	0	2	0	lncRNA:CR45543	0.46	0	1	1	0.93	-0.104	0.882825	NA	1.346	0.428	0.531097	NA	#N/A
FBgn0267104	CG45544	0	3	0	2	3	1	2	3	0	0	6	0	1	3	1	2	3	0	CG45544	1.68	2	2	2	0.983	-0.024	0.979181	NA	0.905	-0.144	0.875435	NA	#N/A
FBgn0267105	CG45545	0	0	0	0	0	1	0	0	0	0	0	0	0	0	1	0	0	0	CG45545	0.07	0	0	0	0.753	-0.409	0.496331	NA	1.24	0.31	0.606048	NA	#N/A
FBgn0267106	CG45546	0	0	0	0	0	0	0	0	0	0	0	0	0	0	0	0	0	0	CG45546	0	0	0	0	NA	NA	NA	NA	NA	NA	NA	NA	#N/A
FBgn0267107	lncRNA:CR45547	4	2	2	0	4	10	1	1	1	6	4	3	0	4	7	1	1	1	lncRNA:CR45547	2.81	4	4	1	0.468	-1.096	0.225701	0.522227	0.876	-0.191	0.83168	0.873633	#N/A
FBgn0267108	CR45548	0	0	0	0	0	0	0	0	0	0	0	0	0	0	0	0	0	0	CR45548	0	0	0	0	NA	NA	NA	NA	NA	NA	NA	NA	#N/A
FBgn0267109	asRNA:CR45549	17	0	15	17	8	33	7	15	20	25	0	20	11	7	22	6	13	16	asRNA:CR45549	13.39	15	13	12	0.917	-0.125	0.877064	0.967081	0.906	-0.142	0.860625	0.895601	#N/A
FBgn0267110	lncRNA:CR45550	0	1	0	8	3	16	2	0	5	0	2	0	5	3	11	2	0	4	lncRNA:CR45550	2.92	1	6	2	0.491	-1.026	0.264042	0.56995	3.082	1.624	0.0789033	0.145073	#N/A
FBgn0267111	lncRNA:CR45551	0	0	33	4	1	13	0	2	2	0	0	44	3	1	9	0	2	2	lncRNA:CR45551	6.66	15	4	1	0.705	-0.504	NA	NA	0.545	-0.876	NA	NA	#N/A
FBgn0267112	lncRNA:CR45552	0	0	0	3	0	1	0	1	0	0	0	0	2	0	1	0	1	0	lncRNA:CR45552	0.39	0	1	0	0.787	-0.345	0.621444	NA	1.443	0.529	0.433726	NA	#N/A
FBgn0267113	lncRNA:CR45553	0	2	0	3	1	3	3	1	2	0	4	0	2	1	2	3	1	2	lncRNA:CR45553	1.56	1	2	2	1.03	0.042	0.963185	NA	1.164	0.219	0.812305	NA	#N/A
FBgn0267114	lncRNA:CR45554	0	0	0	0	0	2	0	0	0	0	0	0	0	0	1	0	0	0	lncRNA:CR45554	0.15	0	0	0	0.672	-0.574	0.372424	NA	1.421	0.507	0.414951	NA	#N/A
FBgn0267115	lncRNA:CR45555	0	0	0	0	0	0	0	0	0	0	0	0	0	0	0	0	0	0	lncRNA:CR45555	0	0	0	0	NA	NA	NA	NA	NA	NA	NA	NA	#N/A
FBgn0267116	lncRNA:CR45556	0	0	0	0	0	0	0	0	0	0	0	0	0	0	0	0	0	0	lncRNA:CR45556	0	0	0	0	NA	NA	NA	NA	NA	NA	NA	NA	#N/A
FBgn0267117	lncRNA:CR45557	2	0	0	0	0	2	0	2	0	3	0	0	0	0	1	0	2	0	lncRNA:CR45557	0.67	1	0	1	1.043	0.061	0.932103	NA	0.868	-0.204	0.771667	NA	#N/A
FBgn0267118	lncRNA:CR45558	0	0	0	0	0	2	0	0	0	0	0	0	0	0	1	0	0	0	lncRNA:CR45558	0.15	0	0	0	0.672	-0.574	0.372424	NA	1.421	0.507	0.414951	NA	#N/A
FBgn0267119	lncRNA:CR45559	0	0	0	1	1	0	0	0	1	0	0	0	1	1	0	0	0	1	lncRNA:CR45559	0.26	0	1	0	0.88	-0.184	0.787216	NA	1.325	0.406	0.53339	NA	#N/A
FBgn0267120	lncRNA:CR45560	0	0	0	1	3	8	0	0	0	0	0	0	1	3	5	0	0	0	lncRNA:CR45560	0.95	0	3	0	0.355	-1.493	0.0766896	NA	2.63	1.395	0.0896929	NA	#N/A
FBgn0267121	lncRNA:CR45561	0	0	0	0	0	0	0	0	0	0	0	0	0	0	0	0	0	0	lncRNA:CR45561	0	0	0	0	NA	NA	NA	NA	NA	NA	NA	NA	#N/A
FBgn0267122	lncRNA:CR45562	3	0	0	3	8	11	0	0	0	4	0	0	2	7	7	0	0	0	lncRNA:CR45562	2.29	1	5	0	0.272	-1.877	0.0401824	NA	1.956	0.968	0.290184	NA	#N/A
FBgn0267123	lncRNA:CR45563	1	0	0	0	9	19	0	0	0	1	0	0	0	8	13	0	0	0	lncRNA:CR45563	2.43	0	7	0	0.414	-1.271	0.11864	NA	2.095	1.067	0.186681	NA	#N/A
FBgn0267124	lncRNA:CR45564	5	3	24	16	22	22	16	6	8	7	6	32	10	19	15	14	5	7	lncRNA:CR45564	12.87	15	15	9	0.643	-0.637	0.365265	0.678605	0.957	-0.063	0.929111	0.94717	#N/A
FBgn0267125	lncRNA:CR45565	2	0	0	3	5	2	0	1	0	3	0	0	2	4	1	0	1	0	lncRNA:CR45565	1.27	1	2	0	0.442	-1.178	0.198219	NA	1.571	0.652	0.474433	NA	#N/A
FBgn0267126	lncRNA:CR45566	9	0	2	13	4	20	1	8	8	13	0	3	8	4	13	1	7	7	lncRNA:CR45566	6.16	5	8	5	0.686	-0.544	0.533845	0.803102	1.352	0.435	0.621388	0.699523	#N/A
FBgn0267127	lncRNA:CR45567	0	0	5	16	4	7	27	16	24	0	0	7	10	4	5	24	14	20	lncRNA:CR45567	9.17	2	6	19	2.405	1.266	0.108357	0.328627	1.827	0.869	0.296276	0.392938	#N/A
FBgn0267128	lncRNA:CR45568	1	0	0	0	0	6	0	0	0	1	0	0	0	0	4	0	0	0	lncRNA:CR45568	0.6	0	1	0	0.652	-0.617	0.383756	NA	1.262	0.336	0.630424	NA	#N/A
FBgn0267129	lncRNA:CR45569	0	0	0	0	0	0	0	0	0	0	0	0	0	0	0	0	0	0	lncRNA:CR45569	0	0	0	0	NA	NA	NA	NA	NA	NA	NA	NA	#N/A
FBgn0267130	lncRNA:CR45570	19	1	2	4	1	1	5	19	10	28	2	3	3	1	1	4	17	8	lncRNA:CR45570	7.32	11	2	10	3.336	1.738	0.0462999	0.181778	0.278	-1.848	0.0350945	0.0792079	#N/A
FBgn0267131	lncRNA:CR45571	0	0	0	2	0	2	0	0	0	0	0	0	1	0	1	0	0	0	lncRNA:CR45571	0.29	0	1	0	0.608	-0.717	0.291648	NA	1.59	0.669	0.306437	NA	#N/A
FBgn0267132	lncRNA:CR45572	0	0	0	0	0	0	0	0	0	0	0	0	0	0	0	0	0	0	lncRNA:CR45572	0	0	0	0	NA	NA	NA	NA	NA	NA	NA	NA	#N/A
FBgn0267133	lncRNA:CR45573	0	0	0	0	0	0	0	0	0	0	0	0	0	0	0	0	0	0	lncRNA:CR45573	0	0	0	0	NA	NA	NA	NA	NA	NA	NA	NA	#N/A
FBgn0267134	lncRNA:CR45574	2	0	0	1	0	2	0	0	0	3	0	0	1	0	1	0	0	0	lncRNA:CR45574	0.54	1	1	0	0.768	-0.381	0.587753	NA	0.919	-0.122	0.8612	NA	#N/A
FBgn0267135	lncRNA:CR45575	0	0	0	0	0	0	0	0	0	0	0	0	0	0	0	0	0	0	lncRNA:CR45575	0	0	0	0	NA	NA	NA	NA	NA	NA	NA	NA	#N/A
FBgn0267136	lncRNA:CR45576	0	0	0	2	2	6	0	0	0	0	0	0	1	2	4	0	0	0	lncRNA:CR45576	0.78	0	2	0	0.36	-1.473	0.0813352	NA	2.578	1.366	0.0962798	NA	#N/A
FBgn0267137	lncRNA:CR45577	0	0	0	0	0	8	0	0	0	0	0	0	0	0	5	0	0	0	lncRNA:CR45577	0.59	0	2	0	0.561	-0.834	NA	NA	1.735	0.795	NA	NA	#N/A
FBgn0267138	lncRNA:CR45578	0	0	0	3	0	2	0	0	0	0	0	0	2	0	1	0	0	0	lncRNA:CR45578	0.36	0	1	0	0.592	-0.757	0.272192	NA	1.637	0.711	0.285753	NA	#N/A
FBgn0267139	lncRNA:CR45579	0	0	0	0	0	0	0	0	0	0	0	0	0	0	0	0	0	0	lncRNA:CR45579	0	0	0	0	NA	NA	NA	NA	NA	NA	NA	NA	#N/A
FBgn0267140	lncRNA:CR45580	0	0	0	2	3	5	0	0	0	0	0	0	1	3	3	0	0	0	lncRNA:CR45580	0.8	0	2	0	0.343	-1.545	0.0710424	NA	2.691	1.428	0.0858624	NA	#N/A
FBgn0267141	lncRNA:CR45581	0	0	0	1	5	4	0	0	3	0	0	0	1	4	3	0	0	2	lncRNA:CR45581	1.12	0	3	1	0.64	-0.645	0.45887	NA	2.158	1.11	0.191008	NA	#N/A
FBgn0267142	lncRNA:CR45582	0	4	0	0	0	0	0	0	0	0	8	0	0	0	0	0	0	0	lncRNA:CR45582	0.91	3	0	0	1.005	0.007	0.99205	NA	0.529	-0.92	0.191679	NA	#N/A
FBgn0267143	lncRNA:CR45583	0	0	0	0	0	1	0	0	0	0	0	0	0	0	1	0	0	0	lncRNA:CR45583	0.07	0	0	0	0.753	-0.409	0.496331	NA	1.24	0.31	0.606048	NA	#N/A
FBgn0267144	lncRNA:CR45584	0	0	0	1	0	1	0	0	0	0	0	0	1	0	1	0	0	0	lncRNA:CR45584	0.15	0	1	0	0.672	-0.573	0.372984	NA	1.42	0.505	0.415876	NA	#N/A
FBgn0267145	lncRNA:CR45585	0	3	0	0	0	3	0	0	0	0	6	0	0	0	2	0	0	0	lncRNA:CR45585	0.91	2	1	0	0.82	-0.286	0.68874	NA	0.776	-0.366	0.606693	NA	#N/A
FBgn0267146	lncRNA:CR45586	0	0	0	0	0	2	0	0	0	0	0	0	0	0	1	0	0	0	lncRNA:CR45586	0.15	0	0	0	0.672	-0.574	0.372424	NA	1.421	0.507	0.414951	NA	#N/A
FBgn0267147	lncRNA:CR45587	0	0	0	0	0	0	0	0	0	0	0	0	0	0	0	0	0	0	lncRNA:CR45587	0	0	0	0	NA	NA	NA	NA	NA	NA	NA	NA	#N/A
FBgn0267148	lncRNA:CR45588	5	0	2	2	0	2	0	2	1	7	0	3	1	0	1	0	2	1	lncRNA:CR45588	1.69	3	1	1	0.989	-0.016	0.986009	NA	0.521	-0.94	0.309673	NA	#N/A
FBgn0267149	lncRNA:CR45589	4	0	0	0	3	6	0	0	0	6	0	0	0	3	4	0	0	0	lncRNA:CR45589	1.38	2	2	0	0.698	-0.519	0.474655	NA	1.034	0.048	0.946769	NA	#N/A
FBgn0267150	lncRNA:CR45590	0	0	0	1	1	6	0	0	0	0	0	0	1	1	4	0	0	0	lncRNA:CR45590	0.61	0	2	0	0.464	-1.108	0.155324	NA	2.054	1.039	0.170044	NA	#N/A
FBgn0267151	lncRNA:CR45591	0	0	0	0	0	1	0	0	1	0	0	0	0	0	1	0	0	1	lncRNA:CR45591	0.16	0	0	0	1.037	0.052	0.937405	NA	1.171	0.228	0.714978	NA	#N/A
FBgn0267152	lncRNA:CR45592	0	0	0	0	0	0	0	0	0	0	0	0	0	0	0	0	0	0	lncRNA:CR45592	0	0	0	0	NA	NA	NA	NA	NA	NA	NA	NA	#N/A
FBgn0267153	lncRNA:CR45593	380	262	805	657	702	1107	407	227	798	554	539	1085	429	615	731	355	200	651	lncRNA:CR45593	573.2	726	592	402	0.696	-0.522	0.247535	0.549917	0.825	-0.277	0.540116	0.630376	#N/A
FBgn0267154	lncRNA:CR45594	0	0	0	0	0	0	0	0	0	0	0	0	0	0	0	0	0	0	lncRNA:CR45594	0	0	0	0	NA	NA	NA	NA	NA	NA	NA	NA	#N/A
FBgn0267155	lncRNA:CR45595	0	0	4	1	2	0	4	0	0	0	0	5	1	2	0	3	0	0	lncRNA:CR45595	1.25	2	1	1	1.072	0.1	0.895162	NA	0.841	-0.25	0.739854	NA	#N/A
FBgn0267156	lncRNA:CR45596	3	0	0	0	0	0	0	0	0	4	0	0	0	0	0	0	0	0	lncRNA:CR45596	0.49	1	0	0	1.007	0.01	0.988628	NA	0.559	-0.838	0.21852	NA	#N/A
FBgn0267157	lncRNA:CR45597	3	0	0	1	0	3	0	3	1	4	0	0	1	0	2	0	3	1	lncRNA:CR45597	1.16	1	1	1	1.082	0.113	0.896073	NA	0.851	-0.233	0.786647	NA	#N/A
FBgn0267158	lncRNA:CR45598	0	0	0	2	0	4	0	0	0	0	0	0	1	0	3	0	0	0	lncRNA:CR45598	0.44	0	1	0	0.579	-0.788	0.257469	NA	1.676	0.745	0.269957	NA	#N/A
FBgn0267159	lncRNA:CR45599	2	0	0	0	1	13	0	0	0	3	0	0	0	1	9	0	0	0	lncRNA:CR45599	1.38	1	3	0	0.616	-0.698	NA	NA	1.332	0.413	NA	NA	#N/A
FBgn0267160	asRNA:CR45600	3	0	22	18	30	41	3	7	10	4	0	30	12	26	27	3	6	8	asRNA:CR45600	12.9	11	22	6	0.39	-1.357	0.109169	0.330823	1.583	0.662	0.43512	0.532231	#N/A
FBgn0267161	asRNA:CR45601	0	0	0	1	1	1	0	4	2	0	0	0	1	1	1	0	4	2	asRNA:CR45601	0.82	0	1	2	1.51	0.595	0.515054	NA	1.519	0.603	0.492376	NA	#N/A
FBgn0267162	lncRNA:CR45602	0	0	0	0	0	0	0	0	0	0	0	0	0	0	0	0	0	0	lncRNA:CR45602	0	0	0	0	NA	NA	NA	NA	NA	NA	NA	NA	#N/A
FBgn0267163	CG45603	19	0	0	15	43	140	0	0	1	28	0	0	10	38	92	0	0	1	CG45603	18.72	9	47	0	0.208	-2.268	0.0140294	0.0820967	2.382	1.252	0.175	0.263753	#N/A
FBgn0267164	asRNA:CR45604	0	4	1	2	2	1	1	2	4	0	8	1	1	2	1	1	2	3	asRNA:CR45604	2.13	3	1	2	1.311	0.39	0.668304	NA	0.599	-0.74	0.41871	NA	#N/A
FBgn0267165	lncRNA:CR45605	0	0	0	0	0	0	0	0	0	0	0	0	0	0	0	0	0	0	lncRNA:CR45605	0	0	0	0	NA	NA	NA	NA	NA	NA	NA	NA	#N/A
FBgn0267166	lncRNA:CR45606	0	0	0	0	0	0	0	0	0	0	0	0	0	0	0	0	0	0	lncRNA:CR45606	0	0	0	0	NA	NA	NA	NA	NA	NA	NA	NA	#N/A
FBgn0267167	lncRNA:CR45607	0	0	0	0	0	0	0	0	0	0	0	0	0	0	0	0	0	0	lncRNA:CR45607	0	0	0	0	NA	NA	NA	NA	NA	NA	NA	NA	#N/A
FBgn0267168	lncRNA:CR45608	0	0	0	2	3	7	0	0	0	0	0	0	1	3	5	0	0	0	lncRNA:CR45608	0.95	0	3	0	0.316	-1.661	0.055428	NA	2.906	1.539	0.0685461	NA	#N/A
FBgn0267169	lncRNA:CR45609	1	0	0	0	0	10	0	0	0	1	0	0	0	0	7	0	0	0	lncRNA:CR45609	0.9	0	2	0	0.608	-0.717	NA	NA	1.407	0.493	NA	NA	#N/A
FBgn0267170	lncRNA:CR45610	0	0	0	0	0	0	0	0	0	0	0	0	0	0	0	0	0	0	lncRNA:CR45610	0	0	0	0	NA	NA	NA	NA	NA	NA	NA	NA	#N/A
FBgn0267171	asRNA:CR45611	0	0	0	0	0	0	0	0	2	0	0	0	0	0	0	0	0	2	asRNA:CR45611	0.18	0	0	1	1.55	0.632	0.333569	NA	0.95	-0.074	0.904161	NA	#N/A
FBgn0267172	asRNA:CR45612	0	0	0	0	0	0	0	0	0	0	0	0	0	0	0	0	0	0	asRNA:CR45612	0	0	0	0	NA	NA	NA	NA	NA	NA	NA	NA	#N/A
FBgn0267173	lncRNA:CR45613	0	0	0	0	0	6	0	0	0	0	0	0	0	0	4	0	0	0	lncRNA:CR45613	0.44	0	1	0	0.579	-0.788	0.257242	NA	1.676	0.745	0.269712	NA	#N/A
FBgn0267174	lncRNA:CR45614	0	0	0	0	0	0	1	0	0	0	0	0	0	0	0	1	0	0	lncRNA:CR45614	0.1	0	0	0	1.395	0.48	0.431753	NA	0.927	-0.11	0.852961	NA	#N/A
FBgn0267175	lncRNA:CR45615	0	2	0	0	0	0	0	0	0	0	4	0	0	0	0	0	0	0	lncRNA:CR45615	0.46	1	0	0	1.007	0.011	0.987573	NA	0.57	-0.81	0.228257	NA	#N/A
FBgn0267176	lncRNA:CR45616	0	0	0	0	0	0	0	0	0	0	0	0	0	0	0	0	0	0	lncRNA:CR45616	0	0	0	0	NA	NA	NA	NA	NA	NA	NA	NA	#N/A
FBgn0267177	lncRNA:CR45617	0	0	0	0	0	0	0	0	0	0	0	0	0	0	0	0	0	0	lncRNA:CR45617	0	0	0	0	NA	NA	NA	NA	NA	NA	NA	NA	#N/A
FBgn0267178	lncRNA:CR45618	0	0	0	0	0	0	0	0	0	0	0	0	0	0	0	0	0	0	lncRNA:CR45618	0	0	0	0	NA	NA	NA	NA	NA	NA	NA	NA	#N/A
FBgn0267179	lncRNA:CR45619	0	0	0	0	0	0	0	0	0	0	0	0	0	0	0	0	0	0	lncRNA:CR45619	0	0	0	0	NA	NA	NA	NA	NA	NA	NA	NA	#N/A
FBgn0267180	asRNA:CR45620	6	0	0	0	1	0	0	2	5	9	0	0	0	1	0	0	2	4	asRNA:CR45620	1.72	3	0	2	1.36	0.444	0.578095	NA	0.65	-0.621	0.433898	NA	#N/A
FBgn0267181	asRNA:CR45621	80	0	6	1	0	0	0	0	0	117	0	8	1	0	0	0	0	0	asRNA:CR45621	13.94	42	0	0	0.971	-0.042	NA	NA	0.229	-2.127	NA	NA	#N/A
FBgn0267182	lncRNA:CR45622	4	0	0	5	20	69	0	0	0	6	0	0	3	18	46	0	0	0	lncRNA:CR45622	8.02	2	22	0	0.157	-2.674	0.00384212	0.0382476	3.653	1.869	0.0432952	0.0926197	#N/A
FBgn0267183	asRNA:CR45623	3	0	0	2	0	0	0	1	0	4	0	0	1	0	0	0	1	0	asRNA:CR45623	0.73	1	0	0	0.956	-0.065	0.927205	NA	0.784	-0.35	0.620395	NA	#N/A
FBgn0267184	lncRNA:CR45624	0	0	0	1	0	1	0	0	0	0	0	0	1	0	1	0	0	0	lncRNA:CR45624	0.15	0	1	0	0.672	-0.573	0.372984	NA	1.42	0.505	0.415876	NA	#N/A
FBgn0267185	lncRNA:CR45625	0	0	0	0	0	0	0	0	0	0	0	0	0	0	0	0	0	0	lncRNA:CR45625	0	0	0	0	NA	NA	NA	NA	NA	NA	NA	NA	#N/A
FBgn0267186	lncRNA:CR45626	0	0	0	0	0	0	0	0	0	0	0	0	0	0	0	0	0	0	lncRNA:CR45626	0	0	0	0	NA	NA	NA	NA	NA	NA	NA	NA	#N/A
FBgn0267187	lncRNA:CR45627	0	0	0	0	0	0	0	0	0	0	0	0	0	0	0	0	0	0	lncRNA:CR45627	0	0	0	0	NA	NA	NA	NA	NA	NA	NA	NA	#N/A
FBgn0267188	lncRNA:CR45628	0	0	0	0	0	0	0	0	0	0	0	0	0	0	0	0	0	0	lncRNA:CR45628	0	0	0	0	NA	NA	NA	NA	NA	NA	NA	NA	#N/A
FBgn0267189	asRNA:CR45629	1	0	1	0	0	2	0	0	0	1	0	1	0	0	1	0	0	0	asRNA:CR45629	0.46	1	0	0	0.808	-0.308	0.657928	NA	0.847	-0.239	0.729174	NA	#N/A
FBgn0267190	lncRNA:CR45630	2	0	0	0	0	5	0	0	0	3	0	0	0	0	3	0	0	0	lncRNA:CR45630	0.69	1	1	0	0.714	-0.486	0.494605	NA	1.037	0.053	0.940128	NA	#N/A
FBgn0267191	lncRNA:CR45631	0	0	0	0	0	0	0	0	0	0	0	0	0	0	0	0	0	0	lncRNA:CR45631	0	0	0	0	NA	NA	NA	NA	NA	NA	NA	NA	#N/A
FBgn0267192	lncRNA:CR45632	9	4	10	16	13	32	24	6	27	13	8	13	10	11	21	21	5	22	lncRNA:CR45632	14.01	11	14	16	1.105	0.144	0.818573	0.949606	1.186	0.247	0.703824	0.769551	#N/A
FBgn0267193	lncRNA:CR45633	0	0	0	5	15	28	0	0	0	0	0	0	3	13	18	0	0	0	lncRNA:CR45633	3.88	0	11	0	0.113	-3.145	0.000684074	0.0130066	7.558	2.918	0.00152195	0.00589394	#N/A
FBgn0267194	lncRNA:CR45634	0	0	0	0	2	1	0	0	0	0	0	0	0	2	1	0	0	0	lncRNA:CR45634	0.27	0	1	0	0.619	-0.693	0.304067	NA	1.561	0.642	0.32079	NA	#N/A
FBgn0267195	lncRNA:CR45635	1	2	0	3	0	8	6	2	5	1	4	0	2	0	5	5	2	4	lncRNA:CR45635	2.65	2	2	4	1.279	0.355	0.698297	0.89524	1.179	0.238	0.796288	0.845754	#N/A
FBgn0267196	lncRNA:CR45636	0	0	0	0	0	0	0	0	1	0	0	0	0	0	0	0	0	1	lncRNA:CR45636	0.09	0	0	0	1.385	0.47	0.439582	NA	0.926	-0.111	0.850578	NA	#N/A
FBgn0267197	lncRNA:CR45637	0	0	0	6	2	6	0	17	2	0	0	0	4	2	4	0	15	2	lncRNA:CR45637	2.91	0	3	6	1.343	0.426	0.645588	0.867992	2.255	1.173	0.200647	0.292518	#N/A
FBgn0267198	lncRNA:CR45638	1	0	1	9	14	12	4	10	8	1	0	1	6	12	8	3	9	7	lncRNA:CR45638	5.3	1	9	6	0.76	-0.396	0.570244	0.828018	4.253	2.089	0.00940785	0.0274134	#N/A
FBgn0267199	lncRNA:CR45639	5	3	7	46	37	51	37	33	40	7	6	9	30	32	34	32	29	33	lncRNA:CR45639	23.67	7	32	31	0.978	-0.033	0.921374	0.978153	3.709	1.891	2.01484e-05	0.000126777	#N/A
FBgn0267200	lncRNA:CR45640	7	1	4	42	43	56	45	35	33	10	2	5	27	38	37	39	31	27	lncRNA:CR45640	24.08	6	34	32	0.952	-0.07	0.864242	0.962952	4.639	2.214	1.87275e-05	0.000118824	#N/A
FBgn0267201	lncRNA:CR45641	2	2	0	4	8	6	3	10	6	3	4	0	3	7	4	3	9	5	lncRNA:CR45641	4.1	2	5	6	1.159	0.213	0.789356	0.941208	1.601	0.679	0.419048	0.517326	#N/A
FBgn0267202	lncRNA:CR45642	0	0	0	0	0	5	0	2	2	0	0	0	0	0	3	0	2	2	lncRNA:CR45642	0.74	0	1	1	1.004	0.005	0.994106	NA	1.336	0.418	0.551426	NA	#N/A
FBgn0267203	lncRNA:CR45643	0	0	0	0	0	0	0	0	0	0	0	0	0	0	0	0	0	0	lncRNA:CR45643	0	0	0	0	NA	NA	NA	NA	NA	NA	NA	NA	#N/A
FBgn0267204	lncRNA:CR45644	0	0	0	0	0	3	0	2	0	0	0	0	0	0	2	0	2	0	lncRNA:CR45644	0.42	0	1	1	0.968	-0.047	0.946326	NA	1.311	0.391	0.565155	NA	#N/A
FBgn0267205	lncRNA:CR45645	4	0	0	6	3	8	9	5	7	6	0	0	4	3	5	8	4	6	lncRNA:CR45645	3.96	2	4	6	1.353	0.436	0.601004	0.84593	1.517	0.601	0.488908	0.583839	#N/A
FBgn0267206	lncRNA:CR45646	0	0	0	0	0	1	0	0	0	0	0	0	0	0	1	0	0	0	lncRNA:CR45646	0.07	0	0	0	0.753	-0.409	0.496331	NA	1.24	0.31	0.606048	NA	#N/A
FBgn0267207	lncRNA:CR45647	0	0	0	0	0	0	0	0	0	0	0	0	0	0	0	0	0	0	lncRNA:CR45647	0	0	0	0	NA	NA	NA	NA	NA	NA	NA	NA	#N/A
FBgn0267208	asRNA:CR45648	2	18	4	9	0	3	5	5	6	3	37	5	6	0	2	4	4	5	asRNA:CR45648	7.43	15	3	4	1.376	0.46	0.604319	0.847552	0.328	-1.607	0.0699767	0.132512	#N/A
FBgn0267209	lncRNA:CR45649	0	0	0	1	0	2	0	0	0	0	0	0	1	0	1	0	0	0	lncRNA:CR45649	0.22	0	1	0	0.633	-0.66	0.321677	NA	1.522	0.606	0.343864	NA	#N/A
FBgn0267210	lncRNA:CR45650	0	0	6	0	4	0	0	1	6	0	0	8	0	4	0	0	1	5	lncRNA:CR45650	1.93	3	1	2	1.098	0.134	0.859271	NA	0.84	-0.251	0.739417	NA	#N/A
FBgn0267211	lncRNA:CR45651	0	0	0	2	3	0	4	3	2	0	0	0	1	3	0	3	3	2	lncRNA:CR45651	1.3	0	1	3	1.488	0.574	0.53636	NA	1.887	0.916	0.314933	NA	#N/A
FBgn0267212	lncRNA:CR45652	0	0	0	0	0	3	0	0	0	0	0	0	0	0	2	0	0	0	lncRNA:CR45652	0.22	0	1	0	0.633	-0.661	0.321369	NA	1.522	0.606	0.34346	NA	#N/A
FBgn0267213	lncRNA:CR45653	0	0	0	1	5	31	0	0	0	0	0	0	1	4	20	0	0	0	lncRNA:CR45653	2.83	0	8	0	0.235	-2.088	0.0188225	0.0975885	3.959	1.985	0.0236354	0.058067	#N/A
FBgn0267214	lncRNA:CR45654	0	0	0	0	1	15	0	0	0	0	0	0	0	1	10	0	0	0	lncRNA:CR45654	1.2	0	4	0	0.526	-0.926	NA	NA	1.864	0.899	NA	NA	#N/A
FBgn0267215	lncRNA:CR45655	0	0	0	0	0	0	0	0	0	0	0	0	0	0	0	0	0	0	lncRNA:CR45655	0	0	0	0	NA	NA	NA	NA	NA	NA	NA	NA	#N/A
FBgn0267216	lncRNA:CR45656	0	0	0	0	0	0	0	0	0	0	0	0	0	0	0	0	0	0	lncRNA:CR45656	0	0	0	0	NA	NA	NA	NA	NA	NA	NA	NA	#N/A
FBgn0267217	lncRNA:CR45657	0	0	0	0	0	0	0	0	0	0	0	0	0	0	0	0	0	0	lncRNA:CR45657	0	0	0	0	NA	NA	NA	NA	NA	NA	NA	NA	#N/A
FBgn0267218	lncRNA:CR45658	0	0	0	0	4	0	0	0	0	0	0	0	0	4	0	0	0	0	lncRNA:CR45658	0.39	0	1	0	0.59	-0.76	0.270316	NA	1.642	0.715	0.283746	NA	#N/A
FBgn0267219	lncRNA:CR45659	0	0	1	1	0	1	0	0	0	0	0	1	1	0	1	0	0	0	lncRNA:CR45659	0.3	0	1	0	0.761	-0.394	0.562663	NA	1.002	0.002	0.997339	NA	#N/A
FBgn0267220	lncRNA:CR45660	42	32	10	28	25	24	12	23	13	61	66	13	18	22	16	10	20	11	lncRNA:CR45660	26.43	47	19	14	0.769	-0.379	0.53327	0.802978	0.446	-1.164	0.0531238	0.107976	#N/A
FBgn0267221	lncRNA:CR45661	7	1	36	21	14	29	9	5	9	10	2	49	14	12	19	8	4	7	lncRNA:CR45661	13.95	20	15	6	0.532	-0.91	0.242934	0.545457	0.784	-0.351	0.65147	0.72506	#N/A
FBgn0267222	lncRNA:CR45662	5	1	0	1	2	0	0	0	2	7	2	0	1	2	0	0	0	2	lncRNA:CR45662	1.49	3	1	1	0.92	-0.12	0.891289	NA	0.605	-0.726	0.40668	NA	#N/A
FBgn0267223	asRNA:CR45663	0	0	0	0	0	0	0	0	0	0	0	0	0	0	0	0	0	0	asRNA:CR45663	0	0	0	0	NA	NA	NA	NA	NA	NA	NA	NA	#N/A
FBgn0267224	lncRNA:CR45664	0	0	0	0	3	1	0	0	0	0	0	0	0	3	1	0	0	0	lncRNA:CR45664	0.37	0	1	0	0.594	-0.751	0.275028	NA	1.63	0.705	0.288781	NA	#N/A
FBgn0267225	lncRNA:CR45665	0	0	0	0	0	0	0	0	0	0	0	0	0	0	0	0	0	0	lncRNA:CR45665	0	0	0	0	NA	NA	NA	NA	NA	NA	NA	NA	#N/A
FBgn0267226	lncRNA:CR45666	0	0	0	0	0	0	0	0	0	0	0	0	0	0	0	0	0	0	lncRNA:CR45666	0	0	0	0	NA	NA	NA	NA	NA	NA	NA	NA	#N/A
FBgn0267227	lncRNA:CR45667	0	0	0	0	0	0	0	0	0	0	0	0	0	0	0	0	0	0	lncRNA:CR45667	0	0	0	0	NA	NA	NA	NA	NA	NA	NA	NA	#N/A
FBgn0267228	lncRNA:CR45668	4	10	26	50	53	56	86	90	60	6	21	35	33	46	37	75	79	49	lncRNA:CR45668	42.3	21	39	68	1.673	0.742	0.15318	0.411603	1.756	0.812	0.136685	0.218334	#N/A
FBgn0267229	lncRNA:CR45669	0	0	0	1	0	1	0	0	0	0	0	0	1	0	1	0	0	0	lncRNA:CR45669	0.15	0	1	0	0.672	-0.573	0.372984	NA	1.42	0.505	0.415876	NA	#N/A
FBgn0267230	lncRNA:CR45670	8	3	9	62	40	56	75	44	57	12	6	12	41	35	37	65	39	46	lncRNA:CR45670	32.58	10	38	50	1.322	0.403	0.262437	0.567822	3.314	1.728	0.000103251	0.000552712	#N/A
FBgn0267231	lncRNA:CR45671	0	0	0	0	0	0	0	0	0	0	0	0	0	0	0	0	0	0	lncRNA:CR45671	0	0	0	0	NA	NA	NA	NA	NA	NA	NA	NA	#N/A
FBgn0267232	lncRNA:CR45672	0	0	0	0	0	0	0	0	0	0	0	0	0	0	0	0	0	0	lncRNA:CR45672	0	0	0	0	NA	NA	NA	NA	NA	NA	NA	NA	#N/A
FBgn0267233	lncRNA:CR45673	0	0	0	0	0	0	1	0	0	0	0	0	0	0	0	1	0	0	lncRNA:CR45673	0.1	0	0	0	1.395	0.48	0.431753	NA	0.927	-0.11	0.852961	NA	#N/A
FBgn0267234	lncRNA:CR45674	0	0	0	0	0	0	0	0	0	0	0	0	0	0	0	0	0	0	lncRNA:CR45674	0	0	0	0	NA	NA	NA	NA	NA	NA	NA	NA	#N/A
FBgn0267235	lncRNA:CR45675	0	0	0	0	2	0	0	0	0	0	0	0	0	2	0	0	0	0	lncRNA:CR45675	0.19	0	1	0	0.651	-0.62	0.344185	NA	1.475	0.561	0.373511	NA	#N/A
FBgn0267236	CG45676	0	1	0	12	0	2	0	0	0	0	2	0	8	0	1	0	0	0	CG45676	1.25	1	3	0	0.578	-0.791	0.284297	NA	1.459	0.545	0.456302	NA	#N/A
FBgn0267237	lncRNA:CR45677	0	0	0	2	0	1	0	2	0	0	0	0	1	0	1	0	2	0	lncRNA:CR45677	0.41	0	1	1	0.969	-0.045	0.948521	NA	1.31	0.389	0.566347	NA	#N/A
FBgn0267238	lncRNA:CR45678	0	0	0	0	0	2	1	0	0	0	0	0	0	0	1	1	0	0	lncRNA:CR45678	0.24	0	0	0	0.911	-0.135	0.843234	NA	1.298	0.376	0.562206	NA	#N/A
FBgn0267239	lncRNA:CR45679	0	0	0	0	6	2	6	1	3	0	0	0	0	5	1	5	1	2	lncRNA:CR45679	1.68	0	2	3	1.159	0.213	0.817636	NA	2.106	1.074	0.235876	NA	#N/A
FBgn0267240	lncRNA:CR45680	0	0	0	0	0	0	0	0	0	0	0	0	0	0	0	0	0	0	lncRNA:CR45680	0	0	0	0	NA	NA	NA	NA	NA	NA	NA	NA	#N/A
FBgn0267241	lncRNA:CR45681	3	5	13	25	16	21	8	11	10	4	10	18	16	14	14	7	10	8	lncRNA:CR45681	11.25	11	15	8	0.594	-0.751	0.179009	0.453301	1.325	0.406	0.481435	0.576809	#N/A
FBgn0267242	asRNA:CR45682	9	20	20	46	49	61	9	17	32	13	41	27	30	43	40	8	15	26	asRNA:CR45682	27.04	27	38	16	0.471	-1.085	0.0514591	0.195977	1.367	0.451	0.421276	0.519569	#N/A
FBgn0267243	asRNA:CR45683	9	7	14	34	33	35	33	26	27	13	14	19	22	29	23	29	23	22	asRNA:CR45683	21.59	15	25	25	0.997	-0.005	0.989059	0.997747	1.54	0.623	0.13381	0.214859	#N/A
FBgn0267244	lncRNA:CR45684	0	0	0	1	0	0	0	0	0	0	0	0	1	0	0	0	0	0	lncRNA:CR45684	0.07	0	0	0	0.754	-0.407	0.498058	NA	1.238	0.308	0.607992	NA	#N/A
FBgn0267245	lncRNA:CR45685	0	0	0	0	0	0	0	0	0	0	0	0	0	0	0	0	0	0	lncRNA:CR45685	0	0	0	0	NA	NA	NA	NA	NA	NA	NA	NA	#N/A
FBgn0267246	asRNA:CR45686	12	0	0	4	16	105	0	0	0	18	0	0	3	14	69	0	0	0	asRNA:CR45686	11.5	6	29	0	0.271	-1.884	0.0371916	0.156444	2.12	1.084	0.230208	0.323943	#N/A
FBgn0267247	lncRNA:CR45687	0	0	0	1	0	2	0	0	1	0	0	0	1	0	1	0	0	1	lncRNA:CR45687	0.31	0	1	0	0.827	-0.273	0.692446	NA	1.386	0.471	0.478319	NA	#N/A
FBgn0267248	lncRNA:CR45688	0	0	0	0	0	0	0	0	0	0	0	0	0	0	0	0	0	0	lncRNA:CR45688	0	0	0	0	NA	NA	NA	NA	NA	NA	NA	NA	#N/A
FBgn0267249	lncRNA:CR45689	0	0	0	1	0	1	0	0	0	0	0	0	1	0	1	0	0	0	lncRNA:CR45689	0.15	0	1	0	0.672	-0.573	0.372984	NA	1.42	0.505	0.415876	NA	#N/A
FBgn0267252	Ggamma30A	4898	3929	2388	13018	8900	8213	11692	12204	9129	7144	8078	3218	8510	7797	5424	10206	10741	7444	Ggamma30A	7617.85	6147	7244	9464	1.295	0.373	0.267596	0.573313	1.172	0.229	0.495902	0.590347	#N/A
FBgn0267253	CG32700	14	0	0	24	36	148	16	11	3	20	0	0	16	32	98	14	10	2	CG32700	21.27	7	49	9	0.347	-1.525	0.0944885	0.30001	3.213	1.684	0.0653808	0.125975	#N/A
FBgn0267254	CG45690	0	0	0	0	0	0	0	0	0	0	0	0	0	0	0	0	0	0	CG45690	0	0	0	0	NA	NA	NA	NA	NA	NA	NA	NA	#N/A
FBgn0267255	CG45691	0	0	0	0	0	1	0	0	0	0	0	0	0	0	1	0	0	0	CG45691	0.07	0	0	0	0.753	-0.409	0.496331	NA	1.24	0.31	0.606048	NA	#N/A
FBgn0267256	lncRNA:CR45692	2	0	0	0	5	1	0	0	0	3	0	0	0	4	1	0	0	0	lncRNA:CR45692	0.88	1	2	0	0.674	-0.57	0.427036	NA	1.144	0.194	0.784891	NA	#N/A
FBgn0267257	lncRNA:CR45693	0	0	0	2	0	5	0	0	0	0	0	0	1	0	3	0	0	0	lncRNA:CR45693	0.51	0	1	0	0.569	-0.813	0.246137	NA	1.708	0.772	0.257712	NA	#N/A
FBgn0267258	lncRNA:CR45694	0	0	0	0	0	0	0	0	0	0	0	0	0	0	0	0	0	0	lncRNA:CR45694	0	0	0	0	NA	NA	NA	NA	NA	NA	NA	NA	#N/A
FBgn0267259	lncRNA:CR45695	1	0	0	1	0	0	0	2	1	1	0	0	1	0	0	0	2	1	lncRNA:CR45695	0.52	0	0	1	1.329	0.411	0.597045	NA	0.868	-0.204	0.78754	NA	#N/A
FBgn0267260	lncRNA:CR45696	0	0	0	0	0	1	0	0	0	0	0	0	0	0	1	0	0	0	lncRNA:CR45696	0.07	0	0	0	0.753	-0.409	0.496331	NA	1.24	0.31	0.606048	NA	#N/A
FBgn0267261	lncRNA:CR45697	0	0	0	0	0	0	0	0	0	0	0	0	0	0	0	0	0	0	lncRNA:CR45697	0	0	0	0	NA	NA	NA	NA	NA	NA	NA	NA	#N/A
FBgn0267262	lncRNA:CR45698	0	0	0	0	0	0	0	0	0	0	0	0	0	0	0	0	0	0	lncRNA:CR45698	0	0	0	0	NA	NA	NA	NA	NA	NA	NA	NA	#N/A
FBgn0267263	lncRNA:CR45699	2	0	0	0	0	0	0	0	0	3	0	0	0	0	0	0	0	0	lncRNA:CR45699	0.32	1	0	0	1.008	0.012	0.986001	NA	0.589	-0.764	0.24453	NA	#N/A
FBgn0267264	lncRNA:CR45700	0	0	0	0	0	0	0	0	0	0	0	0	0	0	0	0	0	0	lncRNA:CR45700	0	0	0	0	NA	NA	NA	NA	NA	NA	NA	NA	#N/A
FBgn0267265	asRNA:CR45701	0	0	0	0	0	0	0	0	0	0	0	0	0	0	0	0	0	0	asRNA:CR45701	0	0	0	0	NA	NA	NA	NA	NA	NA	NA	NA	#N/A
FBgn0267266	lncRNA:CR45702	0	0	0	0	0	0	0	0	0	0	0	0	0	0	0	0	0	0	lncRNA:CR45702	0	0	0	0	NA	NA	NA	NA	NA	NA	NA	NA	#N/A
FBgn0267267	lncRNA:CR45703	0	0	0	0	0	0	0	0	1	0	0	0	0	0	0	0	0	1	lncRNA:CR45703	0.09	0	0	0	1.385	0.47	0.439582	NA	0.926	-0.111	0.850578	NA	#N/A
FBgn0267268	lncRNA:CR45704	0	0	0	0	0	0	0	0	0	0	0	0	0	0	0	0	0	0	lncRNA:CR45704	0	0	0	0	NA	NA	NA	NA	NA	NA	NA	NA	#N/A
FBgn0267269	lncRNA:TS11	0	0	0	0	1	2	0	0	0	0	0	0	0	1	1	0	0	0	lncRNA:TS11	0.24	0	1	0	0.625	-0.677	0.312384	NA	1.542	0.625	0.331675	NA	#N/A
FBgn0267270	lncRNA:CR45706	0	0	0	0	0	2	0	0	0	0	0	0	0	0	1	0	0	0	lncRNA:CR45706	0.15	0	0	0	0.672	-0.574	0.372424	NA	1.421	0.507	0.414951	NA	#N/A
FBgn0267271	lncRNA:CR45707	0	0	0	0	0	0	0	0	0	0	0	0	0	0	0	0	0	0	lncRNA:CR45707	0	0	0	0	NA	NA	NA	NA	NA	NA	NA	NA	#N/A
FBgn0267272	lncRNA:CR45708	0	0	0	3	0	0	0	1	0	0	0	0	2	0	0	0	1	0	lncRNA:CR45708	0.32	0	1	0	0.838	-0.256	0.711896	NA	1.379	0.464	0.485502	NA	#N/A
FBgn0267273	lncRNA:CR45709	0	0	0	0	0	0	0	0	0	0	0	0	0	0	0	0	0	0	lncRNA:CR45709	0	0	0	0	NA	NA	NA	NA	NA	NA	NA	NA	#N/A
FBgn0267274	lncRNA:CR45710	0	2	3	0	0	0	0	0	0	0	4	4	0	0	0	0	0	0	lncRNA:CR45710	0.91	3	0	0	1.005	0.007	0.992192	NA	0.527	-0.923	0.190689	NA	#N/A
FBgn0267275	lncRNA:CR45711	0	0	0	0	0	2	0	0	6	0	0	0	0	0	1	0	0	5	lncRNA:CR45711	0.69	0	0	2	1.343	0.426	0.551856	NA	1.145	0.196	0.7785	NA	#N/A
FBgn0267276	asRNA:CR45712	3	0	5	10	13	25	7	26	16	4	0	7	7	11	17	6	23	13	asRNA:CR45712	9.73	4	12	14	1.178	0.237	0.742988	0.917742	2.246	1.167	0.127935	0.207714	#N/A
FBgn0267277	asRNA:CR45713	0	0	0	1	0	7	0	1	1	0	0	0	1	0	5	0	1	1	asRNA:CR45713	0.77	0	2	1	0.678	-0.56	0.500161	NA	1.875	0.907	0.260227	NA	#N/A
FBgn0267278	asRNA:CR45714	27	7	24	65	46	69	2	2	6	39	14	32	42	40	46	2	2	5	asRNA:CR45714	24.76	28	43	3	0.093	-3.432	1.76081e-09	3.17784e-07	1.442	0.528	0.28804	0.384798	#N/A
FBgn0267279	asRNA:CR45715	0	0	0	0	0	0	0	0	0	0	0	0	0	0	0	0	0	0	asRNA:CR45715	0	0	0	0	NA	NA	NA	NA	NA	NA	NA	NA	#N/A
FBgn0267280	CR45716	0	0	0	0	0	3	3	0	0	0	0	0	0	0	2	3	0	0	CR45716	0.51	0	1	1	1.063	0.088	0.901208	NA	1.268	0.343	0.617996	NA	#N/A
FBgn0267281	lncRNA:CR45717	4	3	5	9	19	11	9	9	13	6	6	7	6	17	7	8	8	11	lncRNA:CR45717	8.32	6	10	9	0.911	-0.135	0.824694	0.950422	1.462	0.548	0.400125	0.498622	#N/A
FBgn0267282	lncRNA:CR45718	0	0	0	0	0	0	0	0	0	0	0	0	0	0	0	0	0	0	lncRNA:CR45718	0	0	0	0	NA	NA	NA	NA	NA	NA	NA	NA	#N/A
FBgn0267283	lncRNA:CR45719	0	0	0	0	0	0	0	1	0	0	0	0	0	0	0	0	1	0	lncRNA:CR45719	0.1	0	0	0	1.396	0.481	0.430926	NA	0.927	-0.109	0.853359	NA	#N/A
FBgn0267284	lncRNA:CR45720	0	0	0	0	0	1	0	0	0	0	0	0	0	0	1	0	0	0	lncRNA:CR45720	0.07	0	0	0	0.753	-0.409	0.496331	NA	1.24	0.31	0.606048	NA	#N/A
FBgn0267285	lncRNA:CR45721	0	0	0	0	0	2	0	0	0	0	0	0	0	0	1	0	0	0	lncRNA:CR45721	0.15	0	0	0	0.672	-0.574	0.372424	NA	1.421	0.507	0.414951	NA	#N/A
FBgn0267286	lncRNA:CR45722	0	0	0	0	0	0	0	0	0	0	0	0	0	0	0	0	0	0	lncRNA:CR45722	0	0	0	0	NA	NA	NA	NA	NA	NA	NA	NA	#N/A
FBgn0267287	lncRNA:CR45723	0	0	0	0	0	0	0	0	0	0	0	0	0	0	0	0	0	0	lncRNA:CR45723	0	0	0	0	NA	NA	NA	NA	NA	NA	NA	NA	#N/A
FBgn0267288	lncRNA:CR45724	0	0	0	0	0	0	0	0	0	0	0	0	0	0	0	0	0	0	lncRNA:CR45724	0	0	0	0	NA	NA	NA	NA	NA	NA	NA	NA	#N/A
FBgn0267289	lncRNA:CR45725	0	0	0	0	0	1	0	0	0	0	0	0	0	0	1	0	0	0	lncRNA:CR45725	0.07	0	0	0	0.753	-0.409	0.496331	NA	1.24	0.31	0.606048	NA	#N/A
FBgn0267290	lncRNA:CR45726	0	0	0	0	3	9	1	0	0	0	0	0	0	3	6	1	0	0	lncRNA:CR45726	1.05	0	3	0	0.607	-0.721	0.329174	NA	1.77	0.824	0.25634	NA	#N/A
FBgn0267291	lncRNA:CR45727	0	0	0	0	0	0	0	0	0	0	0	0	0	0	0	0	0	0	lncRNA:CR45727	0	0	0	0	NA	NA	NA	NA	NA	NA	NA	NA	#N/A
FBgn0267292	lncRNA:CR45728	0	0	0	0	0	0	0	0	0	0	0	0	0	0	0	0	0	0	lncRNA:CR45728	0	0	0	0	NA	NA	NA	NA	NA	NA	NA	NA	#N/A
FBgn0267293	lncRNA:CR45729	0	0	0	0	0	0	0	0	0	0	0	0	0	0	0	0	0	0	lncRNA:CR45729	0	0	0	0	NA	NA	NA	NA	NA	NA	NA	NA	#N/A
FBgn0267294	lncRNA:CR45730	0	1	0	2	4	5	2	4	2	0	2	0	1	4	3	2	4	2	lncRNA:CR45730	1.9	1	3	3	0.891	-0.166	0.849362	NA	2.195	1.134	0.211675	NA	#N/A
FBgn0267295	lncRNA:CR45731	0	0	0	0	2	0	0	5	4	0	0	0	0	2	0	0	4	3	lncRNA:CR45731	1.05	0	1	2	1.41	0.496	0.493033	NA	1.142	0.192	0.786587	NA	#N/A
FBgn0267296	lncRNA:CR45732	11	0	3	11	6	9	0	5	6	16	0	4	7	5	6	0	4	5	lncRNA:CR45732	5.31	7	6	3	0.668	-0.583	0.519427	0.793159	0.941	-0.088	0.922424	0.941801	#N/A
FBgn0267297	lncRNA:CR45733	0	0	0	0	0	1	0	0	0	0	0	0	0	0	1	0	0	0	lncRNA:CR45733	0.07	0	0	0	0.753	-0.409	0.496331	NA	1.24	0.31	0.606048	NA	#N/A
FBgn0267298	lncRNA:CR45734	0	0	0	0	0	0	0	0	0	0	0	0	0	0	0	0	0	0	lncRNA:CR45734	0	0	0	0	NA	NA	NA	NA	NA	NA	NA	NA	#N/A
FBgn0267299	lncRNA:CR45735	0	0	0	0	0	0	0	0	0	0	0	0	0	0	0	0	0	0	lncRNA:CR45735	0	0	0	0	NA	NA	NA	NA	NA	NA	NA	NA	#N/A
FBgn0267300	lncRNA:CR45736	0	0	0	0	0	0	0	0	0	0	0	0	0	0	0	0	0	0	lncRNA:CR45736	0	0	0	0	NA	NA	NA	NA	NA	NA	NA	NA	#N/A
FBgn0267301	lncRNA:CR45737	0	0	0	2	6	1	6	2	5	0	0	0	1	5	1	5	2	4	lncRNA:CR45737	2.03	0	2	4	1.353	0.437	0.629641	NA	2.648	1.405	0.127406	NA	#N/A
FBgn0267302	asRNA:CR45738	0	0	0	1	0	0	0	0	0	0	0	0	1	0	0	0	0	0	asRNA:CR45738	0.07	0	0	0	0.754	-0.407	0.498058	NA	1.238	0.308	0.607992	NA	#N/A
FBgn0267303	lncRNA:CR45739	0	0	0	0	0	0	0	0	0	0	0	0	0	0	0	0	0	0	lncRNA:CR45739	0	0	0	0	NA	NA	NA	NA	NA	NA	NA	NA	#N/A
FBgn0267304	lncRNA:CR45740	0	0	0	0	0	0	0	0	0	0	0	0	0	0	0	0	0	0	lncRNA:CR45740	0	0	0	0	NA	NA	NA	NA	NA	NA	NA	NA	#N/A
FBgn0267305	lncRNA:CR45741	0	0	0	0	0	4	0	0	0	0	0	0	0	0	3	0	0	0	lncRNA:CR45741	0.29	0	1	0	0.608	-0.718	0.291258	NA	1.591	0.67	0.306024	NA	#N/A
FBgn0267306	lncRNA:CR45742	0	0	0	0	0	0	0	0	0	0	0	0	0	0	0	0	0	0	lncRNA:CR45742	0	0	0	0	NA	NA	NA	NA	NA	NA	NA	NA	#N/A
FBgn0267307	lncRNA:CR45743	0	0	0	0	0	0	0	0	0	0	0	0	0	0	0	0	0	0	lncRNA:CR45743	0	0	0	0	NA	NA	NA	NA	NA	NA	NA	NA	#N/A
FBgn0267308	lncRNA:CR45744	0	0	0	1	0	11	0	0	0	0	0	0	1	0	7	0	0	0	lncRNA:CR45744	0.88	0	3	0	0.54	-0.89	NA	NA	1.812	0.857	NA	NA	#N/A
FBgn0267309	lncRNA:CR45745	0	0	0	0	0	0	0	0	0	0	0	0	0	0	0	0	0	0	lncRNA:CR45745	0	0	0	0	NA	NA	NA	NA	NA	NA	NA	NA	#N/A
FBgn0267310	lncRNA:CR45746	2	0	0	0	1	6	0	0	2	3	0	0	0	1	4	0	0	2	lncRNA:CR45746	1.04	1	2	1	0.792	-0.336	0.664173	NA	1.134	0.182	0.812209	NA	#N/A
FBgn0267311	lncRNA:CR45747	0	0	0	0	0	1	0	0	0	0	0	0	0	0	1	0	0	0	lncRNA:CR45747	0.07	0	0	0	0.753	-0.409	0.496331	NA	1.24	0.31	0.606048	NA	#N/A
FBgn0267312	lncRNA:CR45748	0	0	0	0	1	4	0	0	0	0	0	0	0	1	3	0	0	0	lncRNA:CR45748	0.39	0	1	0	0.588	-0.767	0.267385	NA	1.649	0.722	0.28061	NA	#N/A
FBgn0267313	lncRNA:CR45749	0	0	0	0	7	1	0	0	0	0	0	0	0	6	1	0	0	0	lncRNA:CR45749	0.75	0	2	0	0.548	-0.867	0.222792	NA	1.78	0.832	0.232233	NA	#N/A
FBgn0267314	lncRNA:CR45750	0	0	7	0	0	6	0	0	0	0	0	9	0	0	4	0	0	0	lncRNA:CR45750	1.49	3	1	0	0.79	-0.339	0.639979	NA	0.805	-0.312	0.665936	NA	#N/A
FBgn0267315	lncRNA:TS16	4	0	0	0	0	7	0	0	0	6	0	0	0	0	5	0	0	0	lncRNA:TS16	1.16	2	2	0	0.733	-0.447	0.535862	NA	0.947	-0.079	0.91232	NA	#N/A
FBgn0267316	lncRNA:CR45752	0	0	0	0	0	0	0	0	0	0	0	0	0	0	0	0	0	0	lncRNA:CR45752	0	0	0	0	NA	NA	NA	NA	NA	NA	NA	NA	#N/A
FBgn0267317	lncRNA:CR45753	0	0	0	0	0	0	0	0	0	0	0	0	0	0	0	0	0	0	lncRNA:CR45753	0	0	0	0	NA	NA	NA	NA	NA	NA	NA	NA	#N/A
FBgn0267318	lncRNA:CR45754	1	0	0	1	3	1	0	1	0	1	0	0	1	3	1	0	1	0	lncRNA:CR45754	0.7	0	2	0	0.597	-0.743	0.402584	NA	1.436	0.522	0.55031	NA	#N/A
FBgn0267319	lncRNA:CR45755	5	2	0	1	0	0	0	0	0	7	4	0	1	0	0	0	0	0	lncRNA:CR45755	1.34	4	0	0	0.921	-0.119	0.878243	NA	0.501	-0.997	0.199246	NA	#N/A
FBgn0267320	lncRNA:CR45756	0	0	0	0	0	0	0	0	0	0	0	0	0	0	0	0	0	0	lncRNA:CR45756	0	0	0	0	NA	NA	NA	NA	NA	NA	NA	NA	#N/A
FBgn0267321	lncRNA:CR45757	0	0	0	0	0	4	0	0	0	0	0	0	0	0	3	0	0	0	lncRNA:CR45757	0.29	0	1	0	0.608	-0.718	0.291258	NA	1.591	0.67	0.306024	NA	#N/A
FBgn0267322	lncRNA:CR45758	0	0	0	1	0	9	0	0	0	0	0	0	1	0	6	0	0	0	lncRNA:CR45758	0.73	0	2	0	0.549	-0.866	0.223221	NA	1.778	0.83	0.232705	NA	#N/A
FBgn0267323	lncRNA:CR45759	0	0	0	0	0	0	0	0	0	0	0	0	0	0	0	0	0	0	lncRNA:CR45759	0	0	0	0	NA	NA	NA	NA	NA	NA	NA	NA	#N/A
FBgn0267326	Ntl	17	0	0	19	80	356	0	3	0	25	0	0	12	70	235	0	3	0	Ntl	38.34	8	106	1	0.197	-2.347	0.0105915	0.0695024	3.46	1.791	0.0510868	0.104848	#N/A
FBgn0267327	Acp33A	0	0	0	0	0	0	0	0	0	0	0	0	0	0	0	0	0	0	Acp33A	0	0	0	0	NA	NA	NA	NA	NA	NA	NA	NA	#N/A
FBgn0267330	KdelR	7536	7425	6262	15460	10462	12392	10560	9439	10557	10991	15266	8438	10106	9165	8183	9217	8308	8608	KdelR	9809.24	11565	9151	8711	0.952	-0.07	0.738134	0.914623	0.794	-0.333	0.113124	0.190123	#N/A
FBgn0267336	Glut4EF	1162	581	1125	2219	2375	3201	2177	2024	2197	1695	1195	1516	1451	2081	2114	1900	1781	1791	Glut4EF	1724.81	1469	1882	1824	0.97	-0.044	0.818161	0.949606	1.277	0.352	0.0668171	0.128048	#N/A
FBgn0267337	rn	6	1	18	22	12	47	8	28	15	9	2	24	14	11	31	7	25	12	rn	14.98	12	19	15	0.821	-0.285	0.702793	0.897448	1.423	0.509	0.502534	0.596478	#N/A
FBgn0267339	p38c	184	142	268	178	152	169	163	86	186	268	292	361	116	133	112	142	76	152	p38c	183.58	307	120	123	1.025	0.035	0.90704	0.974088	0.401	-1.318	9.9271e-06	6.59679e-05	#N/A
FBgn0267347	squ	127	40	63	207	178	407	166	167	127	185	82	85	135	156	269	145	147	104	squ	145.31	117	187	132	0.719	-0.476	0.25565	0.559419	1.546	0.629	0.13769	0.219479	#N/A
FBgn0267348	LanB2	29379	20838	48454	42210	46160	55970	30728	30521	43542	42850	42844	65289	27593	40438	36961	26821	26863	35503	LanB2	38351.4	50328	34997	29729	0.852	-0.232	0.310839	0.623641	0.699	-0.516	0.0239926	0.0588302	#N/A
FBgn0267350	Pi4KIIIalpha	1559	1054	1985	4910	4557	6552	4189	5352	4736	2274	2167	2675	3210	3992	4327	3656	4711	3862	Pi4KIIIalpha	3430.31	2372	3843	4076	1.06	0.084	0.604941	0.847869	1.613	0.69	2.63822e-05	0.000162056	#N/A
FBgn0267351	Topors	373	252	492	918	890	1565	688	738	787	544	518	663	600	780	1033	601	650	642	Topors	670.02	575	804	631	0.787	-0.346	0.114793	0.34105	1.391	0.476	0.0319264	0.0736165	#N/A
FBgn0267363	JYalpha	26	0	0	22	60	238	1	0	2	38	0	0	14	53	157	1	0	2	JYalpha	29.39	13	75	1	0.179	-2.481	0.0074516	0.0563329	2.722	1.445	0.119188	0.197012	#N/A
FBgn0267365	l(2)SH0834	706	739	865	2573	1403	1858	1975	1839	1916	1030	1519	1166	1682	1229	1227	1724	1619	1562	l(2)SH0834	1417.5	1238	1379	1635	1.183	0.242	0.209306	0.50154	1.114	0.156	0.421397	0.519606	#N/A
FBgn0267366	mil	95	0	0	70	284	1136	1	0	0	139	0	0	46	249	750	1	0	0	mil	131.57	46	348	0	0.194	-2.369	0.00994971	0.0669398	2.815	1.493	0.104168	0.17891	#N/A
FBgn0267376	SelR	1935	1582	2564	5918	4049	5481	3282	3531	4922	2822	3253	3455	3869	3547	3619	2865	3108	4013	SelR	3394.54	3177	3678	3329	0.906	-0.143	0.341872	0.655325	1.157	0.21	0.164237	0.251634	#N/A
FBgn0267378	sau	4220	3541	4131	8735	6392	8186	7574	6766	7207	6155	7280	5566	5710	5600	5406	6611	5955	5876	sau	6017.77	6334	5572	6147	1.103	0.141	0.213734	0.507444	0.881	-0.183	0.107601	0.183504	#N/A
FBgn0267383	Ubc87F	29	0	0	58	122	373	0	1	0	42	0	0	38	107	246	0	1	0	Ubc87F	48.25	14	130	0	0.145	-2.789	0.00261602	0.0300751	3.456	1.789	0.0535995	0.108517	#N/A
FBgn0267384	Ubc7	1542	1217	1237	2606	1855	2284	2301	2211	2182	2249	2502	1667	1704	1625	1508	2008	1946	1779	Ubc7	1887.62	2139	1612	1911	1.184	0.243	0.130002	0.370543	0.756	-0.403	0.012448	0.0344952	#N/A
FBgn0267385	PyK	7142	7363	10740	17928	11610	15380	15919	14341	13117	10417	15139	14472	11720	10171	10156	13895	12622	10695	PyK	12143	13343	10682	12404	1.16	0.214	0.214863	0.508347	0.802	-0.318	0.0652172	0.125719	#N/A
FBgn0267390	dop	1661	1360	2499	7492	6988	9975	7536	9059	7939	2423	2796	3367	4898	6122	6587	6578	7973	6473	dop	5246.35	2862	5869	7008	1.192	0.254	0.144667	0.396953	2.037	1.026	4.29686e-09	4.93488e-08	#N/A
FBgn0267398	Yeti	3635	2545	3644	7989	5113	6375	5730	4541	5620	5302	5233	4910	5223	4479	4210	5002	3997	4582	Yeti	4770.74	5148	4637	4527	0.976	-0.035	0.775752	0.933281	0.901	-0.15	0.218845	0.312047	#N/A
FBgn0267399	lncRNA:CR45761	0	0	0	0	3	6	0	0	0	0	0	0	0	3	4	0	0	0	lncRNA:CR45761	0.73	0	2	0	0.549	-0.864	0.223843	NA	1.776	0.829	0.233388	NA	#N/A
FBgn0267400	lncRNA:CR45762	0	0	0	0	1	5	0	0	0	0	0	0	0	1	3	0	0	0	lncRNA:CR45762	0.46	0	1	0	0.576	-0.796	0.253807	NA	1.686	0.753	0.266008	NA	#N/A
FBgn0267408	AOX1	2478	953	1088	1016	972	1053	2030	2266	1542	3614	1959	1466	664	852	695	1772	1994	1257	AOX1	1586.04	2346	737	1674	2.21	1.144	0.000648634	0.0126293	0.327	-1.614	1.49909e-06	1.15871e-05	#N/A
FBgn0267411	CG45764	0	0	0	0	0	0	0	0	0	0	0	0	0	0	0	0	0	0	CG45764	0	0	0	0	NA	NA	NA	NA	NA	NA	NA	NA	#N/A
FBgn0267412	CG45765	0	0	0	0	0	0	0	0	0	0	0	0	0	0	0	0	0	0	CG45765	0	0	0	0	NA	NA	NA	NA	NA	NA	NA	NA	#N/A
FBgn0267413	CG45766	0	0	0	0	0	0	0	0	0	0	0	0	0	0	0	0	0	0	CG45766	0	0	0	0	NA	NA	NA	NA	NA	NA	NA	NA	#N/A
FBgn0267417	CG45770	0	0	0	0	0	0	0	0	0	0	0	0	0	0	0	0	0	0	CG45770	0	0	0	0	NA	NA	NA	NA	NA	NA	NA	NA	#N/A
FBgn0267418	CR45771	0	0	0	5	0	8	0	0	0	0	0	0	3	0	5	0	0	0	CR45771	0.95	0	3	0	0.536	-0.899	0.209376	NA	1.826	0.868	0.217431	NA	#N/A
FBgn0267419	CR45772	0	0	0	0	0	0	0	0	0	0	0	0	0	0	0	0	0	0	CR45772	0	0	0	0	NA	NA	NA	NA	NA	NA	NA	NA	#N/A
FBgn0267420	CR45773	0	0	0	0	0	0	0	0	0	0	0	0	0	0	0	0	0	0	CR45773	0	0	0	0	NA	NA	NA	NA	NA	NA	NA	NA	#N/A
FBgn0267422	CR45775	0	0	0	1	1	4	0	0	0	0	0	0	1	1	3	0	0	0	CR45775	0.46	0	2	0	0.509	-0.975	0.195283	NA	1.879	0.91	0.211017	NA	#N/A
FBgn0267423	CR45776	0	0	0	0	0	0	0	0	0	0	0	0	0	0	0	0	0	0	CR45776	0	0	0	0	NA	NA	NA	NA	NA	NA	NA	NA	#N/A
FBgn0267424	CR45777	0	0	0	0	0	0	0	0	0	0	0	0	0	0	0	0	0	0	CR45777	0	0	0	0	NA	NA	NA	NA	NA	NA	NA	NA	#N/A
FBgn0267425	asRNA:CR45778	8	0	2	7	14	33	3	0	1	12	0	3	5	12	22	3	0	1	asRNA:CR45778	6.27	5	13	1	0.246	-2.025	0.0249802	0.118344	1.928	0.947	0.293664	0.390457	#N/A
FBgn0267426	CR45779	0	0	0	0	0	0	0	0	0	0	0	0	0	0	0	0	0	0	CR45779	0	0	0	0	NA	NA	NA	NA	NA	NA	NA	NA	#N/A
FBgn0267427	CR45780	0	0	0	0	0	0	0	0	0	0	0	0	0	0	0	0	0	0	CR45780	0	0	0	0	NA	NA	NA	NA	NA	NA	NA	NA	#N/A
FBgn0267428	DIP-lambda	0	0	7	0	0	2	3	1	2	0	0	9	0	0	1	3	1	2	DIP-lambda	1.76	3	0	2	1.424	0.51	0.564179	NA	0.546	-0.874	0.320627	NA	#N/A
FBgn0267429	lovit	2	1	2	13	17	40	33	24	35	3	2	3	8	15	26	29	21	29	lovit	15.1	3	16	26	1.509	0.593	0.291899	0.60114	4.308	2.107	0.00191099	0.00717805	#N/A
FBgn0267430	Pzl	2	0	0	1	5	35	0	0	0	3	0	0	1	4	23	0	0	0	Pzl	3.45	1	9	0	0.257	-1.959	0.0297576	0.133833	2.695	1.43	0.111313	0.188225	#N/A
FBgn0267431	Myo81F	0	0	0	0	0	1	5	1	0	0	0	0	0	0	1	4	1	0	Myo81F	0.66	0	0	2	1.519	0.603	0.397054	NA	1.068	0.096	0.889825	NA	#N/A
FBgn0267432	kl-3	1	0	0	0	5	39	0	0	0	1	0	0	0	4	26	0	0	0	kl-3	3.51	0	10	0	0.389	-1.361	0.09699	0.304803	2.289	1.195	0.142469	0.225358	#N/A
FBgn0267433	kl-5	2	0	0	1	30	103	0	0	0	3	0	0	1	26	68	0	0	0	kl-5	10.87	1	32	0	0.149	-2.747	0.00283302	0.0316109	4.984	2.317	0.0116478	0.0326277	#N/A
FBgn0267435	chp	55	23	82	83	50	58	19	49	56	80	47	110	54	44	38	17	43	46	chp	53.3	79	45	35	0.788	-0.343	0.475553	0.769032	0.593	-0.754	0.115884	0.19297	#N/A
FBgn0267438	lncRNA:CR45788	0	0	0	0	0	2	0	0	0	0	0	0	0	0	1	0	0	0	lncRNA:CR45788	0.15	0	0	0	0.672	-0.574	0.372424	NA	1.421	0.507	0.414951	NA	#N/A
FBgn0267439	asRNA:CR45789	0	5	1	5	0	7	21	11	7	0	10	1	3	0	5	18	10	6	asRNA:CR45789	5.92	4	3	11	2.38	1.251	0.169477	0.437393	0.83	-0.269	0.769145	0.824006	#N/A
FBgn0267440	lncRNA:CR45790	0	0	0	1	1	4	0	0	0	0	0	0	1	1	3	0	0	0	lncRNA:CR45790	0.46	0	2	0	0.509	-0.975	0.195283	NA	1.879	0.91	0.211017	NA	#N/A
FBgn0267441	lncRNA:CR45791	0	0	0	0	0	0	0	0	0	0	0	0	0	0	0	0	0	0	lncRNA:CR45791	0	0	0	0	NA	NA	NA	NA	NA	NA	NA	NA	#N/A
FBgn0267442	lncRNA:CR45792	0	0	0	0	0	0	0	0	0	0	0	0	0	0	0	0	0	0	lncRNA:CR45792	0	0	0	0	NA	NA	NA	NA	NA	NA	NA	NA	#N/A
FBgn0267443	lncRNA:CR45793	21	1	6	40	18	24	30	19	19	31	2	8	26	16	16	26	17	15	lncRNA:CR45793	17.44	14	19	19	1.007	0.011	0.987691	0.997163	1.312	0.392	0.579328	0.664477	#N/A
FBgn0267444	Su(Ste):CR45794	0	0	0	0	0	0	0	0	0	0	0	0	0	0	0	0	0	0	Su(Ste):CR45794	0	0	0	0	NA	NA	NA	NA	NA	NA	NA	NA	#N/A
FBgn0267445	Su(Ste):CR45795	0	0	0	0	0	0	0	0	0	0	0	0	0	0	0	0	0	0	Su(Ste):CR45795	0	0	0	0	NA	NA	NA	NA	NA	NA	NA	NA	#N/A
FBgn0267446	Su(Ste):CR45796	0	0	0	0	0	0	0	0	0	0	0	0	0	0	0	0	0	0	Su(Ste):CR45796	0	0	0	0	NA	NA	NA	NA	NA	NA	NA	NA	#N/A
FBgn0267447	asRNA:CR45797	3	0	0	3	2	4	0	0	0	4	0	0	2	2	3	0	0	0	asRNA:CR45797	1.19	1	2	0	0.431	-1.214	0.171677	NA	1.199	0.262	0.767989	NA	#N/A
FBgn0267448	asRNA:CR45798	8	3	1	11	7	10	10	5	8	12	6	1	7	6	7	9	4	7	asRNA:CR45798	6.53	6	7	7	0.987	-0.019	0.978676	0.993772	1.038	0.054	0.940044	0.954995	#N/A
FBgn0267449	WDY	2	0	0	1	3	18	1	0	0	3	0	0	1	3	12	1	0	0	WDY	2.11	1	5	0	0.359	-1.477	0.104061	NA	2.08	1.057	0.242468	NA	#N/A
FBgn0267450	asRNA:CR45800	1	2	0	2	3	0	8	0	2	1	4	0	1	3	0	7	0	2	asRNA:CR45800	2.01	2	1	3	1.403	0.489	0.594104	NA	0.88	-0.184	0.840355	NA	#N/A
FBgn0267451	asRNA:CR45801	0	0	0	3	11	4	1	2	2	0	0	0	2	10	3	1	2	2	asRNA:CR45801	2.06	0	5	2	0.444	-1.17	0.194151	NA	4.572	2.193	0.01693	NA	#N/A
FBgn0267452	asRNA:CR45802	0	0	0	0	0	0	0	0	0	0	0	0	0	0	0	0	0	0	asRNA:CR45802	0	0	0	0	NA	NA	NA	NA	NA	NA	NA	NA	#N/A
FBgn0267453	lncRNA:CR45803	0	0	0	2	1	0	0	0	0	0	0	0	1	1	0	0	0	0	lncRNA:CR45803	0.24	0	1	0	0.626	-0.676	0.312952	NA	1.541	0.624	0.332419	NA	#N/A
FBgn0267454	asRNA:CR45804	0	2	2	3	12	11	3	6	2	0	4	3	2	11	7	3	5	2	asRNA:CR45804	4.01	2	7	3	0.589	-0.763	0.363715	0.677599	2.108	1.076	0.213109	0.305979	#N/A
FBgn0267455	lncRNA:CR45805	0	0	2	11	7	8	14	0	3	0	0	3	7	6	5	12	0	2	lncRNA:CR45805	4	1	6	5	0.866	-0.207	0.82275	0.950422	2.314	1.211	0.191462	0.282134	#N/A
FBgn0267456	asRNA:CR45806	1	0	2	3	3	9	1	2	0	1	0	3	2	3	6	1	2	0	asRNA:CR45806	1.92	1	4	1	0.433	-1.207	0.183428	NA	1.742	0.801	0.380598	NA	#N/A
FBgn0267457	asRNA:CR45807	8	0	0	4	15	27	6	2	7	12	0	0	3	13	18	5	2	6	asRNA:CR45807	6.44	4	11	4	0.555	-0.849	0.351979	0.666445	1.854	0.89	0.330837	0.427994	#N/A
FBgn0267458	lncRNA:CR45808	5	0	1	1	3	35	2	8	11	7	0	1	1	3	23	2	7	9	lncRNA:CR45808	5.87	3	9	6	0.785	-0.35	0.702611	0.897422	1.824	0.867	0.346257	0.44375	#N/A
FBgn0267459	lncRNA:CR45809	0	0	2	0	3	0	0	0	1	0	0	3	0	3	0	0	0	1	lncRNA:CR45809	0.68	1	1	0	0.845	-0.243	0.733517	NA	0.989	-0.016	0.98189	NA	#N/A
FBgn0267460	lncRNA:CR45810	0	0	0	0	0	1	0	0	0	0	0	0	0	0	1	0	0	0	lncRNA:CR45810	0.07	0	0	0	0.753	-0.409	0.496331	NA	1.24	0.31	0.606048	NA	#N/A
FBgn0267461	lncRNA:CR45811	2	0	0	0	2	1	0	1	2	3	0	0	0	2	1	0	1	2	lncRNA:CR45811	0.87	1	1	1	1.021	0.03	0.972588	NA	0.929	-0.107	0.901195	NA	#N/A
FBgn0267462	asRNA:CR45812	0	0	0	2	4	19	0	0	0	0	0	0	1	4	13	0	0	0	asRNA:CR45812	1.93	0	6	0	0.233	-2.1	0.0190827	NA	3.91	1.967	0.0255827	NA	#N/A
FBgn0267463	asRNA:CR45813	7	0	1	0	0	0	5	2	1	10	0	1	0	0	0	4	2	1	asRNA:CR45813	2.06	4	0	2	2.531	1.34	0.145194	NA	0.3	-1.739	0.0581455	NA	#N/A
FBgn0267464	asRNA:CR45814	0	0	0	1	0	4	0	0	0	0	0	0	1	0	3	0	0	0	asRNA:CR45814	0.37	0	1	0	0.592	-0.757	0.2719	NA	1.638	0.712	0.285441	NA	#N/A
FBgn0267465	asRNA:CR45815	3	0	1	4	4	8	3	7	0	4	0	1	3	4	5	3	6	0	asRNA:CR45815	2.88	2	4	3	0.847	-0.24	0.791951	0.941923	1.449	0.535	0.559332	0.647618	#N/A
FBgn0267469	lncRNA:CR45819	0	0	0	2	2	2	5	4	2	0	0	0	1	2	1	4	4	2	lncRNA:CR45819	1.54	0	1	3	1.732	0.792	0.37073	NA	2.234	1.16	0.206214	NA	#N/A
FBgn0267470	lncRNA:CR45820	3	0	18	10	11	13	13	9	9	4	0	24	7	10	9	11	8	7	lncRNA:CR45820	8.89	9	9	9	1.056	0.079	0.922758	0.978344	0.879	-0.186	0.820562	0.865392	#N/A
FBgn0267471	lncRNA:CR45821	3	0	0	2	6	21	0	0	0	4	0	0	1	5	14	0	0	0	lncRNA:CR45821	2.76	1	7	0	0.277	-1.851	0.0415258	0.168262	2.102	1.072	0.237347	0.331936	#N/A
FBgn0267472	asRNA:CR45822	0	0	0	0	0	0	0	1	0	0	0	0	0	0	0	0	1	0	asRNA:CR45822	0.1	0	0	0	1.396	0.481	0.430926	NA	0.927	-0.109	0.853359	NA	#N/A
FBgn0267473	lncRNA:CR45823	0	0	0	0	5	15	0	0	0	0	0	0	0	4	10	0	0	0	lncRNA:CR45823	1.59	0	5	0	0.516	-0.954	0.188166	NA	1.907	0.931	0.193781	NA	#N/A
FBgn0267474	lncRNA:CR45824	0	0	0	0	1	14	0	0	0	0	0	0	0	1	9	0	0	0	lncRNA:CR45824	1.12	0	3	0	0.529	-0.919	NA	NA	1.854	0.891	NA	NA	#N/A
FBgn0267475	lncRNA:CR45825	2	0	0	1	0	1	0	0	0	3	0	0	1	0	1	0	0	0	lncRNA:CR45825	0.47	1	1	0	0.81	-0.304	0.662937	NA	0.841	-0.251	0.716647	NA	#N/A
FBgn0267476	lncRNA:CR45826	0	0	0	0	0	0	0	0	0	0	0	0	0	0	0	0	0	0	lncRNA:CR45826	0	0	0	0	NA	NA	NA	NA	NA	NA	NA	NA	#N/A
FBgn0267477	asRNA:CR45827	0	0	0	2	1	7	0	1	0	0	0	0	1	1	5	0	1	0	asRNA:CR45827	0.85	0	2	0	0.461	-1.119	0.203377	NA	2.488	1.315	0.123256	NA	#N/A
FBgn0267478	asRNA:CR45828	0	0	1	6	3	6	4	7	3	0	0	1	4	3	4	3	6	2	asRNA:CR45828	2.66	0	4	4	1.104	0.143	0.858598	0.960902	2.777	1.473	0.0941383	0.165946	#N/A
FBgn0267479	asRNA:CR45829	0	0	0	1	1	11	0	0	0	0	0	0	1	1	7	0	0	0	asRNA:CR45829	0.98	0	3	0	0.401	-1.32	NA	NA	2.373	1.247	NA	NA	#N/A
FBgn0267480	asRNA:CR45830	0	0	0	0	0	0	0	0	0	0	0	0	0	0	0	0	0	0	asRNA:CR45830	0	0	0	0	NA	NA	NA	NA	NA	NA	NA	NA	#N/A
FBgn0267481	asRNA:CR45831	2	0	2	1	3	7	1	3	3	3	0	3	1	3	5	1	3	2	asRNA:CR45831	2.16	2	3	2	0.831	-0.268	0.761266	NA	1.202	0.265	0.767306	NA	#N/A
FBgn0267482	asRNA:CR45832	0	0	0	0	0	5	0	0	0	0	0	0	0	0	3	0	0	0	asRNA:CR45832	0.37	0	1	0	0.592	-0.757	0.271755	NA	1.638	0.712	0.285285	NA	#N/A
FBgn0267483	lncRNA:CR45833	7	1	3	18	19	35	5	20	19	10	2	4	12	17	23	4	18	15	lncRNA:CR45833	11.7	5	17	12	0.762	-0.393	0.560304	0.819271	2.487	1.314	0.0657481	0.12649	#N/A
FBgn0267484	asRNA:CR45834	0	0	0	1	2	6	0	0	0	0	0	0	1	2	4	0	0	0	asRNA:CR45834	0.71	0	2	0	0.412	-1.28	0.115558	NA	2.289	1.195	0.130516	NA	#N/A
FBgn0267485	asRNA:CR45835	2	5	12	9	9	9	13	1	5	3	10	16	6	8	6	11	1	4	asRNA:CR45835	7.26	10	7	5	0.87	-0.201	0.800985	0.943025	0.737	-0.439	0.582678	0.666973	#N/A
FBgn0267486	Ptp36E	7	0	7	4	32	77	1	0	0	10	0	9	3	28	51	1	0	0	Ptp36E	11.33	6	27	0	0.128	-2.966	0.00121861	0.0190064	2.556	1.354	0.138481	0.220522	#N/A
FBgn0267487	Ptp61F	2122	1743	2398	16213	12540	19070	15232	15210	14170	3095	3584	3231	10599	10985	12593	13295	13387	11554	Ptp61F	9147.08	3303	11392	12745	1.118	0.161	0.134641	0.377992	3.436	1.781	7.67817e-60	2.29739e-57	#N/A
FBgn0267488	Mcr	1968	1411	3282	18371	15746	21980	15269	16367	14507	2870	2901	4422	12009	13794	14515	13328	14406	11829	Mcr	10008.2	3398	13439	13188	0.981	-0.027	0.887333	0.969807	3.895	1.962	1.28333e-24	6.0798e-23	#N/A
FBgn0267489	PRY	0	0	0	0	4	5	0	0	0	0	0	0	0	4	3	0	0	0	PRY	0.76	0	2	0	0.548	-0.868	0.222137	NA	1.782	0.833	0.231513	NA	#N/A
FBgn0267490	Mst77Y-4	0	0	0	0	0	0	0	0	0	0	0	0	0	0	0	0	0	0	Mst77Y-4	0	0	0	0	NA	NA	NA	NA	NA	NA	NA	NA	#N/A
FBgn0267491	Mst77Y-13	0	0	0	0	0	0	0	0	0	0	0	0	0	0	0	0	0	0	Mst77Y-13	0	0	0	0	NA	NA	NA	NA	NA	NA	NA	NA	#N/A
FBgn0267492	Mst77Y-7	0	0	0	1	1	6	0	0	0	0	0	0	1	1	4	0	0	0	Mst77Y-7	0.61	0	2	0	0.464	-1.108	0.155324	NA	2.054	1.039	0.170044	NA	#N/A
FBgn0267493	Mst77Y-9	0	0	0	0	0	0	0	0	0	0	0	0	0	0	0	0	0	0	Mst77Y-9	0	0	0	0	NA	NA	NA	NA	NA	NA	NA	NA	#N/A
FBgn0267494	Mst77Y-8Psi	0	0	0	0	0	0	0	0	0	0	0	0	0	0	0	0	0	0	Mst77Y-8Psi	0	0	0	0	NA	NA	NA	NA	NA	NA	NA	NA	#N/A
FBgn0267495	asRNA:CR45185	2	3	14	1	1	6	0	0	1	3	6	19	1	1	4	0	0	1	asRNA:CR45185	3.81	9	2	0	0.488	-1.036	0.258512	0.562758	0.338	-1.564	0.0834443	0.151656	#N/A
FBgn0267496	2SrRNA:CR45836	0	0	0	0	0	0	0	0	0	0	0	0	0	0	0	0	0	0	2SrRNA:CR45836	0	0	0	0	NA	NA	NA	NA	NA	NA	NA	NA	#N/A
FBgn0267497	28SrRNA:CR45837	0	0	0	0	0	0	0	0	0	0	0	0	0	0	0	0	0	0	28SrRNA:CR45837	0	0	0	0	NA	NA	NA	NA	NA	NA	NA	NA	#N/A
FBgn0267498	18SrRNA:CR45838	0	0	0	0	0	0	0	0	0	0	0	0	0	0	0	0	0	0	18SrRNA:CR45838	0	0	0	0	NA	NA	NA	NA	NA	NA	NA	NA	#N/A
FBgn0267499	5,8SrRNA:CR45839	0	0	0	0	0	0	0	0	0	0	0	0	0	0	0	0	0	0	5,8SrRNA:CR45839	0	0	0	0	NA	NA	NA	NA	NA	NA	NA	NA	#N/A
FBgn0267500	2SrRNA:CR45840	0	0	0	0	0	0	0	0	0	0	0	0	0	0	0	0	0	0	2SrRNA:CR45840	0	0	0	0	NA	NA	NA	NA	NA	NA	NA	NA	#N/A
FBgn0267501	18SrRNA:CR45841	0	0	0	0	0	0	0	0	0	0	0	0	0	0	0	0	0	0	18SrRNA:CR45841	0	0	0	0	NA	NA	NA	NA	NA	NA	NA	NA	#N/A
FBgn0267502	5,8SrRNA:CR45842	0	0	0	0	0	0	0	0	0	0	0	0	0	0	0	0	0	0	5,8SrRNA:CR45842	0	0	0	0	NA	NA	NA	NA	NA	NA	NA	NA	#N/A
FBgn0267503	2SrRNA:CR45843	0	0	0	0	0	0	0	0	0	0	0	0	0	0	0	0	0	0	2SrRNA:CR45843	0	0	0	0	NA	NA	NA	NA	NA	NA	NA	NA	#N/A
FBgn0267504	28SrRNA:CR45844	0	0	0	0	0	0	0	0	0	0	0	0	0	0	0	0	0	0	28SrRNA:CR45844	0	0	0	0	NA	NA	NA	NA	NA	NA	NA	NA	#N/A
FBgn0267505	pre-rRNA:CR45845	0	0	0	0	0	0	0	0	0	0	0	0	0	0	0	0	0	0	pre-rRNA:CR45845	0	0	0	0	NA	NA	NA	NA	NA	NA	NA	NA	#N/A
FBgn0267506	pre-rRNA:CR45846	0	0	0	0	0	0	0	0	0	0	0	0	0	0	0	0	0	0	pre-rRNA:CR45846	0	0	0	0	NA	NA	NA	NA	NA	NA	NA	NA	#N/A
FBgn0267507	pre-rRNA:CR45847	0	0	0	0	0	0	0	0	0	0	0	0	0	0	0	0	0	0	pre-rRNA:CR45847	0	0	0	0	NA	NA	NA	NA	NA	NA	NA	NA	#N/A
FBgn0267508	28SrRNA-Psi:CR45848	0	0	0	0	0	0	0	0	0	0	0	0	0	0	0	0	0	0	28SrRNA-Psi:CR45848	0	0	0	0	NA	NA	NA	NA	NA	NA	NA	NA	#N/A
FBgn0267509	5,8SrRNA-Psi:CR45849	0	0	0	0	0	0	0	0	0	0	0	0	0	0	0	0	0	0	5,8SrRNA-Psi:CR45849	0	0	0	0	NA	NA	NA	NA	NA	NA	NA	NA	#N/A
FBgn0267510	2SrRNA-Psi:CR45850	0	0	0	0	0	0	0	0	0	0	0	0	0	0	0	0	0	0	2SrRNA-Psi:CR45850	0	0	0	0	NA	NA	NA	NA	NA	NA	NA	NA	#N/A
FBgn0267511	28SrRNA-Psi:CR45851	0	0	0	0	0	0	0	0	0	0	0	0	0	0	0	0	0	0	28SrRNA-Psi:CR45851	0	0	0	0	NA	NA	NA	NA	NA	NA	NA	NA	#N/A
FBgn0267512	5,8SrRNA:CR45852	0	0	0	0	0	0	0	0	0	0	0	0	0	0	0	0	0	0	5,8SrRNA:CR45852	0	0	0	0	NA	NA	NA	NA	NA	NA	NA	NA	#N/A
FBgn0267513	28SrRNA-Psi:CR45853	2	6	5	1	0	1	6	6	2	3	12	7	1	0	1	5	5	2	28SrRNA-Psi:CR45853	3.94	7	1	4	3.588	1.843	0.0317849	0.139804	0.181	-2.462	0.00431194	0.0143395	#N/A
FBgn0267514	5,8SrRNA-Psi:CR45854	0	0	0	0	0	0	0	0	0	0	0	0	0	0	0	0	0	0	5,8SrRNA-Psi:CR45854	0	0	0	0	NA	NA	NA	NA	NA	NA	NA	NA	#N/A
FBgn0267515	28SrRNA-Psi:CR45855	1	0	1	4	1	1	1	1	1	1	0	1	3	1	1	1	1	1	28SrRNA-Psi:CR45855	1.06	1	2	1	0.752	-0.411	0.654397	NA	1.215	0.281	0.760981	NA	#N/A
FBgn0267516	pre-rRNA:CR45856	0	1	6	1	0	0	0	0	2	0	2	8	1	0	0	0	0	2	pre-rRNA:CR45856	1.38	3	0	1	1.122	0.165	0.838705	NA	0.519	-0.946	0.244076	NA	#N/A
FBgn0267517	5,8SrRNA-Psi:CR45857	0	0	0	0	0	0	0	0	0	0	0	0	0	0	0	0	0	0	5,8SrRNA-Psi:CR45857	0	0	0	0	NA	NA	NA	NA	NA	NA	NA	NA	#N/A
FBgn0267518	2SrRNA-Psi:CR45858	0	0	0	0	0	0	0	0	0	0	0	0	0	0	0	0	0	0	2SrRNA-Psi:CR45858	0	0	0	0	NA	NA	NA	NA	NA	NA	NA	NA	#N/A
FBgn0267519	28SrRNA-Psi:CR45859	5	1	9	15	7	9	5	20	4	7	2	12	10	6	6	4	18	3	28SrRNA-Psi:CR45859	7.62	7	7	8	1.114	0.155	0.838864	0.953217	0.994	-0.008	0.99143	0.99344	#N/A
FBgn0267520	28SrRNA-Psi:CR45860	0	0	0	0	0	0	0	0	0	0	0	0	0	0	0	0	0	0	28SrRNA-Psi:CR45860	0	0	0	0	NA	NA	NA	NA	NA	NA	NA	NA	#N/A
FBgn0267521	18SrRNA-Psi:CR45861	0	0	0	0	0	0	0	0	0	0	0	0	0	0	0	0	0	0	18SrRNA-Psi:CR45861	0	0	0	0	NA	NA	NA	NA	NA	NA	NA	NA	#N/A
FBgn0267522	28SrRNA-Psi:CR45862	0	0	0	0	0	0	0	0	0	0	0	0	0	0	0	0	0	0	28SrRNA-Psi:CR45862	0	0	0	0	NA	NA	NA	NA	NA	NA	NA	NA	#N/A
FBgn0267523	5,8SrRNA-Psi:CR45863	0	0	0	0	0	0	0	0	0	0	0	0	0	0	0	0	0	0	5,8SrRNA-Psi:CR45863	0	0	0	0	NA	NA	NA	NA	NA	NA	NA	NA	#N/A
FBgn0267524	2SrRNA:CR45864	1	0	2	1	0	0	0	0	1	1	0	3	1	0	0	0	0	1	2SrRNA:CR45864	0.62	1	0	0	1.035	0.049	0.950437	NA	0.631	-0.665	0.399319	NA	#N/A
FBgn0267525	asRNA:CR45865	26	7	30	72	42	64	54	57	51	38	14	40	47	37	42	47	50	42	asRNA:CR45865	39.75	31	42	46	1.094	0.13	0.722204	0.906477	1.31	0.39	0.316747	0.413861	#N/A
FBgn0267526	lncRNA:CR45866	1	0	0	0	1	10	0	0	1	1	0	0	0	1	7	0	0	1	lncRNA:CR45866	1.08	0	3	0	0.59	-0.761	0.342853	NA	1.552	0.634	0.423234	NA	#N/A
FBgn0267527	asRNA:CR45867	0	0	0	0	2	0	0	0	0	0	0	0	0	2	0	0	0	0	asRNA:CR45867	0.19	0	1	0	0.651	-0.62	0.344185	NA	1.475	0.561	0.373511	NA	#N/A
FBgn0267528	asRNA:CR45868	0	0	0	2	0	2	0	0	2	0	0	0	1	0	1	0	0	2	asRNA:CR45868	0.47	0	1	1	0.893	-0.163	0.817686	NA	1.377	0.461	0.501116	NA	#N/A
FBgn0267529	asRNA:CR45869	5	5	1	3	12	11	6	2	8	7	10	1	2	11	7	5	2	7	asRNA:CR45869	5.8	6	7	5	0.761	-0.395	0.623915	0.857941	1.05	0.07	0.931546	0.948735	#N/A
FBgn0267530	asRNA:CR45870	9	4	15	28	9	18	16	11	14	13	8	20	18	8	12	14	10	11	asRNA:CR45870	12.74	14	13	12	0.922	-0.118	0.829767	0.950766	0.915	-0.129	0.81969	0.864633	#N/A
FBgn0267531	asRNA:CR45871	2	0	0	0	8	8	1	0	0	3	0	0	0	7	5	1	0	0	asRNA:CR45871	1.79	1	4	0	0.525	-0.931	0.263279	NA	1.585	0.664	0.421017	NA	#N/A
FBgn0267532	asRNA:CR45872	0	0	0	0	0	0	0	0	0	0	0	0	0	0	0	0	0	0	asRNA:CR45872	0	0	0	0	NA	NA	NA	NA	NA	NA	NA	NA	#N/A
FBgn0267533	asRNA:CR45873	36	35	35	61	54	104	36	25	42	53	72	47	40	47	69	31	22	34	asRNA:CR45873	46.13	57	52	29	0.577	-0.794	0.0317482	0.139804	0.921	-0.118	0.749563	0.80721	#N/A
FBgn0267534	asRNA:CR45874	39	25	44	100	79	100	63	68	95	57	51	59	65	69	66	55	60	77	asRNA:CR45874	62.28	56	67	64	0.961	-0.057	0.813974	0.948616	1.186	0.246	0.345036	0.442384	#N/A
FBgn0267535	asRNA:CR45875	7	0	0	0	0	0	0	3	0	10	0	0	0	0	0	0	3	0	asRNA:CR45875	1.43	3	0	1	1.2	0.263	0.716501	NA	0.602	-0.732	0.30942	NA	#N/A
FBgn0267536	lncRNA:CR45876	0	0	0	0	1	3	0	0	0	0	0	0	0	1	2	0	0	0	lncRNA:CR45876	0.32	0	1	0	0.603	-0.729	0.285473	NA	1.604	0.682	0.299894	NA	#N/A
FBgn0267537	lncRNA:CR45877	0	0	0	0	0	0	0	0	0	0	0	0	0	0	0	0	0	0	lncRNA:CR45877	0	0	0	0	NA	NA	NA	NA	NA	NA	NA	NA	#N/A
FBgn0267538	lncRNA:CR45878	8	0	0	2	8	21	0	0	0	12	0	0	1	7	14	0	0	0	lncRNA:CR45878	3.76	4	7	0	0.375	-1.417	0.11291	0.337651	1.351	0.434	0.627551	0.704578	#N/A
FBgn0267539	CR45879	0	0	0	2	0	16	0	0	0	0	0	0	1	0	11	0	0	0	CR45879	1.32	0	4	0	0.523	-0.936	0.19488	NA	1.88	0.91	0.201301	NA	#N/A
FBgn0267540	lncRNA:CR45880	0	0	0	2	0	0	2	1	0	0	0	0	1	0	0	2	1	0	lncRNA:CR45880	0.44	0	0	1	1.165	0.22	0.754457	NA	1.197	0.26	0.70234	NA	#N/A
FBgn0267541	lncRNA:CR45881	0	0	0	1	2	1	0	1	0	0	0	0	1	2	1	0	1	0	lncRNA:CR45881	0.44	0	1	0	0.667	-0.583	0.480598	NA	1.784	0.835	0.290866	NA	#N/A
FBgn0267542	asRNA:CR45882	0	0	0	0	0	0	2	1	0	0	0	0	0	0	0	2	1	0	asRNA:CR45882	0.29	0	0	1	1.656	0.727	0.283781	NA	0.959	-0.06	0.925299	NA	#N/A
FBgn0267543	lncRNA:CR45883	0	0	0	0	0	0	0	0	0	0	0	0	0	0	0	0	0	0	lncRNA:CR45883	0	0	0	0	NA	NA	NA	NA	NA	NA	NA	NA	#N/A
FBgn0267544	lncRNA:CR45884	0	0	0	0	0	0	0	0	0	0	0	0	0	0	0	0	0	0	lncRNA:CR45884	0	0	0	0	NA	NA	NA	NA	NA	NA	NA	NA	#N/A
FBgn0267545	asRNA:CR45885	8	0	1	10	14	35	3	1	0	12	0	1	7	12	23	3	1	0	asRNA:CR45885	6.49	4	14	1	0.241	-2.054	0.0237118	0.11419	2.14	1.098	0.226728	0.320037	#N/A
FBgn0267546	asRNA:CR45886	0	0	5	1	3	12	0	0	0	0	0	7	1	3	8	0	0	0	asRNA:CR45886	1.99	2	4	0	0.439	-1.189	0.174272	NA	1.245	0.316	0.717796	NA	#N/A
FBgn0267547	lncRNA:CR45887	0	0	0	1	0	4	0	0	0	0	0	0	1	0	3	0	0	0	lncRNA:CR45887	0.37	0	1	0	0.592	-0.757	0.2719	NA	1.638	0.712	0.285441	NA	#N/A
FBgn0267548	lncRNA:CR45888	1	0	0	0	0	5	0	0	0	1	0	0	0	0	3	0	0	0	lncRNA:CR45888	0.53	0	1	0	0.669	-0.58	0.410796	NA	1.212	0.278	0.688863	NA	#N/A
FBgn0267549	asRNA:CR45889	3	0	2	0	0	0	0	0	0	4	0	3	0	0	0	0	0	0	asRNA:CR45889	0.79	2	0	0	1.005	0.007	0.991555	NA	0.533	-0.909	0.195186	NA	#N/A
FBgn0267550	asRNA:CR45890	0	0	0	0	3	3	0	0	0	0	0	0	0	3	2	0	0	0	asRNA:CR45890	0.51	0	2	0	0.57	-0.81	0.247488	NA	1.704	0.769	0.259175	NA	#N/A
FBgn0267551	asRNA:CR45891	19	1	17	29	8	20	17	24	28	28	2	23	19	7	13	15	21	23	asRNA:CR45891	16.74	18	13	20	1.399	0.484	0.479331	0.771288	0.772	-0.373	0.591864	0.674569	#N/A
FBgn0267552	asRNA:CR45892	6	0	0	5	1	15	0	2	3	9	0	0	3	1	10	0	2	2	asRNA:CR45892	3	3	5	1	0.597	-0.745	0.418659	0.724529	1.255	0.327	0.721886	0.784839	#N/A
FBgn0267553	lncRNA:CR45893	0	0	0	0	0	0	0	0	0	0	0	0	0	0	0	0	0	0	lncRNA:CR45893	0	0	0	0	NA	NA	NA	NA	NA	NA	NA	NA	#N/A
FBgn0267554	asRNA:CR45894	3	0	0	1	2	1	4	1	2	4	0	0	1	2	1	3	1	2	asRNA:CR45894	1.49	1	1	2	1.444	0.53	0.566376	NA	0.812	-0.3	0.746143	NA	#N/A
FBgn0267555	asRNA:CR45895	15	0	30	37	25	40	29	24	28	22	0	40	24	22	26	25	21	23	asRNA:CR45895	22.67	21	24	23	0.964	-0.053	0.942701	0.984996	1.114	0.156	0.835351	0.876437	#N/A
FBgn0267556	asRNA:CR45896	0	2	3	1	0	3	0	1	3	0	4	4	1	0	2	0	1	2	asRNA:CR45896	1.57	3	1	1	1.091	0.126	0.891269	NA	0.614	-0.703	0.444407	NA	#N/A
FBgn0267557	lncRNA:CR45897	0	0	0	3	4	6	0	2	0	0	0	0	2	4	4	0	2	0	lncRNA:CR45897	1.24	0	3	1	0.465	-1.104	0.224084	NA	2.833	1.502	0.0901072	NA	#N/A
FBgn0267558	lncRNA:CR45898	0	0	0	1	3	1	2	1	2	0	0	0	1	3	1	2	1	2	lncRNA:CR45898	0.91	0	2	2	1.062	0.086	0.925892	NA	2.142	1.099	0.22741	NA	#N/A
FBgn0267559	lncRNA:CR45899	0	0	0	0	0	0	0	0	0	0	0	0	0	0	0	0	0	0	lncRNA:CR45899	0	0	0	0	NA	NA	NA	NA	NA	NA	NA	NA	#N/A
FBgn0267560	lncRNA:CR45900	0	0	0	0	0	0	0	0	0	0	0	0	0	0	0	0	0	0	lncRNA:CR45900	0	0	0	0	NA	NA	NA	NA	NA	NA	NA	NA	#N/A
FBgn0267561	lncRNA:CR45901	1	0	0	1	6	6	0	0	0	1	0	0	1	5	4	0	0	0	lncRNA:CR45901	1.26	0	3	0	0.303	-1.724	0.0549877	NA	2.276	1.186	0.1834	NA	#N/A
FBgn0267562	lncRNA:CR45902	0	0	0	0	0	0	0	0	0	0	0	0	0	0	0	0	0	0	lncRNA:CR45902	0	0	0	0	NA	NA	NA	NA	NA	NA	NA	NA	#N/A
FBgn0267563	lncRNA:CR45903	0	0	0	0	0	0	0	0	0	0	0	0	0	0	0	0	0	0	lncRNA:CR45903	0	0	0	0	NA	NA	NA	NA	NA	NA	NA	NA	#N/A
FBgn0267564	lncRNA:CR45904	0	0	0	0	0	0	0	0	0	0	0	0	0	0	0	0	0	0	lncRNA:CR45904	0	0	0	0	NA	NA	NA	NA	NA	NA	NA	NA	#N/A
FBgn0267565	lncRNA:CR45905	0	0	0	0	0	0	0	0	0	0	0	0	0	0	0	0	0	0	lncRNA:CR45905	0	0	0	0	NA	NA	NA	NA	NA	NA	NA	NA	#N/A
FBgn0267566	lncRNA:CR45906	0	0	0	0	0	0	0	0	0	0	0	0	0	0	0	0	0	0	lncRNA:CR45906	0	0	0	0	NA	NA	NA	NA	NA	NA	NA	NA	#N/A
FBgn0267567	asRNA:CR45907	16	17	13	38	37	35	21	34	35	23	35	18	25	32	23	18	30	29	asRNA:CR45907	25.89	25	27	26	0.962	-0.056	0.89166	0.970439	1.073	0.101	0.813687	0.859497	#N/A
FBgn0267568	asRNA:CR45908	5	0	1	5	1	10	8	4	4	7	0	1	3	1	7	7	4	3	asRNA:CR45908	3.68	3	4	5	1.173	0.231	0.790574	0.941639	1.127	0.173	0.845009	0.883878	#N/A
FBgn0267569	asRNA:CR45909	0	1	0	0	0	1	0	0	0	0	2	0	0	0	1	0	0	0	asRNA:CR45909	0.3	1	0	0	0.849	-0.237	0.723747	NA	0.823	-0.281	0.67017	NA	#N/A
FBgn0267570	lncRNA:CR45910	0	0	0	0	0	0	0	0	0	0	0	0	0	0	0	0	0	0	lncRNA:CR45910	0	0	0	0	NA	NA	NA	NA	NA	NA	NA	NA	#N/A
FBgn0267571	lncRNA:CR45911	0	0	0	1	0	0	0	0	0	0	0	0	1	0	0	0	0	0	lncRNA:CR45911	0.07	0	0	0	0.754	-0.407	0.498058	NA	1.238	0.308	0.607992	NA	#N/A
FBgn0267572	asRNA:CR45912	0	0	0	0	0	0	0	0	2	0	0	0	0	0	0	0	0	2	asRNA:CR45912	0.18	0	0	1	1.55	0.632	0.333569	NA	0.95	-0.074	0.904161	NA	#N/A
FBgn0267573	lncRNA:CR45913	0	0	0	0	0	0	0	0	0	0	0	0	0	0	0	0	0	0	lncRNA:CR45913	0	0	0	0	NA	NA	NA	NA	NA	NA	NA	NA	#N/A
FBgn0267574	lncRNA:CR45914	1	1	4	3	0	5	0	0	0	1	2	5	2	0	3	0	0	0	lncRNA:CR45914	1.57	3	2	0	0.407	-1.297	0.159053	NA	0.764	-0.388	0.67469	NA	#N/A
FBgn0267575	lncRNA:CR45915	0	0	0	0	0	0	0	0	0	0	0	0	0	0	0	0	0	0	lncRNA:CR45915	0	0	0	0	NA	NA	NA	NA	NA	NA	NA	NA	#N/A
FBgn0267576	lncRNA:CR45916	0	0	0	0	0	0	0	0	0	0	0	0	0	0	0	0	0	0	lncRNA:CR45916	0	0	0	0	NA	NA	NA	NA	NA	NA	NA	NA	#N/A
FBgn0267577	lncRNA:CR45917	0	0	0	0	0	0	0	0	0	0	0	0	0	0	0	0	0	0	lncRNA:CR45917	0	0	0	0	NA	NA	NA	NA	NA	NA	NA	NA	#N/A
FBgn0267578	lncRNA:CR45918	0	0	0	0	0	0	0	0	0	0	0	0	0	0	0	0	0	0	lncRNA:CR45918	0	0	0	0	NA	NA	NA	NA	NA	NA	NA	NA	#N/A
FBgn0267579	lncRNA:CR45919	0	4	0	0	0	0	0	0	0	0	8	0	0	0	0	0	0	0	lncRNA:CR45919	0.91	3	0	0	1.005	0.007	0.99205	NA	0.529	-0.92	0.191679	NA	#N/A
FBgn0267580	lncRNA:CR45920	0	0	0	0	0	0	0	0	0	0	0	0	0	0	0	0	0	0	lncRNA:CR45920	0	0	0	0	NA	NA	NA	NA	NA	NA	NA	NA	#N/A
FBgn0267581	lncRNA:CR45921	3	0	0	2	1	11	0	3	2	4	0	0	1	1	7	0	3	2	lncRNA:CR45921	2.01	1	3	2	0.691	-0.534	0.562758	NA	1.409	0.495	0.59058	NA	#N/A
FBgn0267582	lncRNA:CR45922	1	0	0	1	1	3	0	0	0	1	0	0	1	1	2	0	0	0	lncRNA:CR45922	0.55	0	1	0	0.488	-1.036	0.219822	NA	1.399	0.484	0.561757	NA	#N/A
FBgn0267585	lncRNA:dntRL	2	0	0	3	0	5	0	0	1	3	0	0	2	0	3	0	0	1	lncRNA:dntRL	1	1	2	0	0.665	-0.589	0.466512	NA	1.2	0.263	0.742248	NA	#N/A
FBgn0267586	asRNA:CR45924	0	0	0	0	0	1	0	0	0	0	0	0	0	0	1	0	0	0	asRNA:CR45924	0.07	0	0	0	0.753	-0.409	0.496331	NA	1.24	0.31	0.606048	NA	#N/A
FBgn0267587	asRNA:CR45925	13	12	13	60	40	64	38	70	51	19	25	18	39	35	42	33	62	42	asRNA:CR45925	34.89	21	39	46	1.161	0.215	0.550122	0.813341	1.865	0.899	0.0255477	0.0618168	#N/A
FBgn0267588	asRNA:CR45926	24	16	66	31	59	90	30	22	20	35	33	89	20	52	59	26	19	16	asRNA:CR45926	38.9	52	44	20	0.511	-0.969	0.0862025	0.282782	0.848	-0.238	0.671603	0.742525	#N/A
FBgn0267589	asRNA:CR45927	1	0	0	3	6	6	0	0	0	1	0	0	2	5	4	0	0	0	asRNA:CR45927	1.4	0	4	0	0.236	-2.086	0.0231898	NA	2.721	1.444	0.114437	NA	#N/A
FBgn0267590	asRNA:CR45928	26	24	54	171	77	114	106	130	89	38	49	73	112	67	75	93	114	73	asRNA:CR45928	77.12	53	85	93	1.092	0.127	0.725395	0.907238	1.554	0.636	0.0912201	0.16236	#N/A
FBgn0267591	asRNA:CR45929	36	0	0	1	1	3	0	0	0	53	0	0	1	1	2	0	0	0	asRNA:CR45929	6.22	18	1	0	0.811	-0.301	NA	NA	0.367	-1.446	NA	NA	#N/A
FBgn0267592	CCY	1	0	0	1	4	49	0	0	0	1	0	0	1	4	32	0	0	0	CCY	4.22	0	12	0	0.208	-2.263	0.0126598	0.0772093	3.744	1.905	0.0348745	0.0788474	#N/A
FBgn0267593	CR45931	0	0	0	0	0	0	0	0	0	0	0	0	0	0	0	0	0	0	CR45931	0	0	0	0	NA	NA	NA	NA	NA	NA	NA	NA	#N/A
FBgn0267594	CR45932	0	0	0	0	0	0	0	0	0	0	0	0	0	0	0	0	0	0	CR45932	0	0	0	0	NA	NA	NA	NA	NA	NA	NA	NA	#N/A
FBgn0267595	CR45933	0	0	0	0	0	0	0	0	0	0	0	0	0	0	0	0	0	0	CR45933	0	0	0	0	NA	NA	NA	NA	NA	NA	NA	NA	#N/A
FBgn0267596	CR45934	0	0	0	0	0	0	0	0	0	0	0	0	0	0	0	0	0	0	CR45934	0	0	0	0	NA	NA	NA	NA	NA	NA	NA	NA	#N/A
FBgn0267597	lncRNA:CR45935	0	0	0	0	0	0	0	1	0	0	0	0	0	0	0	0	1	0	lncRNA:CR45935	0.1	0	0	0	1.396	0.481	0.430926	NA	0.927	-0.109	0.853359	NA	#N/A
FBgn0267598	lncRNA:CR45936	0	0	4	1	0	1	2	0	1	0	0	5	1	0	1	2	0	1	lncRNA:CR45936	1.03	2	1	1	1.186	0.246	0.77698	NA	0.639	-0.647	0.454285	NA	#N/A
FBgn0267599	lncRNA:CR45937	0	0	0	1	1	1	1	0	0	0	0	0	1	1	1	1	0	0	lncRNA:CR45937	0.34	0	1	0	0.755	-0.406	0.612499	NA	1.601	0.679	0.373059	NA	#N/A
FBgn0267600	lncRNA:CR45938	0	0	3	4	1	3	0	2	0	0	0	4	3	1	2	0	2	0	lncRNA:CR45938	1.25	1	2	1	0.678	-0.56	0.530439	NA	1.124	0.168	0.84971	NA	#N/A
FBgn0267601	lncRNA:CR45939	0	0	0	0	3	2	2	0	2	0	0	0	0	3	1	2	0	2	lncRNA:CR45939	0.81	0	1	1	0.946	-0.08	0.925198	NA	1.66	0.731	0.375066	NA	#N/A
FBgn0267602	lncRNA:CR45940	7	0	0	1	1	12	0	0	0	10	0	0	1	1	8	0	0	0	lncRNA:CR45940	2.18	3	3	0	0.543	-0.88	0.300705	NA	0.976	-0.035	0.966981	NA	#N/A
FBgn0267603	lncRNA:CR45941	0	0	0	0	1	1	0	1	0	0	0	0	0	1	1	0	1	0	lncRNA:CR45941	0.27	0	1	0	0.889	-0.17	0.804392	NA	1.321	0.402	0.538984	NA	#N/A
FBgn0267604	lncRNA:CR45942	0	0	0	1	1	3	0	0	1	0	0	0	1	1	2	0	0	1	lncRNA:CR45942	0.48	0	1	0	0.616	-0.7	0.404523	NA	1.904	0.929	0.24813	NA	#N/A
FBgn0267605	asRNA:CR45943	13	2	15	18	15	21	17	17	16	19	4	20	12	13	14	15	15	13	asRNA:CR45943	13.88	14	13	14	1.095	0.131	0.802865	0.943425	0.877	-0.189	0.729731	0.791551	#N/A
FBgn0267606	asRNA:CR45944	0	0	0	0	2	3	0	0	0	0	0	0	0	2	2	0	0	0	asRNA:CR45944	0.41	0	1	0	0.584	-0.775	0.263278	NA	1.66	0.731	0.276205	NA	#N/A
FBgn0267607	lncRNA:CR45945	0	0	0	0	0	0	0	0	0	0	0	0	0	0	0	0	0	0	lncRNA:CR45945	0	0	0	0	NA	NA	NA	NA	NA	NA	NA	NA	#N/A
FBgn0267608	CR45946	0	0	0	0	0	0	0	0	0	0	0	0	0	0	0	0	0	0	CR45946	0	0	0	0	NA	NA	NA	NA	NA	NA	NA	NA	#N/A
FBgn0267609	CR45947	0	0	0	0	0	0	0	0	0	0	0	0	0	0	0	0	0	0	CR45947	0	0	0	0	NA	NA	NA	NA	NA	NA	NA	NA	#N/A
FBgn0267610	CR45948	0	0	0	0	0	0	0	0	0	0	0	0	0	0	0	0	0	0	CR45948	0	0	0	0	NA	NA	NA	NA	NA	NA	NA	NA	#N/A
FBgn0267611	lncRNA:CR45949	0	9	4	4	2	5	5	10	4	0	19	5	3	2	3	4	9	3	lncRNA:CR45949	5.33	8	3	5	1.642	0.716	0.407995	0.71496	0.481	-1.055	0.225204	0.318479	#N/A
FBgn0267612	lncRNA:CR45950	0	0	0	0	0	2	0	0	0	0	0	0	0	0	1	0	0	0	lncRNA:CR45950	0.15	0	0	0	0.672	-0.574	0.372424	NA	1.421	0.507	0.414951	NA	#N/A
FBgn0267613	asRNA:CR45951	0	0	0	4	14	9	2	16	11	0	0	0	3	12	6	2	14	9	asRNA:CR45951	5.07	0	7	8	1.143	0.193	0.822181	0.950422	4.686	2.228	0.0138362	0.0375384	#N/A
FBgn0267614	asRNA:CR45952	0	0	1	0	6	14	0	0	0	0	0	1	0	5	9	0	0	0	asRNA:CR45952	1.76	0	5	0	0.461	-1.119	0.15882	NA	1.878	0.909	0.247594	NA	#N/A
FBgn0267615	lncRNA:CR45953	0	0	0	0	0	0	0	1	0	0	0	0	0	0	0	0	1	0	lncRNA:CR45953	0.1	0	0	0	1.396	0.481	0.430926	NA	0.927	-0.109	0.853359	NA	#N/A
FBgn0267616	lncRNA:CR45954	0	0	0	0	0	0	3	2	0	0	0	0	0	0	0	3	2	0	lncRNA:CR45954	0.49	0	0	2	1.76	0.816	0.243411	NA	0.965	-0.051	0.938723	NA	#N/A
FBgn0267617	asRNA:CR45955	0	0	0	2	3	9	0	0	0	0	0	0	1	3	6	0	0	0	asRNA:CR45955	1.1	0	3	0	0.298	-1.749	0.0454696	NA	3.082	1.624	0.0571229	NA	#N/A
FBgn0267618	lncRNA:CR45956	0	0	0	0	1	3	0	0	0	0	0	0	0	1	2	0	0	0	lncRNA:CR45956	0.32	0	1	0	0.603	-0.729	0.285473	NA	1.604	0.682	0.299894	NA	#N/A
FBgn0267619	lncRNA:CR45957	0	0	0	0	7	3	0	0	0	0	0	0	0	6	2	0	0	0	lncRNA:CR45957	0.9	0	3	0	0.539	-0.891	0.212805	NA	1.813	0.859	0.221226	NA	#N/A
FBgn0267620	lncRNA:CR45958	0	0	0	0	0	4	0	0	0	0	0	0	0	0	3	0	0	0	lncRNA:CR45958	0.29	0	1	0	0.608	-0.718	0.291258	NA	1.591	0.67	0.306024	NA	#N/A
FBgn0267621	lncRNA:CR45959	1	0	0	0	1	1	0	0	0	1	0	0	0	1	1	0	0	0	lncRNA:CR45959	0.33	0	1	0	0.751	-0.413	0.546174	NA	1.017	0.024	0.971845	NA	#N/A
FBgn0267622	asRNA:CR45960	0	0	0	1	1	2	0	1	0	0	0	0	1	1	1	0	1	0	asRNA:CR45960	0.41	0	1	0	0.679	-0.558	0.499585	NA	1.761	0.816	0.300936	NA	#N/A
FBgn0267623	lncRNA:CR45961	0	0	0	0	2	7	0	0	0	0	0	0	0	2	5	0	0	0	lncRNA:CR45961	0.71	0	2	0	0.551	-0.86	0.225624	NA	1.77	0.824	0.235343	NA	#N/A
FBgn0267624	lncRNA:CR45962	49	48	60	131	131	116	61	72	116	71	99	81	86	115	77	53	63	95	lncRNA:CR45962	82.13	84	93	70	0.772	-0.374	0.245213	0.54748	1.103	0.141	0.667081	0.738602	#N/A
FBgn0267625	lncRNA:CR45963	3	0	2	0	2	9	0	5	3	4	0	3	0	2	6	0	4	2	lncRNA:CR45963	2.4	2	3	2	0.948	-0.077	0.933305	NA	1.029	0.042	0.963992	NA	#N/A
FBgn0267626	lncRNA:CR45964	0	0	0	0	1	1	0	0	0	0	0	0	0	1	1	0	0	0	lncRNA:CR45964	0.17	0	1	0	0.661	-0.598	0.35722	NA	1.45	0.536	0.391502	NA	#N/A
FBgn0267627	lncRNA:CR45965	5	7	0	6	5	4	5	11	8	7	14	0	4	4	3	4	10	7	lncRNA:CR45965	5.91	7	4	7	1.584	0.663	0.418648	0.724529	0.626	-0.675	0.417112	0.51544	#N/A
FBgn0267628	lncRNA:CR45966	0	0	0	0	1	0	2	0	0	0	0	0	0	1	0	2	0	0	lncRNA:CR45966	0.29	0	0	1	1.164	0.219	0.750042	NA	1.16	0.214	0.743607	NA	#N/A
FBgn0267629	lncRNA:CR45967	0	0	0	0	0	2	0	0	0	0	0	0	0	0	1	0	0	0	lncRNA:CR45967	0.15	0	0	0	0.672	-0.574	0.372424	NA	1.421	0.507	0.414951	NA	#N/A
FBgn0267630	asRNA:CR45968	2	0	0	9	11	74	0	0	3	3	0	0	6	10	49	0	0	2	asRNA:CR45968	7.75	1	22	1	0.202	-2.309	0.0127844	0.0775662	4.542	2.183	0.018424	0.0475767	#N/A
FBgn0267631	asRNA:CR45969	5	9	10	13	8	11	9	11	14	7	19	13	8	7	7	8	10	11	asRNA:CR45969	10.11	13	7	10	1.241	0.312	0.565167	0.824073	0.625	-0.677	0.224977	0.318236	#N/A
FBgn0267632	asRNA:CR45970	1	0	0	0	0	7	2	0	2	1	0	0	0	0	5	2	0	2	asRNA:CR45970	1.05	0	2	1	0.919	-0.122	0.875623	NA	1.251	0.323	0.672903	NA	#N/A
FBgn0267633	lncRNA:CR45971	0	0	0	0	0	3	0	0	0	0	0	0	0	0	2	0	0	0	lncRNA:CR45971	0.22	0	1	0	0.633	-0.661	0.321369	NA	1.522	0.606	0.34346	NA	#N/A
FBgn0267634	lncRNA:CR45972	0	0	0	0	0	0	0	0	0	0	0	0	0	0	0	0	0	0	lncRNA:CR45972	0	0	0	0	NA	NA	NA	NA	NA	NA	NA	NA	#N/A
FBgn0267635	lncRNA:CR45973	78	50	62	1005	525	757	687	886	791	114	103	84	657	460	500	600	780	645	lncRNA:CR45973	437.93	100	539	675	1.248	0.319	0.124006	0.359221	5.253	2.393	1.58979e-25	8.03375e-24	#N/A
FBgn0267636	asRNA:CR45974	0	0	0	4	1	9	0	1	0	0	0	0	3	1	6	0	1	0	asRNA:CR45974	1.15	0	3	0	0.382	-1.39	0.121972	NA	2.962	1.567	0.0738025	NA	#N/A
FBgn0267637	lncRNA:CR45975	0	0	0	0	0	0	0	0	0	0	0	0	0	0	0	0	0	0	lncRNA:CR45975	0	0	0	0	NA	NA	NA	NA	NA	NA	NA	NA	#N/A
FBgn0267638	lncRNA:CR45976	0	0	0	1	0	1	0	0	0	0	0	0	1	0	1	0	0	0	lncRNA:CR45976	0.15	0	1	0	0.672	-0.573	0.372984	NA	1.42	0.505	0.415876	NA	#N/A
FBgn0267639	lncRNA:CR45977	1	0	0	0	0	1	0	3	1	1	0	0	0	0	1	0	3	1	lncRNA:CR45977	0.62	0	0	1	1.432	0.518	0.509532	NA	0.874	-0.194	0.799715	NA	#N/A
FBgn0267640	lncRNA:CR45978	0	0	0	0	0	0	0	0	0	0	0	0	0	0	0	0	0	0	lncRNA:CR45978	0	0	0	0	NA	NA	NA	NA	NA	NA	NA	NA	#N/A
FBgn0267641	lncRNA:CR45979	1	2	0	15	6	15	4	15	6	1	4	0	10	5	10	3	13	5	lncRNA:CR45979	5.79	2	8	7	0.883	-0.18	0.814052	0.948616	2.967	1.569	0.0569109	0.113782	#N/A
FBgn0267642	lncRNA:CR45980	1	0	0	0	0	6	0	0	0	1	0	0	0	0	4	0	0	0	lncRNA:CR45980	0.6	0	1	0	0.652	-0.617	0.383756	NA	1.262	0.336	0.630424	NA	#N/A
FBgn0267643	lncRNA:CR45981	18	0	12	10	13	33	4	9	8	26	0	16	7	11	22	3	8	7	lncRNA:CR45981	11.12	14	13	6	0.563	-0.829	0.31179	0.624238	0.944	-0.082	0.919798	0.939716	#N/A
FBgn0267644	lncRNA:CR45982	6	1	5	6	14	29	1	1	3	9	2	7	4	12	19	1	1	2	lncRNA:CR45982	6.34	6	12	1	0.215	-2.216	0.00585787	0.0492871	1.736	0.796	0.31376	0.411186	#N/A
FBgn0267645	lncRNA:CR45983	0	0	0	0	0	0	0	0	0	0	0	0	0	0	0	0	0	0	lncRNA:CR45983	0	0	0	0	NA	NA	NA	NA	NA	NA	NA	NA	#N/A
FBgn0267646	lncRNA:CR45984	0	0	0	0	1	0	0	0	0	0	0	0	0	1	0	0	0	0	lncRNA:CR45984	0.1	0	0	0	0.73	-0.454	0.45597	NA	1.283	0.359	0.553744	NA	#N/A
FBgn0267647	lncRNA:CR45985	3	0	0	1	1	4	0	1	1	4	0	0	1	1	3	0	1	1	lncRNA:CR45985	1.14	1	2	1	0.702	-0.511	0.57814	NA	0.98	-0.028	0.975199	NA	#N/A
FBgn0267648	pre-mod(mdg4)-G	0	0	0	0	0	0	0	0	0	0	0	0	0	0	0	0	0	0	pre-mod(mdg4)-G	0	0	0	0	NA	NA	NA	NA	NA	NA	NA	NA	#N/A
FBgn0267649	pre-mod(mdg4)-H	0	0	0	0	0	0	0	0	0	0	0	0	0	0	0	0	0	0	pre-mod(mdg4)-H	0	0	0	0	NA	NA	NA	NA	NA	NA	NA	NA	#N/A
FBgn0267650	pre-mod(mdg4)-AA	0	0	0	0	0	2	0	0	0	0	0	0	0	0	1	0	0	0	pre-mod(mdg4)-AA	0.15	0	0	0	0.672	-0.574	0.372424	NA	1.421	0.507	0.414951	NA	#N/A
FBgn0267651	pre-mod(mdg4)-O	0	6	0	0	1	3	2	3	3	0	12	0	0	1	2	2	3	2	pre-mod(mdg4)-O	2.45	4	1	2	1.383	0.468	0.610373	NA	0.562	-0.832	0.363776	NA	#N/A
FBgn0267652	pre-mod(mdg4)-N	0	1	3	17	10	14	12	17	26	0	2	4	11	9	9	10	15	21	pre-mod(mdg4)-N	9.09	2	10	15	1.522	0.606	0.311751	0.624238	3.2	1.678	0.0194698	0.0497353	#N/A
FBgn0267653	lncRNA:CR45991	0	0	0	1	3	9	0	0	0	0	0	0	1	3	6	0	0	0	lncRNA:CR45991	1.03	0	3	0	0.346	-1.532	0.0705319	NA	2.702	1.434	0.082908	NA	#N/A
FBgn0267654	lncRNA:CR46115	0	0	0	0	1	2	0	0	0	0	0	0	0	1	1	0	0	0	lncRNA:CR46115	0.24	0	1	0	0.625	-0.677	0.312384	NA	1.542	0.625	0.331675	NA	#N/A
FBgn0267655	lncRNA:CR45993	0	0	0	0	0	0	0	0	0	0	0	0	0	0	0	0	0	0	lncRNA:CR45993	0	0	0	0	NA	NA	NA	NA	NA	NA	NA	NA	#N/A
FBgn0267656	lncRNA:CR45994	1	0	2	2	0	4	3	3	1	1	0	3	1	0	3	3	3	1	lncRNA:CR45994	1.58	1	1	2	1.26	0.334	0.71635	NA	0.949	-0.075	0.93533	NA	#N/A
FBgn0267657	asRNA:CR45995	0	0	0	4	2	12	0	0	0	0	0	0	3	2	8	0	0	0	asRNA:CR45995	1.37	0	4	0	0.259	-1.947	0.0286838	NA	3.504	1.809	0.0379084	NA	#N/A
FBgn0267658	lncRNA:CR45996	0	0	0	0	0	0	0	0	0	0	0	0	0	0	0	0	0	0	lncRNA:CR45996	0	0	0	0	NA	NA	NA	NA	NA	NA	NA	NA	#N/A
FBgn0267659	lncRNA:CR45997	0	0	0	0	0	0	0	0	0	0	0	0	0	0	0	0	0	0	lncRNA:CR45997	0	0	0	0	NA	NA	NA	NA	NA	NA	NA	NA	#N/A
FBgn0267660	lncRNA:CR45998	0	0	0	0	0	0	0	0	0	0	0	0	0	0	0	0	0	0	lncRNA:CR45998	0	0	0	0	NA	NA	NA	NA	NA	NA	NA	NA	#N/A
FBgn0267661	asRNA:CR45999	12	7	17	35	36	33	43	25	46	18	14	23	23	32	22	38	22	38	asRNA:CR45999	25.34	18	26	33	1.266	0.34	0.40123	0.709531	1.335	0.417	0.345359	0.442748	#N/A
FBgn0267662	lncRNA:CR46000	0	0	0	0	0	1	0	0	0	0	0	0	0	0	1	0	0	0	lncRNA:CR46000	0.07	0	0	0	0.753	-0.409	0.496331	NA	1.24	0.31	0.606048	NA	#N/A
FBgn0267663	lncRNA:CR46001	0	0	0	0	1	1	0	0	0	0	0	0	0	1	1	0	0	0	lncRNA:CR46001	0.17	0	1	0	0.661	-0.598	0.35722	NA	1.45	0.536	0.391502	NA	#N/A
FBgn0267664	lncRNA:CR46002	0	0	0	0	0	2	0	0	0	0	0	0	0	0	1	0	0	0	lncRNA:CR46002	0.15	0	0	0	0.672	-0.574	0.372424	NA	1.421	0.507	0.414951	NA	#N/A
FBgn0267665	lncRNA:CR46003	8	7	44	54	72	102	36	65	60	12	14	59	35	63	67	31	57	49	lncRNA:CR46003	43.18	28	55	46	0.849	-0.237	0.695515	0.894444	1.764	0.819	0.183407	0.273798	#N/A
FBgn0267666	lncRNA:CR46004	0	0	0	0	0	0	0	0	0	0	0	0	0	0	0	0	0	0	lncRNA:CR46004	0	0	0	0	NA	NA	NA	NA	NA	NA	NA	NA	#N/A
FBgn0267667	asRNA:CR46005	40	15	56	19	10	13	25	21	26	58	31	75	12	9	9	22	18	21	asRNA:CR46005	28.43	55	10	20	1.948	0.962	0.038748	0.161057	0.201	-2.316	4.58317e-07	3.90634e-06	#N/A
FBgn0267668	lncRNA:CR46006	274	166	316	295	232	281	428	319	376	400	341	426	193	203	186	374	281	307	lncRNA:CR46006	301.04	389	194	321	1.647	0.719	1.50938e-05	0.000837154	0.499	-1.002	3.18786e-09	3.73943e-08	#N/A
FBgn0267671	lncRNA:CR46007	5	0	0	2	2	7	0	0	0	7	0	0	1	2	5	0	0	0	lncRNA:CR46007	1.66	2	3	0	0.474	-1.076	0.221322	NA	1.032	0.045	0.95894	NA	#N/A
FBgn0267672	lncRNA:CR46008	0	0	0	0	0	2	0	0	0	0	0	0	0	0	1	0	0	0	lncRNA:CR46008	0.15	0	0	0	0.672	-0.574	0.372424	NA	1.421	0.507	0.414951	NA	#N/A
FBgn0267673	lncRNA:CR46009	0	0	0	1	0	2	0	0	0	0	0	0	1	0	1	0	0	0	lncRNA:CR46009	0.22	0	1	0	0.633	-0.66	0.321677	NA	1.522	0.606	0.343864	NA	#N/A
FBgn0267674	lncRNA:CR46010	0	0	0	0	4	10	0	0	0	0	0	0	0	4	7	0	0	0	lncRNA:CR46010	1.12	0	4	0	0.529	-0.918	0.201857	NA	1.853	0.89	0.209082	NA	#N/A
FBgn0267675	lncRNA:CR46011	0	0	0	0	0	0	0	0	0	0	0	0	0	0	0	0	0	0	lncRNA:CR46011	0	0	0	0	NA	NA	NA	NA	NA	NA	NA	NA	#N/A
FBgn0267676	asRNA:CR46012	0	0	0	0	3	6	0	0	0	0	0	0	0	3	4	0	0	0	asRNA:CR46012	0.73	0	2	0	0.549	-0.864	0.223843	NA	1.776	0.829	0.233388	NA	#N/A
FBgn0267677	lncRNA:CR46013	0	1	0	0	0	0	0	0	0	0	2	0	0	0	0	0	0	0	lncRNA:CR46013	0.23	1	0	0	1.01	0.014	0.982319	NA	0.645	-0.633	0.299012	NA	#N/A
FBgn0267678	lncRNA:CR46014	18	0	1	0	0	5	0	0	0	26	0	1	0	0	3	0	0	0	lncRNA:CR46014	3.43	9	1	0	0.874	-0.194	NA	NA	0.586	-0.772	NA	NA	#N/A
FBgn0267679	lncRNA:CR46015	1	4	0	19	5	13	18	33	37	1	8	0	12	4	9	16	29	30	lncRNA:CR46015	12.22	3	8	25	2.448	1.292	0.0724188	0.25119	2.102	1.072	0.16771	0.255578	#N/A
FBgn0267680	lncRNA:CR46016	3	0	0	2	4	7	0	0	0	4	0	0	1	4	5	0	0	0	lncRNA:CR46016	1.53	1	3	0	0.37	-1.434	0.109985	NA	1.445	0.531	0.554034	NA	#N/A
FBgn0267681	lncRNA:CR46017	0	0	0	1	2	18	0	0	0	0	0	0	1	2	12	0	0	0	lncRNA:CR46017	1.59	0	5	0	0.316	-1.66	NA	NA	2.974	1.572	NA	NA	#N/A
FBgn0267682	asRNA:CR46018	0	0	0	0	0	0	0	0	0	0	0	0	0	0	0	0	0	0	asRNA:CR46018	0	0	0	0	NA	NA	NA	NA	NA	NA	NA	NA	#N/A
FBgn0267683	lncRNA:CR46019	0	0	0	1	0	2	0	0	0	0	0	0	1	0	1	0	0	0	lncRNA:CR46019	0.22	0	1	0	0.633	-0.66	0.321677	NA	1.522	0.606	0.343864	NA	#N/A
FBgn0267684	asRNA:CR46020	1	0	0	0	5	1	0	0	0	1	0	0	0	4	1	0	0	0	asRNA:CR46020	0.72	0	2	0	0.632	-0.661	0.353618	NA	1.324	0.405	0.565066	NA	#N/A
FBgn0267685	lncRNA:CR46021	0	0	0	0	0	0	0	0	0	0	0	0	0	0	0	0	0	0	lncRNA:CR46021	0	0	0	0	NA	NA	NA	NA	NA	NA	NA	NA	#N/A
FBgn0267686	lncRNA:CR46022	0	0	0	1	0	3	0	0	0	0	0	0	1	0	2	0	0	0	lncRNA:CR46022	0.29	0	1	0	0.608	-0.717	0.291453	NA	1.59	0.669	0.30623	NA	#N/A
FBgn0267687	lncRNA:CR46023	0	0	0	1	8	8	0	0	0	0	0	0	1	7	5	0	0	0	lncRNA:CR46023	1.44	0	4	0	0.286	-1.804	0.0391214	NA	3.227	1.69	0.0485731	NA	#N/A
FBgn0267688	lncRNA:CR46024	0	0	0	0	0	0	0	0	0	0	0	0	0	0	0	0	0	0	lncRNA:CR46024	0	0	0	0	NA	NA	NA	NA	NA	NA	NA	NA	#N/A
FBgn0267689	CG46025	39	0	1	56	119	573	0	0	0	57	0	1	37	104	378	0	0	0	CG46025	64.16	19	173	0	0.102	-3.297	0.000372718	0.00868402	3.792	1.923	0.0379396	0.0837455	#N/A
FBgn0267690	CG46026	0	0	0	0	0	0	0	0	0	0	0	0	0	0	0	0	0	0	CG46026	0	0	0	0	NA	NA	NA	NA	NA	NA	NA	NA	#N/A
FBgn0267691	CR46027	0	0	0	0	0	0	0	0	0	0	0	0	0	0	0	0	0	0	CR46027	0	0	0	0	NA	NA	NA	NA	NA	NA	NA	NA	#N/A
FBgn0267692	lncRNA:CR46028	0	0	0	1	0	5	0	0	0	0	0	0	1	0	3	0	0	0	lncRNA:CR46028	0.44	0	1	0	0.579	-0.788	0.257355	NA	1.676	0.745	0.269834	NA	#N/A
FBgn0267693	asRNA:CR46029	4	0	2	4	16	16	1	5	2	6	0	3	3	14	11	1	4	2	asRNA:CR46029	4.74	3	9	2	0.384	-1.38	0.106623	0.325365	2.192	1.132	0.191553	0.282183	#N/A
FBgn0267694	lncRNA:CR46030	0	0	0	0	0	1	0	0	0	0	0	0	0	0	1	0	0	0	lncRNA:CR46030	0.07	0	0	0	0.753	-0.409	0.496331	NA	1.24	0.31	0.606048	NA	#N/A
FBgn0267695	lncRNA:CR46031	0	0	0	0	3	0	0	0	2	0	0	0	0	3	0	0	0	2	lncRNA:CR46031	0.47	0	1	1	0.901	-0.151	0.831114	NA	1.369	0.453	0.508177	NA	#N/A
FBgn0267696	lncRNA:CR46032	0	0	0	0	0	3	0	0	1	0	0	0	0	0	2	0	0	1	lncRNA:CR46032	0.31	0	1	0	0.827	-0.274	0.691535	NA	1.387	0.471	0.477792	NA	#N/A
FBgn0267697	asRNA:CR46033	0	0	0	1	1	9	3	2	3	0	0	0	1	1	6	3	2	2	asRNA:CR46033	1.59	0	3	2	0.933	-0.1	0.913409	NA	2.792	1.481	0.107695	NA	#N/A
FBgn0267698	Pak	1559	827	1884	6733	5674	7972	6008	6095	6381	2274	1700	2539	4401	4971	5264	5244	5365	5203	Pak	4106.77	2171	4879	5271	1.08	0.111	0.473201	0.76708	2.232	1.158	9.63337e-14	1.93518e-12	#N/A
FBgn0267701	asRNA:CR46034	0	0	0	0	0	0	0	0	0	0	0	0	0	0	0	0	0	0	asRNA:CR46034	0	0	0	0	NA	NA	NA	NA	NA	NA	NA	NA	#N/A
FBgn0267702	lncRNA:CR46035	13	11	29	26	41	60	27	33	39	19	23	39	17	36	40	24	29	32	lncRNA:CR46035	28.62	27	31	28	0.92	-0.12	0.80054	0.943025	1.125	0.17	0.728391	0.790551	#N/A
FBgn0267703	lncRNA:CR46036	2	1	0	5	8	8	1	5	9	3	2	0	3	7	5	1	4	7	lncRNA:CR46036	3.68	2	5	4	0.86	-0.217	0.794547	0.942895	2.094	1.067	0.220486	0.313641	#N/A
FBgn0267704	lncRNA:flam	0	0	0	0	0	0	0	0	0	0	0	0	0	0	0	0	0	0	lncRNA:flam	0	0	0	0	NA	NA	NA	NA	NA	NA	NA	NA	#N/A
FBgn0267705	asRNA:CR46038	2	0	0	2	7	14	0	0	0	3	0	0	1	6	9	0	0	0	asRNA:CR46038	2.18	1	5	0	0.252	-1.988	0.0297314	NA	2.365	1.242	0.173709	NA	#N/A
FBgn0267706	lncRNA:CR46039	0	0	0	0	0	0	0	0	0	0	0	0	0	0	0	0	0	0	lncRNA:CR46039	0	0	0	0	NA	NA	NA	NA	NA	NA	NA	NA	#N/A
FBgn0267707	lncRNA:CR46040	5	0	0	2	8	21	0	0	0	7	0	0	1	7	14	0	0	0	lncRNA:CR46040	3.28	2	7	0	0.318	-1.653	0.0668517	0.238053	1.702	0.767	0.395012	0.493494	#N/A
FBgn0267708	lncRNA:CR46041	0	0	0	1	1	1	3	6	7	0	0	0	1	1	1	3	5	6	lncRNA:CR46041	1.76	0	1	5	3.46	1.791	0.0454885	NA	1.514	0.599	0.515113	NA	#N/A
FBgn0267709	CG46042	0	0	0	0	0	0	1	0	0	0	0	0	0	0	0	1	0	0	CG46042	0.1	0	0	0	1.395	0.48	0.431753	NA	0.927	-0.11	0.852961	NA	#N/A
FBgn0267710	lncRNA:CR46043	6	0	0	4	8	24	0	3	0	9	0	0	3	7	16	0	3	0	lncRNA:CR46043	4.1	3	9	1	0.444	-1.173	0.195174	0.479271	1.61	0.687	0.447109	0.543471	#N/A
FBgn0267711	asRNA:CR46044	7	1	10	13	12	8	12	7	6	10	2	13	8	11	5	10	6	5	asRNA:CR46044	7.95	8	8	7	0.907	-0.141	0.833298	0.952	0.922	-0.117	0.865191	0.899115	#N/A
FBgn0267712	asRNA:CR46045	0	3	5	0	4	1	0	1	3	0	6	7	0	4	1	0	1	2	asRNA:CR46045	2.27	4	2	1	0.934	-0.098	0.91486	NA	0.597	-0.745	0.416578	NA	#N/A
FBgn0267713	lncRNA:CR46046	3	0	0	3	6	20	0	0	0	4	0	0	2	5	13	0	0	0	lncRNA:CR46046	2.76	1	7	0	0.257	-1.962	0.0319524	0.140432	2.173	1.12	0.220652	0.313719	#N/A
FBgn0267714	asRNA:CR46047	0	0	0	0	0	2	0	0	0	0	0	0	0	0	1	0	0	0	asRNA:CR46047	0.15	0	0	0	0.672	-0.574	0.372424	NA	1.421	0.507	0.414951	NA	#N/A
FBgn0267715	asRNA:CR46048	0	0	2	1	0	1	1	0	1	0	0	3	1	0	1	1	0	1	asRNA:CR46048	0.63	1	1	1	1.07	0.098	0.910338	NA	0.792	-0.337	0.693096	NA	#N/A
FBgn0267716	asRNA:CR46049	0	0	0	2	1	2	0	0	0	0	0	0	1	1	1	0	0	0	asRNA:CR46049	0.39	0	1	0	0.523	-0.934	0.210505	NA	1.824	0.867	0.22748	NA	#N/A
FBgn0267717	asRNA:CR46050	1	0	0	5	2	12	0	2	1	1	0	0	3	2	8	0	2	1	asRNA:CR46050	1.89	0	4	1	0.391	-1.356	0.141849	NA	2.897	1.535	0.0969482	NA	#N/A
FBgn0267719	lncRNA:CR46052	0	0	0	0	1	0	0	0	0	0	0	0	0	1	0	0	0	0	lncRNA:CR46052	0.1	0	0	0	0.73	-0.454	0.45597	NA	1.283	0.359	0.553744	NA	#N/A
FBgn0267720	lncRNA:CR46053	0	0	0	0	0	3	0	0	0	0	0	0	0	0	2	0	0	0	lncRNA:CR46053	0.22	0	1	0	0.633	-0.661	0.321369	NA	1.522	0.606	0.34346	NA	#N/A
FBgn0267721	asRNA:CR46054	0	0	0	1	5	20	0	4	3	0	0	0	1	4	13	0	4	2	asRNA:CR46054	2.69	0	6	2	0.538	-0.893	0.334886	0.648625	3.505	1.809	0.048603	0.101045	#N/A
FBgn0267722	asRNA:CR46055	4	0	4	5	3	5	3	6	6	6	0	5	3	3	3	3	5	5	asRNA:CR46055	3.69	4	3	4	1.288	0.365	0.635675	0.863036	0.826	-0.276	0.729887	0.791645	#N/A
FBgn0267723	lncRNA:CR46056	0	0	0	0	0	0	3	0	2	0	0	0	0	0	0	3	0	2	lncRNA:CR46056	0.47	0	0	2	1.755	0.812	0.245214	NA	0.965	-0.052	0.938017	NA	#N/A
FBgn0267724	lncRNA:CR46057	0	0	0	0	0	0	0	0	0	0	0	0	0	0	0	0	0	0	lncRNA:CR46057	0	0	0	0	NA	NA	NA	NA	NA	NA	NA	NA	#N/A
FBgn0267725	asRNA:CR46058	0	0	0	1	0	0	0	0	0	0	0	0	1	0	0	0	0	0	asRNA:CR46058	0.07	0	0	0	0.754	-0.407	0.498058	NA	1.238	0.308	0.607992	NA	#N/A
FBgn0267726	CG46059	71	0	0	57	126	565	0	0	0	104	0	0	37	110	373	0	0	0	CG46059	69.37	35	173	0	0.234	-2.096	0.0217289	0.107697	2.243	1.165	0.202093	0.294174	#N/A
FBgn0267727	Pen	5577	3698	5853	12784	10424	15535	6361	7532	7371	8134	7603	7887	8357	9132	10259	5552	6629	6010	Pen	7729.27	7875	9249	6064	0.657	-0.607	1.02568e-08	1.61972e-06	1.174	0.231	0.0295085	0.0693349	#N/A
FBgn0267728	otk2	14	9	0	26	20	25	6	4	8	20	19	0	17	18	17	5	4	7	otk2	11.69	13	17	5	0.408	-1.295	0.104822	0.320988	1.251	0.323	0.685849	0.755137	otk2
FBgn0267729	lncRNA:CR46060	4	0	0	3	12	9	3	2	7	6	0	0	2	11	6	3	2	6	lncRNA:CR46060	3.82	2	6	4	0.679	-0.559	0.53274	0.802497	1.939	0.955	0.292495	0.38915	#N/A
FBgn0267730	lncRNA:CR46061	0	3	0	4	4	19	11	3	5	0	6	0	3	4	13	10	3	4	lncRNA:CR46061	4.57	2	7	6	0.912	-0.134	0.881509	0.968757	1.958	0.969	0.28636	0.383093	#N/A
FBgn0267731	lncRNA:CR46062	0	0	0	0	0	1	0	0	0	0	0	0	0	0	1	0	0	0	lncRNA:CR46062	0.07	0	0	0	0.753	-0.409	0.496331	NA	1.24	0.31	0.606048	NA	#N/A
FBgn0267732	lncRNA:CR46063	0	0	0	0	0	0	0	3	0	0	0	0	0	0	0	0	3	0	lncRNA:CR46063	0.29	0	0	1	1.657	0.728	0.283391	NA	0.959	-0.06	0.925408	NA	#N/A
FBgn0267733	lncRNA:CR46064	408	208	409	1283	749	1048	652	774	680	595	428	551	839	656	692	569	681	554	lncRNA:CR46064	618.4	525	729	601	0.826	-0.275	0.123308	0.357996	1.382	0.467	0.0102248	0.0293649	#N/A
FBgn0267734	asRNA:CR46065	0	0	0	1	0	1	0	0	1	0	0	0	1	0	1	0	0	1	asRNA:CR46065	0.24	0	1	0	0.903	-0.148	0.82786	NA	1.301	0.38	0.557248	NA	#N/A
FBgn0267735	asRNA:CR46066	3	0	2	3	9	12	0	0	3	4	0	3	2	8	8	0	0	2	asRNA:CR46066	3.03	2	6	1	0.362	-1.465	0.112872	0.337651	1.706	0.771	0.404459	0.5027	#N/A
FBgn0267736	asRNA:CR46067	5	0	4	3	13	9	3	11	5	7	0	5	2	11	6	3	10	4	asRNA:CR46067	5.37	4	6	6	0.893	-0.163	0.844797	0.95566	1.298	0.376	0.657969	0.730727	#N/A
FBgn0267737	asRNA:CR46068	0	0	0	0	0	1	0	0	0	0	0	0	0	0	1	0	0	0	asRNA:CR46068	0.07	0	0	0	0.753	-0.409	0.496331	NA	1.24	0.31	0.606048	NA	#N/A
FBgn0267738	asRNA:CR46069	0	0	0	0	0	1	0	0	0	0	0	0	0	0	1	0	0	0	asRNA:CR46069	0.07	0	0	0	0.753	-0.409	0.496331	NA	1.24	0.31	0.606048	NA	#N/A
FBgn0267739	asRNA:CR46070	2	0	0	0	2	8	0	2	3	3	0	0	0	2	5	0	2	2	asRNA:CR46070	1.57	1	2	1	0.824	-0.279	0.752571	NA	1.333	0.415	0.635732	NA	#N/A
FBgn0267740	asRNA:CR46071	0	0	0	0	0	0	0	0	0	0	0	0	0	0	0	0	0	0	asRNA:CR46071	0	0	0	0	NA	NA	NA	NA	NA	NA	NA	NA	#N/A
FBgn0267741	CR46072	0	0	0	0	0	2	0	0	0	0	0	0	0	0	1	0	0	0	CR46072	0.15	0	0	0	0.672	-0.574	0.372424	NA	1.421	0.507	0.414951	NA	#N/A
FBgn0267742	lncRNA:CR46073	2	0	0	6	5	23	0	0	6	3	0	0	4	4	15	0	0	5	lncRNA:CR46073	3.48	1	8	2	0.497	-1.008	0.269353	0.575557	2.266	1.18	0.193583	0.284519	#N/A
FBgn0267743	asRNA:CR46074	0	0	0	0	0	0	0	0	0	0	0	0	0	0	0	0	0	0	asRNA:CR46074	0	0	0	0	NA	NA	NA	NA	NA	NA	NA	NA	#N/A
FBgn0267744	lncRNA:CR46075	0	1	3	1	0	0	0	0	1	0	2	4	1	0	0	0	0	1	lncRNA:CR46075	0.84	2	0	0	1.033	0.047	0.953823	NA	0.562	-0.832	0.30208	NA	#N/A
FBgn0267745	lncRNA:CR46076	0	0	0	1	0	0	0	0	0	0	0	0	1	0	0	0	0	0	lncRNA:CR46076	0.07	0	0	0	0.754	-0.407	0.498058	NA	1.238	0.308	0.607992	NA	#N/A
FBgn0267746	lncRNA:CR46077	0	0	0	0	0	0	0	0	0	0	0	0	0	0	0	0	0	0	lncRNA:CR46077	0	0	0	0	NA	NA	NA	NA	NA	NA	NA	NA	#N/A
FBgn0267747	lncRNA:CR46078	0	0	0	0	0	0	0	0	0	0	0	0	0	0	0	0	0	0	lncRNA:CR46078	0	0	0	0	NA	NA	NA	NA	NA	NA	NA	NA	#N/A
FBgn0267748	lncRNA:CR46079	0	0	0	1	0	3	0	1	0	0	0	0	1	0	2	0	1	0	lncRNA:CR46079	0.39	0	1	0	0.786	-0.347	0.620124	NA	1.444	0.53	0.432972	NA	#N/A
FBgn0267749	lncRNA:CR46080	0	0	0	0	1	2	0	0	0	0	0	0	0	1	1	0	0	0	lncRNA:CR46080	0.24	0	1	0	0.625	-0.677	0.312384	NA	1.542	0.625	0.331675	NA	#N/A
FBgn0267750	asRNA:CR46081	6	0	0	2	2	2	0	0	1	9	0	0	1	2	1	0	0	1	asRNA:CR46081	1.55	3	1	0	0.651	-0.618	0.490063	NA	0.737	-0.44	0.623842	NA	#N/A
FBgn0267751	asRNA:CR46082	2	0	0	1	5	18	1	8	1	3	0	0	1	4	12	1	7	1	asRNA:CR46082	3.17	1	6	3	0.682	-0.552	0.550825	0.813784	2.239	1.163	0.209555	0.30225	#N/A
FBgn0267752	lncRNA:CR46083	0	0	0	3	0	0	3	0	0	0	0	0	2	0	0	3	0	0	lncRNA:CR46083	0.51	0	1	1	1.065	0.091	0.897875	NA	1.267	0.341	0.61983	NA	#N/A
FBgn0267753	lncRNA:CR46084	0	0	0	0	0	1	0	0	0	0	0	0	0	0	1	0	0	0	lncRNA:CR46084	0.07	0	0	0	0.753	-0.409	0.496331	NA	1.24	0.31	0.606048	NA	#N/A
FBgn0267754	lncRNA:CR46085	0	1	0	7	1	4	2	2	3	0	2	0	5	1	3	2	2	2	lncRNA:CR46085	1.79	1	3	2	0.801	-0.321	0.718429	NA	2.191	1.132	0.215846	NA	#N/A
FBgn0267755	lncRNA:CR46086	0	0	0	0	0	0	0	0	0	0	0	0	0	0	0	0	0	0	lncRNA:CR46086	0	0	0	0	NA	NA	NA	NA	NA	NA	NA	NA	#N/A
FBgn0267756	lncRNA:CR46087	0	0	0	0	0	3	0	0	0	0	0	0	0	0	2	0	0	0	lncRNA:CR46087	0.22	0	1	0	0.633	-0.661	0.321369	NA	1.522	0.606	0.34346	NA	#N/A
FBgn0267757	lncRNA:CR46088	0	0	0	0	0	1	0	0	0	0	0	0	0	0	1	0	0	0	lncRNA:CR46088	0.07	0	0	0	0.753	-0.409	0.496331	NA	1.24	0.31	0.606048	NA	#N/A
FBgn0267758	asRNA:CR46089	12	0	8	32	28	27	40	49	35	18	0	11	21	25	18	35	43	29	asRNA:CR46089	22.02	10	21	36	1.597	0.675	0.245122	0.547444	1.914	0.937	0.131748	0.212512	#N/A
FBgn0267759	lncRNA:CR46090	0	0	0	2	1	2	4	4	0	0	0	0	1	1	1	3	4	0	lncRNA:CR46090	1.17	0	1	2	1.44	0.526	0.5697	NA	1.789	0.839	0.353004	NA	#N/A
FBgn0267760	asRNA:CR46091	0	0	0	0	6	23	0	0	2	0	0	0	0	5	15	0	0	2	asRNA:CR46091	2.45	0	7	1	0.526	-0.926	0.23674	NA	2.081	1.057	0.172279	NA	#N/A
FBgn0267761	asRNA:CR46092	1	0	4	2	6	24	3	0	2	1	0	5	1	5	16	3	0	2	asRNA:CR46092	3.72	2	7	2	0.389	-1.362	0.138248	0.384983	1.988	0.991	0.281953	0.3784	#N/A
FBgn0267762	asRNA:CR46093	32	26	45	51	29	34	36	48	37	47	53	61	33	25	22	31	42	30	asRNA:CR46093	38.42	54	27	34	1.264	0.338	0.310065	0.62276	0.518	-0.95	0.00498567	0.0162149	#N/A
FBgn0267763	lncRNA:CR46094	0	0	0	2	4	1	2	7	1	0	0	0	1	4	1	2	6	1	lncRNA:CR46094	1.58	0	2	3	1.347	0.43	0.641193	NA	2.262	1.178	0.200521	NA	#N/A
FBgn0267764	lncRNA:CR46095	1	0	9	2	0	10	2	3	1	1	0	12	1	0	7	2	3	1	lncRNA:CR46095	2.97	4	3	2	0.822	-0.283	0.760665	0.927721	0.751	-0.414	0.655729	0.728801	#N/A
FBgn0267765	asRNA:CR46096	0	0	0	1	0	4	2	0	0	0	0	0	1	0	3	2	0	0	asRNA:CR46096	0.56	0	1	1	0.858	-0.221	0.756604	NA	1.419	0.505	0.465827	NA	#N/A
FBgn0267766	asRNA:CR46097	0	0	0	1	1	4	0	0	0	0	0	0	1	1	3	0	0	0	asRNA:CR46097	0.46	0	2	0	0.509	-0.975	0.195283	NA	1.879	0.91	0.211017	NA	#N/A
FBgn0267767	lncRNA:CR46098	0	0	0	0	0	0	0	0	0	0	0	0	0	0	0	0	0	0	lncRNA:CR46098	0	0	0	0	NA	NA	NA	NA	NA	NA	NA	NA	#N/A
FBgn0267768	asRNA:CR46099	1	4	11	16	10	11	11	4	3	1	8	15	10	9	7	10	4	2	asRNA:CR46099	7.4	8	9	5	0.659	-0.602	0.428293	0.731868	1.064	0.089	0.907599	0.930641	#N/A
FBgn0267769	lncRNA:CR46100	0	0	0	0	0	0	0	0	1	0	0	0	0	0	0	0	0	1	lncRNA:CR46100	0.09	0	0	0	1.385	0.47	0.439582	NA	0.926	-0.111	0.850578	NA	#N/A
FBgn0267770	asRNA:CR46101	0	0	1	0	2	6	0	0	0	0	0	1	0	2	4	0	0	0	asRNA:CR46101	0.78	0	2	0	0.616	-0.698	0.329258	NA	1.381	0.465	0.510017	NA	#N/A
FBgn0267771	lncRNA:CR46102	0	0	7	7	1	5	2	1	7	0	0	9	5	1	3	2	1	6	lncRNA:CR46102	2.95	3	3	3	0.973	-0.04	0.965444	0.991359	0.95	-0.075	0.935809	0.951797	#N/A
FBgn0267772	lncRNA:CR46103	0	0	0	0	0	1	0	0	0	0	0	0	0	0	1	0	0	0	lncRNA:CR46103	0.07	0	0	0	0.753	-0.409	0.496331	NA	1.24	0.31	0.606048	NA	#N/A
FBgn0267773	asRNA:CR46104	21	11	20	37	28	36	14	27	16	31	23	27	24	25	24	12	24	13	asRNA:CR46104	22.41	27	24	16	0.69	-0.536	0.193259	0.477079	0.904	-0.146	0.727101	0.789527	#N/A
FBgn0267774	asRNA:CR46105	2	0	7	5	1	4	1	0	0	3	0	9	3	1	3	1	0	0	asRNA:CR46105	2.22	4	2	0	0.46	-1.122	0.226249	NA	0.701	-0.513	0.580035	NA	#N/A
FBgn0267775	lncRNA:CR46106	0	0	0	0	0	2	0	0	0	0	0	0	0	0	1	0	0	0	lncRNA:CR46106	0.15	0	0	0	0.672	-0.574	0.372424	NA	1.421	0.507	0.414951	NA	#N/A
FBgn0267776	asRNA:CR46107	0	0	0	0	0	2	0	0	0	0	0	0	0	0	1	0	0	0	asRNA:CR46107	0.15	0	0	0	0.672	-0.574	0.372424	NA	1.421	0.507	0.414951	NA	#N/A
FBgn0267777	lncRNA:CR46108	2	2	23	18	44	72	11	3	33	3	4	31	12	39	48	10	3	27	lncRNA:CR46108	19.45	13	33	13	0.516	-0.956	0.253131	0.556611	1.957	0.969	0.249454	0.344629	#N/A
FBgn0267778	asRNA:CR46109	0	1	2	3	2	2	0	1	0	0	2	3	2	2	1	0	1	0	asRNA:CR46109	1.19	2	2	0	0.476	-1.07	0.248403	NA	1.068	0.095	0.918235	NA	#N/A
FBgn0267779	lncRNA:CR46110	0	0	0	2	0	1	1	1	0	0	0	0	1	0	1	1	1	0	lncRNA:CR46110	0.41	0	1	1	0.953	-0.07	0.930738	NA	1.459	0.545	0.478504	NA	#N/A
FBgn0267780	lncRNA:CR46111	0	0	1	0	2	0	3	1	1	0	0	1	0	2	0	3	1	1	lncRNA:CR46111	0.82	0	1	2	1.416	0.502	0.570349	NA	1.019	0.027	0.975001	NA	#N/A
FBgn0267781	lncRNA:CR46112	1	0	3	3	2	9	2	7	0	1	0	4	2	2	6	2	6	0	lncRNA:CR46112	2.56	2	3	3	0.886	-0.175	0.848928	0.957467	1.32	0.401	0.664778	0.736914	#N/A
FBgn0267782	lncRNA:CR46113	0	0	0	0	0	0	0	0	0	0	0	0	0	0	0	0	0	0	lncRNA:CR46113	0	0	0	0	NA	NA	NA	NA	NA	NA	NA	NA	#N/A
FBgn0267783	lncRNA:CR46114	0	0	0	0	1	7	0	0	0	0	0	0	0	1	5	0	0	0	lncRNA:CR46114	0.61	0	2	0	0.559	-0.839	0.234585	NA	1.742	0.801	0.245148	NA	#N/A
FBgn0267784	lncRNA:CR46115	0	0	0	0	0	5	0	0	0	0	0	0	0	0	3	0	0	0	lncRNA:CR46115	0.37	0	1	0	0.592	-0.757	0.271755	NA	1.638	0.712	0.285285	NA	#N/A
FBgn0267785	lncRNA:CR46116	0	0	0	0	0	1	0	0	0	0	0	0	0	0	1	0	0	0	lncRNA:CR46116	0.07	0	0	0	0.753	-0.409	0.496331	NA	1.24	0.31	0.606048	NA	#N/A
FBgn0267786	lncRNA:CR46117	0	0	0	2	0	2	0	0	0	0	0	0	1	0	1	0	0	0	lncRNA:CR46117	0.29	0	1	0	0.608	-0.717	0.291648	NA	1.59	0.669	0.306437	NA	#N/A
FBgn0267787	lncRNA:CR46118	0	0	0	1	1	6	0	0	0	0	0	0	1	1	4	0	0	0	lncRNA:CR46118	0.61	0	2	0	0.464	-1.108	0.155324	NA	2.054	1.039	0.170044	NA	#N/A
FBgn0267788	lncRNA:CR46119	2	0	0	0	4	0	0	0	1	3	0	0	0	4	0	0	0	1	lncRNA:CR46119	0.8	1	1	0	0.806	-0.311	0.664323	NA	1.039	0.055	0.937987	NA	#N/A
FBgn0267789	lncRNA:CR46120	2	0	0	0	5	16	0	0	0	3	0	0	0	4	11	0	0	0	lncRNA:CR46120	1.98	1	5	0	0.525	-0.93	0.228663	NA	1.564	0.645	0.40088	NA	#N/A
FBgn0267790	rump	3847	2650	4899	7883	6421	9328	6182	5902	6814	5611	5449	6601	5153	5625	6160	5396	5195	5556	rump	5638.38	5887	5646	5382	0.953	-0.069	0.519714	0.793174	0.959	-0.061	0.571878	0.658189	#N/A
FBgn0267791	HnRNP-K	3203	2168	3877	6459	4975	6558	4873	4379	5669	4672	4458	5224	4222	4358	4331	4253	3854	4622	HnRNP-K	4443.84	4785	4304	4243	0.986	-0.02	0.8335	0.952	0.899	-0.153	0.11286	0.189825	#N/A
FBgn0267792	rgr	1216	847	2494	2584	2909	2781	1794	1445	3119	1774	1741	3361	1689	2548	1836	1566	1272	2543	rgr	2036.72	2292	2024	1794	0.89	-0.168	0.629135	0.861285	0.887	-0.173	0.61992	0.698424	#N/A
FBgn0267793	lncRNA:CR45232	0	0	14	2	7	1	0	6	1	0	0	19	1	6	1	0	5	1	lncRNA:CR45232	3.67	6	3	2	0.915	-0.129	0.886506	0.969671	0.703	-0.508	0.572581	0.658676	#N/A
FBgn0267794	lncRNA:CR43174	10	0	1	6	14	51	3	0	0	15	0	1	4	12	34	3	0	0	lncRNA:CR43174	7.6	5	17	1	0.278	-1.846	0.0466015	0.182572	1.896	0.923	0.319777	0.416875	#N/A
FBgn0267795	Frl	8268	5761	8570	57448	51173	72926	53596	59951	52969	12059	11845	11548	37555	44829	48158	46782	52766	43189	Frl	34303.5	11817	43514	47579	1.093	0.128	0.280811	0.590152	3.662	1.873	1.64545e-55	4.1575e-53	#N/A
